# Non-Homology-Based Prediction of Gene Functions

**DOI:** 10.1101/730473

**Authors:** Xiuru Dai, Zheng Xu, Zhikai Liang, Xiaoyu Tu, Silin Zhong, James C. Schnable, Pinghua Li

## Abstract

Advances in genome sequencing and annotation have eased the difficulty of identifying new gene sequences. Predicting the functions of these newly identified genes remains challenging. Genes descended from a common ancestral sequence are likely to have common functions. As a result homology is widely used for gene function prediction. This means functional annotation errors also propagate from one species to another. Several approaches based on machine learning classification algorithms were evaluated for their ability to accurately predict gene function from non-homology gene features. Among the eight supervised classification algorithms evaluated, random forest-based prediction consistently provided the most accurate gene function prediction. Non-homology-based functional annotation provides complementary strengths to homology-based annotation, with higher average performance in Biological Process GO terms, the domain where homology-based functional annotation performs the worst, and weaker performance in Molecular Function GO terms, the domain where the accuracy of homology-based functional annotation is highest. Non-homology-based functional annotation based on machine learning may ultimately prove useful both as a method to assign predicted functions to orphan genes which lack functionally characterized homologs, and to identify and correct functional annotation errors which were propagated through homology-based functional annotations.

## Supplemental Table 1 for "Non-Homology-Based Prediction of Gene Functions" (part 1 of 3)

### Sheet: features-original-369
ID	Gene_length	Exon_number	X3pUTR_lenght	X5pUTR_length	CDS_length	Content.A	Content.G	Content.GC	CAI	Max_dSNAF	Protein_breadth	Average_Protein_aboundance	Vegetative.Meristem.16.19.Day	X6.7.internode	X7.8.internode	Juvenile.Leaf.Blade.3	Leaf.Zone.1..Symmetrical.	Leaf.Zone.2..Stomatal.	Leaf.Zone.3..Growth.	Mature.Leaf.8	Primary.Root.5.Days	Root...Meristem.Zone.5.Days	Root...Cortex.5.Days	Root...Stelle.5.Days	Root...Elongation.Zone.5.Days	Secondary.Root.7.8.Days	Tassel	Anther.1.0.mm	Anther.2.0.mm	W23.Pollen	B73.Mature.Pollen	B73.Germ.Pollen	Female.Spikelet	Ear.Primordium.1.mm	Ear.Primordium.2.4.mm	Ear.Primordium.6.8.mm	Silk..unpollinated.	Endosperm.8.DAP	Endosperm.10.DAP	Endosperm.12.DAP	Endosperm.Crown.27.DAP	Pericarp.Aleurone.27.DAP	Embryo.20.DAP	Embryo.38.DAP	Germ.Kernels.2.DAI	ATAC_cov_upstream.ZmMC	ATAC_cov_genebody.ZmMC	ATAC_cov_downstream.ZmMC	upstream_ATAC_intensity.ZmMC	genebody_ATAC_intensity.ZmMC	downstream_ATAC_intensity.ZmMC	cov_upstream.ZmMC1.H3K27ac	cov_genebody.ZmMC1.H3K27ac	cov_downstream.ZmMC1.H3K27ac	cov_upstream.ZmMC.H3K27me3	cov_genebody.ZmMC.H3K27me3	cov_downstream.ZmMC.H3K27me3	cov_upstream.ZmMC.H3K4me3	cov_genebody.ZmMC.H3K4me3	cov_downstream.ZmMC.H3K4me3	upstream_his_intensity.ZmMC1.H3K27ac	genebody_his_intensity.ZmMC1.H3K27ac	downstream_his_intensity.ZmMC1.H3K27ac	upstream_his_intensity.ZmMC.H3K27me3	genebody_his_intensity.ZmMC.H3K27me3	downstream_his_intensity.ZmMC.H3K27me3	upstream_his_intensity.ZmMC.H3K4me3	genebody_his_intensity.ZmMC.H3K4me3	downstream_his_intensity.ZmMC.H3K4me3	CG_pct_upstream.ZmMC	CG_pct_genebody.ZmMC	CG_pct_downstream.ZmMC	CHG_pct_upstream.ZmMC	CHG_pct_genebody.ZmMC	CHG_pct_downstream.ZmMC	CHH_pct_upstream.ZmMC	CHH_pct_genebody.ZmMC	CHH_pct_downstream.ZmMC	Average_FPKM	Max_FPKM	RNA.breadth	PP.13__6_DAP_POL_LEAF_R1	PP.14__6_DAP_POL_LEAF_R2	PP.21__12_DAP_POL_LEAF_R1	PP.22__12_DAP_POL_LEAF_R2	PP.29__18_DAP_POL_LEAF_R1	PP.30__18_DAP_POL_LEAF_R2	PP.37__24_DAP_POL_LEAF_R1	PP.38__24_DAP_POL_LEAF_R2	PP.45__30_DAP_POL_LEAF_R1	PP.46__30_DAP_POL_LEAF_R2	PP.5__0_DAP_POL_LEAF_R1	PP.6__0_DAP_POL_LEAF_R2	PP1__0_POL_INT_R1	PP_10__6_POL_INT_R2	PP_17__12_POL_INT_R1	PP_18__12_POL_INT_R2	PP_2___0_POL_INT_R2	PP_25__18_POL_INT_R1	PP_26__18_POL_INT_R2	PP_33__24_POL_INT_R1	PP_34__24_POL_INT_R2	PP_41__30_POL_INT_R1	PP_42__30_POL_INT_R2	PP_9__6_POL_INT_R1	RA.10__TapRoot_Z4_7d_R2	RA.13__CortPar_3d_R2	RA.14__TapRoot_Z3_7d_R1	RA.15__TapRoot_Z2_7d_R3	RA.17__Stele_3d_R1	RA.18__TapRoot_Z2_7d_R1	RA.2__TapRoot_Z1_7d_R2	RA.20__TapRoot_Z3_7d_R3	RA.21__TapRoot_Z3_7d_R2	RA.22__TapRoot_Z4_7d_R3	RA.23__TapRoot_Z4_7d_R1	RA.3__TapRoot_Z2_7d_R2	RA.35__CrownRoot_Node5_V7_R1	RA.4__TapRoot_Z1_7d_R1	RA.5__TapRoot_Z1_7d_R3	RA.6__Stele_3d_R3	RA.7__Stele_3d_R2	RA.8__CortPar_3d_R3	RA.9__CortPar_3d_R1	SK004__6_DAS_GH_Coleoptile_R1	SK005__6_DAS_GH_Coleoptile_R2	SK006__6_DAS_GH_Coleoptile_R3	SK007__6DAS_GH_Primary_Root_R1	SK008__6DAS_GH_Primary_Root_R2	SK009__6DAS_GH_Primary_Root_R3	SK019__V1_4D_PE_Pooled_Leaves_R1	SK020__V1_4D_PE_Pooled_Leaves_R2	SK021__V1_4D_PE_Pooled_Leaves_R3	SK022__V1_4D_PE_Stem_plus_SAM_R1	SK023__V1_4D_PE_Stem_plus_SAM_R2	SK024__V1_4D_PE_Stem_plus_SAM_R3	SK028__V3_Stem_and_SAM_R1	SK029_2__V3_Stem_and_SAM_R2	SK030_2__V3_Stem_and_SAM_R3	SK034__V3_Topmost_leaf_R1	SK035__V3_Topmost_leaf_R2	SK036__V3_Topmost_leaf_R3	SK037__V5_Shoot_tip_R1	SK038__V5_Shoot_tip_R2	SK039__V5_Shoot_tip_R3	SK040__V5_First_elongated_internode_R1	SK041__V5_First_elongated_internode_R2	SK042__V5_First_elongated_internode_R3	SK043__V5_Tip_of_Stage_2_Leaf_R1	SK044__V5_Tip_of_Stage_2_Leaf_R2	SK045__V5_Tip_of_Stage_2_Leaf_R3	SK046__V5_Bottom_of_transition_leaf_R1	SK047__V5_Bottom_of_transition_leaf_R2	SK048__V5_Bottom_of_transition_leaf_R3	SK052__V7_Tip_of_transition_leaf_R1	SK053__V7_Tip_of_transition_leaf_R2	SK054__V7_Tip_of_transition_leaf_R3	SK055__V7_Bottom_of_transition_leaf_R1	SK056__V7_Bottom_of_transition_leaf_R2	SK057__V7_Bottom_of_transition_leaf_R3	SK058__V9_Fourth_elongated_internode_R1	SK059__V9_Fourth_elongated_internode_R2	SK060__V9_Fourth_elongated_internode_R3	SK061__V9_Eighth_Leaf_R1	SK062__V9_Eighth_Leaf_R2	SK063__V9_Eighth_Leaf_R3	SK064__V9_Eleventh_Leaf_R1	SK065__V9_Eleventh_Leaf_R2	SK066__V9_Eleventh_Leaf_R3	SK067__V9_Thirteenth_Leaf_R1	SK068__V9_Thirteenth_Leaf_R2	SK069__V9_Thirteenth_Leaf_R3	SK070__V9_Papery_Leaves_R1	SK071__V9_Papery_Leaves_R2	SK072__V9_Papery_Leaves_R3	SK073__V13_Immature_tassel_R1	SK074__V13_Immature_tassel_R2	SK075__V13_Immature_tassel_R3	SK076__V18_Meiotic_tassel_R1	SK077__V18_Meiotic_tassel_R2	SK078__V18_Meiotic_tassel_R3	SK079__V18_Immature_cob_R1	SK080__V18_Immature_cob_R2	SK081__V18_Immature_cob_R3	SK082__VT_Thirteenth_Leaf_R1	SK083__VT_Thirteenth_Leaf_R2	SK084__VT_Thirteenth_Leaf_R3	SK085__R1_Pre_pollination_cob_R1	SK086__R1_Pre_pollination_cob_R2	SK087__R1_Pre_pollination_cob_R3	SK088__R1_Silks_R1	SK089__R1_Silks_R2	SK090__R1_Silks_R3	SK091__R1_Anthers_R1	SK092__R1_Anthers_R2	SK093__R1_Anthers_R3	SK097__R2_Thirteenth_Leaf_R1	SK098__R2_Thirteenth_Leaf_R2	SK099__R2_Thirteenth_Leaf_R3	SK106__2DAP_Whole_seed_R1	SK107__2DAP_Whole_seed_R2	SK108__2DAP_Whole_seed_R3	SK109__4DAP_Whole_Seed_R1	SK110__4DAP_Whole_Seed_R2	SK111__4DAP_Whole_Seed_R3	SK112__6DAP_Whole_seed_R1	SK113__6DAP_Whole_seed_R2	SK114__6DAP_Whole_seed_R3	SK115__8DAP_Whole_Seed_R1	SK116__8DAP_Whole_Seed_R2	SK117__8DAP_Whole_Seed_R3	SK118__10DAP_Whole_seed_R1	SK119__10DAP_Whole_seed_R2	SK120__10DAP_Whole_seed_R3	SK121__12DAP_Whole_seed_R1	SK122__12DAP_Whole_seed_R2	SK123__12DAP_Whole_seed_R3	SK124__12DAP_Endopsperm_R1	SK125__12DAP_Endopsperm_R2	SK126__12DAP_Endopsperm_R3	SK127__14DAP_Whole_seed_R1	SK128__14DAP_Whole_seed_R2	SK129__14DAP_Whole_seed_R3	SK130__14DAP_Endopsperm_R1	SK131__14DAP_Endopsperm_R2	SK132__14DAP_Endopsperm_R3	SK133__16DAP_Whole_seed_R1	SK134__16DAP_Whole_seed_R2	SK135__16DAP_Whole_seed_R3	SK136__16DAP_Endosperm_R1	SK137__16DAP_Endosperm_R2	SK138__16DAP_Endosperm_R3	SK139__16DAP_Embryo_R1	SK140__16DAP_Embryo_R2	SK141__16DAP_Embryo_R3	SK142__18DAP_Whole_Seed_R1	SK143__18DAP_Endosperm_R3	SK144__18DAP_Whole_Seed_R3	SK145__18DAP_Endosperm_R1	SK146__18DAP_Endosperm_R2	SK147__18DAP_Whole_Seed_R2	SK148__18DAP_Embryo_R1	SK149__18DAP_Embryo_R2	SK150__18DAP_Embryo_R3	SK151__18DAP_Pericarp_R1	SK152__18DAP_Pericarp_R2	SK153__18DAP_Pericarp_R3	SK154__20DAP_Whole_Seed_R1	SK155__20DAP_Whole_Seed_R2	SK156__20DAP_Whole_Seed_R3	SK157__20DAP_Endosperm_R1	SK158__20DAP_Endosperm_R2	SK159__20DAP_Endosperm_R3	SK160__20DAP_Embryo_R1	SK161__20DAP_Embryo_R2	SK162__20DAP_Embryo_R3	SK163__22DAP_Whole_Seed_R1	SK164__22DAP_Whole_Seed_R2	SK165__22DAP_Whole_Seed_R3	SK166__22DAP_Endosperm_R1	SK167__22DAP_Endosperm_R2	SK168__22DAP_Endosperm_R3	SK169__22DAP_Embryo_R1	SK170__22DAP_Embryo_R2	SK171__22DAP_Embryo_R3	SK172__24DAP_Whole_Seed_R1	SK173__24DAP_Whole_Seed_R2	SK174__24DAP_Whole_Seed_R3	SK175__24DAP_Endosperm_R1	SK176__24DAP_Endosperm_R2	SK177__24DAP_Endosperm_R3	SK178__24DAP_Embryo_R1	SK179__24DAP_Embryo_R2	SK180__24DAP_Embryo_R3	SS.21__DifferentiationZone_3d_R1	SS.22__WholeRootSystem_7d_R2	SS.25__Seminal_7d_R3	SS.27__Mz.Ez_3d_R2	SS.28__DifferentiationZone_3d_R3	SS.30__WholeRootSystem_7d_R1	SS.36__WholePrimaryRoot_7d_R3	SS.38__WholeRootSystem_3d_R3	SS.39__WholeRootSystem_3d_R1	SS.40__WholeRootSystem_3d_R2	SS.42__WholePrimaryRoot_7d_R2	SS.44__Seminal_7d_R1	SS.45__Mz.Ez_3d_R1	SS.54__WholeRootSystem_7d_R3	SS.56__Mz.Ez_3d_R3	SS.58__WholePrimaryRoot_7d_R1	SS.61__DifferentiationZone_3d_R2	SS.65__CrownRoot_Node4_V7_R1	SS.66__CrownRoot_Node4_V7_R2	SS.68__CrownRoot_Node5_V13_R1	SS.69__BraceRoot_Node6_abvgrnd_V13_R1	SS.70__CrownRoot_Nodes_1.3__V7_R1	SS.71__CrownRoot_Nodes_1.3__V7_R3	SS.73__CrownRoot_Node4_V7_R3	SS.74__BraceRoot_Node6_abvgrnd_V13_R2	SS.75__CrownRoot_Node5_V13_R3	SS.76__BraceRoot_Node6_abvgrnd_V13_R3	SS.77__CrownRoot_Node5_V13_R2	SS.78__CrownRoot_Node5_V7_R2	alb_ctrl_R1	alb_ctrl_R2	alb_ctrl_R3	alb_24h_R2	alb_24h_R3	alb_48h_R2	alb_48h_R3	drght_ctrl_24h_R1	drght_0.2_6h_R1	drght_0.8_24h_R1	drght_ctrl_6h_R1	drght_0.8_24h_R2	drght_0.8_6h_R1	drght_ctrl_6h_R2	drght_0.2_24h_R1	drght_0.8_6h_R2	drght_0.2_24h_R2	drght_0.2_6h_R2	drght_ctrl_24h_R2	drght_ctrl_6h_R3	drght_0.8_24h_R3	drght_0.2_24h_R3	drght_0.2_6h_R3	drght_0.2_24h_R4	drght_ctrl_6h_R4	drght_ctrl_24h_R3	drght_0.8_6h_R3	drght_0.2_6h_R4	drght_ctrl_24h_R4	drght_0.8_6h_R4	drght_0.8_24h_R4	heat_R1	cold_R1	htcld_ctrl_R1	heat_R2	heat_R3	cold_R2	cold_R3	htcld_ctrl_R2	htcld_ctrl_R3	slt_ctrl_R1	slt_R1	slt_ctrl_R2	slt_R2	slt_ctrl_R3	slt_R3	gls_us_ctrl_R1	gls_us_R1	gls_us_ctrl_R3	gls_us_R3	gls_us_ctrl_R2	gls_us_R2	WGCNA.Module1	WGCNA.Module2	WGCNA.Module3	WGCNA.Module4	WGCNA.Module5	WGCNA.Module6	WGCNA.Module7	WGCNA.Module8	WGCNA.Module9	WGCNA.Module10	WGCNA.Module11	WGCNA.Module12	SNP	SNP_density
Zm00001d000001	2345	2	126	252	1842	0.21	0.31	0.61	0.883022	41778	28	5162.23	20930.9	26965.9	32317.2	348.966	16648.9	7637.12	4075.93	810.853	368.768	159.731	987.098	45.2441	228.991	68.4956	4378.23	132.793	5839.91	0	0	0	2228	526.736	1415.89	814.775	41778	342.858	214.089	0	4.77677	280.072	0	419.019	384.554	NA	NA	NA	NA	NA	NA	NA	NA	NA	NA	NA	NA	NA	NA	NA	NA	NA	NA	NA	NA	NA	NA	NA	NA	NA	NA	NA	NA	NA	NA	NA	NA	NA	112.84	3015.2	232	20.3844	15.531	5.28496	9.373	5.98652	10.9284	6.68168	5.33666	9.22039	5.24745	11.5279	5.09852	4.83282	6.54795	30.5628	6.99773	61.3476	7.99412	3.50409	6.33032	4.34474	10.7955	7.47763	5.16294	4.02923	3.12212	4.33696	5.16699	0.199845	1.73519	4.37664	5.1035	1.66269	5.19479	8.13923	3.88922	185.615	3.46328	2.8631	0.912856	2.31046	1.38598	2.90635	199.803	160.438	111.738	3.13697	9.62044	11.9025	10.7946	5.96065	11.1918	360.295	446.854	464.2	719.467	707.236	796.693	118.496	12.4962	25.2758	996.072	865.326	817.069	378.024	630.208	324.453	2.96237	1.00636	2.5889	134.792	118.837	170.751	2.55229	1.25572	0.858386	49.3782	133.058	111.93	386.573	582.683	439.166	15.5738	14.2021	13.2559	32.8892	29.8065	27.9501	61.7366	63.3162	46.1477	6.96566	23.4735	20.7071	855.861	934.494	1039.48	362.884	307.541	309.975	100.506	102.527	139.745	14.5996	22.1259	11.5099	120.251	127.813	127.094	1719.13	1859.54	2092.04	3.7194	2.31883	0.707054	14.0709	11.5832	16.0732	84.2574	93.2708	99.1878	30.7341	33.0426	36.4742	51.248	50.4835	34.6885	27.8237	25.1519	32.9857	18.9216	23.1385	13.4041	10.3073	12.2986	10.7919	0.46187	0.360932	0.376839	4.97127	5.50714	5.29381	0.156713	0.140376	0.222201	3.45903	4.92851	5.91891	0.11635	0	0.337039	1.13054	1.97593	0.75852	6.14065	5.29447	5.15448	0.836588	0.423016	0.813792	0.484268	0.770329	0.477158	47.2493	56.9559	63.6214	4.09584	2.16237	4.9715	0	0	0.077349	0.744458	0.601018	0.506749	4.82434	1.97521	2.78943	0.0426781	0.141555	0.0543847	2.56242	1.69178	1.75024	2.52159	2.75753	1.66581	0.071648	0	0	6.9008	5.80842	4.91863	3.60476	11.9792	15.1248	1.6324	1.44748	4.43408	4.44201	0.482622	0.950908	0.709943	12.9386	5.62496	1.33552	2.61489	4.69349	2.9395	1.30472	92.4042	23.7175	126.946	3015.2	57.6005	50.6513	48.411	1537.6	32.0891	2756.22	25.8768	151.824	0.875204	0.79367	2.91898	10.1153	42.3862	7.72614	22.6831	11.1608	1.39292	1.90942	3.56031	0.927882	2.78398	2.96918	2.49088	3.01917	4.33704	2.53262	5.97491	1.54973	0.794549	4.6996	5.50992	3.34785	3.12296	7.33732	3.38354	3.98156	5.19253	5.13128	3.12157	1.75626	9.26684	22.2345	2.03478	1.9595	11.0023	10.423	34.4314	27.0496	2.1859	0.743331	8.21699	0.745444	1.88284	0.596342	17.4703	50.1791	10.2534	40.5364	10.0357	26.7356	0	0	0	0	0	0	0	0	0	0	0	0	0	0
Zm00001d000002	11336	16	313	523	5036	0.29	0.21	0.4	0.650438	1568.2	18	95.3482	34.6341	11.7926	51.1357	0	20.6536	21.5827	30.6512	0	0	0	0	0	0	0	0	1.02494	53.5202	0	0	9.25056	3.63931	9.37771	7.15757	15.1549	0.676327	148.979	290.905	675.76	1568.2	123.461	67.0652	1.87276	0	NA	NA	NA	NA	NA	NA	NA	NA	NA	NA	NA	NA	NA	NA	NA	NA	NA	NA	NA	NA	NA	NA	NA	NA	NA	NA	NA	NA	NA	NA	NA	NA	NA	12.8919	108.82	177	0.107807	0.0660463	0.239466	0.0611538	0.121459	0.233712	0.302362	0.450205	0.228776	0.360688	0.35639	0.222879	0.587876	0.6505	2.26359	1.69446	1.04305	1.05579	0.721083	1.09889	1.39456	1.04017	1.66814	0.775994	0.236722	0.21032	0.478229	0.653395	1.08563	1.01507	1.64929	0.405758	0.32389	0.243749	0.215879	0.597022	1.88929	1.4062	1.7407	0.692619	0.750294	0.330037	0.281972	2.23785	1.58703	2.06923	0.548445	0.325659	0.591607	0.234929	0.174599	0.294605	4.45713	5.28622	5.08338	6.44096	5.23965	7.32386	5.41671	1.5694	0.934939	4.67018	4.39815	5.0084	3.13227	3.82167	2.39807	0.112608	0.142706	0.235782	4.85665	8.87425	8.65209	0.249901	0.249714	0.270372	21.3108	17.4953	19.5959	15.2716	17.5946	17.3453	0.0845698	0.0333473	0.0494009	1.79968	2.69909	1.71614	3.51133	2.48968	2.68138	3.56627	4.42527	4.21647	27.0785	25.2322	22.6449	10.6466	13.7566	13.3444	20.3623	22.9152	19.2418	0.175259	0.194814	0.0895478	4.28788	4.221	3.99594	2.93201	3.40856	4.05406	4.29484	4.17759	3.51726	0.105452	0.307892	0.366647	5.06252	4.22319	4.60872	5.85369	5.80305	5.73675	13.9218	18.7301	21.4889	12.4276	11.1492	13.0132	19.5923	16.4563	18.6348	70.9656	59.6546	53.7582	0	97.4635	108.82	73.0655	51.6617	71.1005	101.255	94.803	96.2761	82.8965	72.035	83.2849	51.565	46.8249	68.408	3.65641	3.33742	5.58863	56.209	52.256	43.7534	81.5868	66.8759	45.6245	5.04035	5.07784	4.50319	3.45526	7.65728	6.09397	47.7668	33.6685	51.5848	59.4632	47.846	57.8633	7.909	9.42924	7.32551	46.9825	51.3458	42.5034	66.8598	55.4935	57.8366	12.871	11.0316	10.2751	55.0871	59.3293	55.307	74.6834	71.8435	55.3822	9.67746	9.95442	8.72711	0.248778	0.805236	1.58461	1.55111	0.51031	1.39198	0.945206	0.708522	0.529498	0.698688	1.34062	1.41098	1.46453	1.20849	1.17399	1.77823	0.21842	1.46665	0.772187	3.1415	14.4118	1.08153	0.906937	2.0038	8.68867	1.21187	12.7914	1.44918	1.78537	0.0174218	0.0281558	0.0892141	0.165344	0.345828	0.230842	0.238106	0.326948	0.674237	4.3585	0.225952	3.45105	0.479544	0.134847	1.62893	0.721697	1.33737	0.33818	0.412016	0.0410729	1.11497	0.928498	0.124848	2.52078	0.113866	0.35967	0.176352	0.0448183	0.189379	0.105149	0.52869	7.01759	2.93275	2.3461	4.90197	4.43729	3.38378	2.88906	2.67478	2.49296	0.175214	0.990271	0.167422	1.09249	0.185068	0.802847	0.485024	0.368447	0.0748552	0.417996	0.101189	1.33121	0	0	0	0	0	0	0	0	0	0	0	0	0	0
Zm00001d000004	9594	4	132	263	293	0.23	0.26	0.53	0.786264	0	0	0	0	0	0	0	0	0	0	0	0	0	0	0	0	0	0	0	0	0	0	0	0	0	0	0	0	0	0	0	0	0	0	0	0	NA	NA	NA	NA	NA	NA	NA	NA	NA	NA	NA	NA	NA	NA	NA	NA	NA	NA	NA	NA	NA	NA	NA	NA	NA	NA	NA	NA	NA	NA	NA	NA	NA	19.9147	81.0485	274	19.8111	20.1977	27.3208	23.7473	24.5864	24.0079	27.3338	25.6775	26.5212	24.6422	18.3741	20.9923	19.0473	18.6604	24.4907	21.4634	18.9292	23.4497	25.9212	22.0101	23.5501	23.5482	28.6454	16.6226	23.0263	13.1532	24.035	25.8733	24.907	22.7584	22.1929	26.3297	28.3609	22.4303	24.1158	25.8322	29.1042	22.3753	25.2195	27.4999	25.8396	12.0001	11.6871	23.4531	19.6224	19.4436	20.4538	21.5722	22.571	9.48519	9.76763	7.97392	19.7901	17.8743	21.2445	22.7988	22.3807	23.5226	11.3065	12.4058	7.88776	19.8642	21.1146	22.6529	20.9035	21.6173	22.0094	14.9979	12.3316	12.4085	16.3391	18.2331	16.021	7.42276	10.7599	11.6953	15.3357	16.4565	15.1217	13.4989	10.3882	11.3735	7.05339	7.90439	8.04764	8.68778	6.96902	12.1644	8.74783	9.36256	9.41874	8.70108	10.9387	11.5809	14.0551	15.079	15.75	27.9503	24.1344	26.929	14.4783	13.8233	15.2557	9.86161	10.643	7.615	16.4489	20.0371	18.7583	12.7322	13.0592	15.4178	17.2717	11.7555	13.7072	11.2452	9.95017	6.30978	15.7131	21.1168	16.3606	22.2286	18.2435	20.5614	20.0653	19.7358	17.1706	18.1013	19.5616	17.4196	20.0046	16.3559	19.6436	18.9787	19.585	17.979	15.7487	17.7717	20.0357	26.4061	27.9166	25.7613	26.5156	18.6481	27.8357	22.0551	24.2575	24.6235	18.8694	17.1284	16.9012	19.5211	18.2492	27.7737	22.7795	19.9386	20.5012	22.7872	21.3525	18.2866	20.3285	23.0656	22.5109	21.1701	22.7955	22.9629	20.7087	16.1986	18.6956	15.688	14.0082	18.7657	23.8365	23.6375	19.6334	15.7956	17.0876	16.186	12.4242	11.9123	12.5981	23.52	22.3831	17.2737	17.9205	17.376	18.6533	14.3717	12.4733	11.4148	25.9008	23.8392	33.7452	22.3205	24.4354	21.6105	22.5254	17.6838	20.3342	23.9755	20.168	21.3648	22.0766	28.1353	22.2598	20.1767	23.7629	23.9917	29.2381	23.7116	31.2331	31.1885	21.6646	23.5346	28.1105	39.4145	18.1539	15.0687	22.3859	27.1353	20.4967	30.0836	16.6702	15.5509	23.5999	21.3273	31.1846	30.5342	37.9007	17.4304	14.471	16.2704	13.6258	16.4536	18.7669	16.2175	16.1681	17.6034	17.7124	16.1566	16.0731	17.614	15.7058	18.1852	17.1529	17.3991	16.4186	18.1848	16.0312	18.0664	17.1268	16.3262	15.2651	3.40571	8.7467	6.65678	5.95828	5.39634	4.31805	7.02043	5.77114	6.1179	81.0485	67.2164	56.838	36.5583	59.2549	73.7806	31.3155	28.2343	22.9139	24.7858	25.5595	30.6815	0	0	0	0	0	0	0	0	0	0	0	0	0	0
Zm00001d000005	3532	4	113	300	2071	0.25	0.25	0.51	0.717555	14.4689	7	1.08434	0	5.4354	3.25513	0	0	2.20829	0	0	0	0	0	0	0	0	0	0	3.03885	0	0	0	0	3.34073	0	14.4689	0	0	4.03608	0	0	0	0	0	0	NA	NA	NA	NA	NA	NA	NA	NA	NA	NA	NA	NA	NA	NA	NA	NA	NA	NA	NA	NA	NA	NA	NA	NA	NA	NA	NA	NA	NA	NA	NA	NA	NA	6.28134	37.8924	190	0.283906	0.0147421	0.0988947	0.121694	0.119907	0.245556	0	0.0860316	0.190813	0.0853708	0.124799	0.0921051	0.574926	1.2329	2.04391	1.38665	1.83085	0.830749	0.817408	0.874798	0.990222	0.822191	0.825744	0.864322	0.996619	0.560284	3.3077	3.35164	1.63077	4.15112	4.76654	4.50936	3.29561	0.92426	1.18705	3.41646	3.95824	5.01015	5.43164	1.15894	0.778342	0.72786	0.574786	11.3098	11.3429	11.1711	3.32081	3.70537	4.37831	0.169299	0.198806	0.237549	19.8501	18.6087	20.2057	14.7859	15.6702	17.0933	2.76225	0.891052	0.335495	23.7415	20.1205	21.2085	13.89	11.509	8.53519	0.0805371	0	0.125786	15.4098	15.0013	17.8931	0.145403	0.192827	0.160711	26.9936	26.9948	28.6185	15.2156	17.2441	16.3701	0.116056	0.172135	0.288257	0.856598	0.726617	0.24896	1.15155	1.38227	1.43158	7.61621	9.62545	12.002	37.8924	33.8895	36.7969	3.88806	5.51917	5.10537	33.0078	30.7681	31.0524	0.0936772	0.306637	0.109772	27.5623	31.721	30.3816	10.4428	11.7685	13.3957	0.789906	0.451554	0.846965	0.164041	0.118382	0.230204	24.3828	29.5446	24.2764	24.62	22.4991	23.4413	15.406	14.7721	14.6866	10.337	10.2456	13.3207	7.74955	8.61394	8.29937	7.53504	7.62988	6.99949	7.1703	7.48578	9.23504	5.3857	5.59167	5.18225	3.62583	4.86039	3.28175	3.79342	3.89168	3.34797	0.834091	0.849702	1.40805	19.676	15.7219	17.8372	3.02541	2.91519	2.00147	2.34366	1.86481	1.53214	18.4397	17.459	16.8182	2.58506	4.06961	3.50355	2.63027	1.23891	2.03649	1.26882	0.643837	0.89519	19.3809	20.9163	23.5097	2.61671	2.32258	2.23871	0.871152	0.993177	1.00268	19.0821	18.86	20.3398	2.20185	2.24472	1.81713	0.548868	0.493387	0.674735	14.5761	15.1578	14.6011	0.698185	2.43825	2.75459	5.55562	1.0945	2.83725	2.43895	2.6117	2.85004	1.99719	2.26908	2.92427	5.14464	2.35966	6.77417	2.56815	1.17007	3.1694	3.03157	3.78046	3.28976	2.41322	2.92986	2.95943	6.2767	2.05719	3.35856	2.70114	2.84848	0.0707659	0.0839296	0.192866	0.262492	0.134188	0.243574	0.0633296	2.43803	2.96921	2.56596	3.41616	2.13563	2.808	2.70114	3.1988	3.05104	2.69426	2.88854	3.00656	2.7275	2.7006	1.98686	2.60664	2.1916	3.27093	2.93819	3.22877	3.33427	3.08861	2.57999	1.88916	0.893589	1.90671	3.01425	0.689218	0.809958	2.60203	2.60196	3.5753	3.2276	0.0374886	0.145705	0.0603768	0.192411	0.0432589	0.258215	0.30012	0.0386989	0.212295	0.308811	0.359627	0.0769205	0	0	0	0	0	0	0	0	0	0	0	0	0	0
Zm00001d000006	1146	2	92	192	678	0.26	0.22	0.46	0.795268	717.321	1	21.737	0	0	0	0	0	0	0	0	0	0	0	0	0	0	0	0	717.321	0	0	0	0	0	0	0	0	0	0	0	0	0	0	0	0	NA	NA	NA	NA	NA	NA	NA	NA	NA	NA	NA	NA	NA	NA	NA	NA	NA	NA	NA	NA	NA	NA	NA	NA	NA	NA	NA	NA	NA	NA	NA	NA	NA	10.5255	382.81	50	0.582051	0.78779	0.398889	0.440257	0.800021	1.76228	1.24651	0.132889	0.983263	1.23526	0.391776	0.146942	0	0.704059	0	0	0.171806	0	0.191756	0.125301	0.325081	0	0.136581	0.404275	69.8964	0.96502	17.9844	243.096	0.393647	280.134	0.7234	37.2129	46.559	64.47	46.8209	382.81	17.2721	13.9945	0.915779	0.107042	0.136972	1.5843	1.38467	1.02572	0.242382	0.0550772	1.01752	1.4653	1.30566	0	0.281942	0.236995	0.244292	0.250342	1.59631	0.158463	0.0902729	1.27352	0.0692812	0.586973	0.091833	0	0	0	0	0	0	0.173106	0	0.608647	0	0	0	0	0	0	0	0	0	0	0	0	0.115376	0	0	0.282188	0	0	0	0	0	0	0	0	0	0	0	0.263081	0.285692	0.328188	0	0	0	1.70878	0.549693	0.251842	0	0	0	0	0	0	0.21833	0	0.529871	0.550004	0.225315	0	0	0	0	0	0	0	0	0	0.160859	0.130884	0.101433	0	0	0	0.0676015	0	0	0	0	0	0	0	0	0	0	0	0	0	0	0	0	0	0	0	0	0	0	0	0	0	0	0	0	0	0	0.157983	0.066331	0	0.0633815	0	0	0	0	0	0	0	0	0	0	0	0	0	0	0	0	0	0.123594	0	0.0599554	0	0	0	0	0	0	1.74417	34.7358	19.1909	0.16226	0.696282	22.9487	32.2373	0.560379	0.72756	0.0965462	22.2563	20.0481	0	29.2758	0.264546	26.3313	0.248897	254.571	261.07	25.4972	0.355613	270.732	238.843	237.531	0.203667	23.2776	0.593912	27.4704	52.9819	0.0607648	0.22439	1.19902	2.11013	1.40431	0.810143	1.20722	0.525532	0.110368	0.363019	0.127693	0.148547	1.04144	0	0.51153	0.202999	0.716944	0.199507	1.91688	0.0747121	0.279597	0.216848	2.34917	0.0896547	0.462525	1.60959	0.104328	0.143004	0.47473	0.332217	0.587842	0	0	0	0.0423393	0.0395526	0	0	0.0900783	0.0445087	0	0	0.667477	0	0	0.176198	0	0.875919	0	0.803446	0.092858	2.46231	0	0	0	0	0	0	0	0	0	0	0	0	0	0
Zm00001d000009	29219	15	129	197	979	0.29	0.2	0.42	0.638355	104.312	4	6.9637	0	0	0	0	0	0	0	0	0	0	0	0	0	0	0	0	0	0	0	0	0	0	0	0	0	104.312	74.8594	37.7001	12.9307	0	0	0	0	NA	NA	NA	NA	NA	NA	NA	NA	NA	NA	NA	NA	NA	NA	NA	NA	NA	NA	NA	NA	NA	NA	NA	NA	NA	NA	NA	NA	NA	NA	NA	NA	NA	3.56262	33.3755	52	0	0	0.10398	0	0	0	0	0	0	0.0302634	0	0.022165	0	0	0.121834	0	0	0	0	0	0	0	0	0	0	0	0	0	0	0	0	0	0	0	0	0	0	0	0	0	0	0	0	0	0	0	0	0	0	0	0	0	0	0	0	0	0	0	0	0	0	0	0	0	0	0	0	0	0	0	0	0	0	0	0	0	0	0	0	0	0	0	0	0	0	0.0972117	0.0513203	0	0.0150875	0.0445642	0	0.0470587	0.0618693	0	0	0	0.0119074	0.0450973	0	0	0	0	0	0.06889	0	0	0	0	0	0	0	0	0	0	0	0	0.0156157	0	0	0	0	0.0943152	0.0311223	0.0268043	0.269016	0.163642	0.503552	2.89508	2.37876	1.93974	8.62451	6.95031	8.07936	23.7025	23.5825	19.9366	31.7865	33.3755	30.8865	22.9728	21.7817	23.8022	25.0358	28.5444	25.9776	28.1821	27.8046	28.6095	21.3896	16.9839	19.4673	0.134207	0.523977	0.325655	28.2039	23.196	22.2961	28.0804	29.4293	20.9401	0.103211	0.128425	0.107768	0.256284	1.69784	1.28742	18.4816	12.1141	17.1157	21.9035	19.8539	24.5697	1.06133	0.781786	0.720128	15.7094	17.4107	18.4597	23.46	24.6343	23.1198	0.861249	1.12958	0.440559	11.9607	13.965	12.5561	18.3623	18.0698	15.119	0.12191	0.342846	0.597764	0	0	0	0	0	0	0	0	0	0	0	0	0	0	0	0.0103251	0	0	0	0	0	0	0	0	0	0	0	0	0	0	0	0	0	0	0	0	0	0	0	0	0	0	0	0	0	0	0	0	0	0	0	0	0	0	0	0	0	0	0	0	0	0	0	0	0	0	0	0	0	0	0	0	0	0	0	0	0	0	0	0	0	0	0	0	0	0	0	0	0	0	0	0	0	0	0
Zm00001d000016	747	1	0	0	747	0.14	0.33	0.67	0.842161	0	0	0	0	0	0	0	0	0	0	0	0	0	0	0	0	0	0	0	0	0	0	0	0	0	0	0	0	0	0	0	0	0	0	0	0	NA	NA	NA	NA	NA	NA	NA	NA	NA	NA	NA	NA	NA	NA	NA	NA	NA	NA	NA	NA	NA	NA	NA	NA	NA	NA	NA	NA	NA	NA	NA	NA	NA	0.49924	11.9175	33	0	2.84335	0.414644	0	0	0	0.387851	2.27031	0.66738	1.28273	2.05032	3.42652	9.55629	0	0.385122	0	9.17638	0	0	0.237257	0	3.80189	7.08366	0	0	0	0	0	0	0	0	0	0	0	0	0	0	0	0	0	0	0	0	0	0	0	0	0	0	0	0	0	0	0	0	0	0	0	0	0	0	0	0	0	0	0	0	0	0	0	0	0	0	0	0	0.263034	0	0	0	0	0	0	1.4108	0.59722	2.42876	0	2.27931	0	0.284656	0	0	0	0	0	0	0	0	1.34129	0	0.71027	0	0	0	4.97448	4.47797	8.82651	0	0	0	0	0	0	1.66874	2.22078	3.03742	4.08789	4.34822	2.1389	0	0	0	0.318115	0.0869619	0	0	0	0	0	0	0	0	0.185723	0	0.720921	0.347341	0.225252	0	0	0	0	0	0	0	0	0	0	0.535487	0	0	0	0	0	0	0	0.561553	0	0	0	0	0	0	0	0	1.33181	0.243566	0	0.341299	0	0	0	0	0	0	0	0	0.200106	0.174146	0	0	0	0	0	0	0	0.224483	0.250598	0.178509	0	0	0.26472	0	0	0	0	0	0.207176	0	0	0.212232	0	0	0	0.362553	0.314876	0	0	0.19299	0	0.221044	0	0	0	0	0	0	0	0	0	0.29516	0	0	0	0.739217	0.0622366	1.75079	0.211269	2.32237	0.280246	11.9175	0.379181	0.279086	0.191029	0	0.422664	0	0	0.267617	0.109141	0.299009	0.177454	0	0	0	0	0	0.186047	0	0	0.380213	0.360494	0.201341	0.175491	0	0.522931	0	0.166972	0.395258	0.14077	0.317612	0	0.070609	0.171375	3.01832	0.653119	3.73881	0	2.83948	1.70775	2.14384	0	1.1881	0.818002	0.126444	1.38333	0	0	0	0	0	0	0	0	0	0	0	0	0	0
Zm00001d000017	1040	2	22	166	682	0.28	0.2	0.43	0.738451	49.2703	2	1.72591	0	0	0	0	0	0	0	0	0	0	0	0	0	0	0	0	49.2703	7.68485	0	0	0	0	0	0	0	0	0	0	0	0	0	0	0	NA	NA	NA	NA	NA	NA	NA	NA	NA	NA	NA	NA	NA	NA	NA	NA	NA	NA	NA	NA	NA	NA	NA	NA	NA	NA	NA	NA	NA	NA	NA	NA	NA	0.979143	35.7507	44	0.16466	0.184391	0.149894	0.252734	0.098422	0.0998048	1.49687	0.575155	1.14326	1.49928	0.346322	0.257647	0	0	0.157989	0.467442	0.018038	0.11892	0.169599	0.0530393	0	0.605612	0.471926	0.180921	15.6315	1.41578	2.70528	19.2562	0.395624	17.0532	0.416218	4.76984	5.51944	16.1768	35.7507	21.2766	0.730713	3.07002	0.517123	0.186879	0.158114	1.20676	0.383632	1.05756	0.192628	0.0249544	0.647303	0.146367	0.802521	0.128348	0.247559	0.124715	0.0432628	0.949426	0.334369	0.617035	0.633204	0	0.464706	0.324555	0.476861	0	0	0	0	0	0	0.513481	0.966387	0.92787	0	0	0	0.0273289	0	0	0	0	0	0	0	0	0	0	0	0	0.131211	0	0.17745	0	0	0	0.0920848	0	0	0	0	0.10044	0	0.0705722	0	0	0	0	0	0	0	0	0	0	0.0746254	0	0.935034	0.566963	0.542423	0.131147	0	0.482652	0	0	0	0	0	0	0	0	0	0	0	0	0	0	0	0	0	0	0	0	0	0	0	0	0	0	0	0	0	0	0	0	0	0	0	0	0	0	0	0	0	0	0	0	0	0.0658414	0.172194	0.398151	0	0	0	0	0	0	0	0	0	0	0	0.0569226	0	0	0	0	0	0	0.0363735	0	0.0534417	0	0	0	0	0	0	2.90949	7.23518	2.12906	0	1.17526	1.3105	1.15687	0.394219	0	0.461433	1.52918	1.24279	0	1.78981	0	2.0048	0	4.63895	3.60778	0.89782	0.0271517	4.60978	5.07029	4.60942	0.088427	1.22122	0.363703	1.17383	1.39432	0.0258969	0.0575068	0.541177	2.31865	1.79738	1.5701	6.09682	0.115442	0.16138	0.117454	0	0.214492	0.621691	0.229784	0.110373	0.303092	0.768742	0	0.447844	0.129705	0.0605735	0.369732	0.858881	0.0781519	0.0679058	0.114534	0.275359	0.166513	0.323966	1.21231	0.332078	0.137376	0	0	0.0257456	0	0	0.0355894	0.047998	0	0	0	6.53322	1.77627	0	0	0.334304	8.33097	0.166069	4.11038	0.0450702	7.34311	0	0	0	0	0	0	0	0	0	0	0	0	0	0
Zm00001d000020	909	1	0	0	909	0.14	0.31	0.71	0.87668	0	0	0	0	0	0	0	0	0	0	0	0	0	0	0	0	0	0	0	0	0	0	0	0	0	0	0	0	0	0	0	0	0	0	0	0	NA	NA	NA	NA	NA	NA	NA	NA	NA	NA	NA	NA	NA	NA	NA	NA	NA	NA	NA	NA	NA	NA	NA	NA	NA	NA	NA	NA	NA	NA	NA	NA	NA	10.2335	226.724	88	4.40826	7.61405	25.6767	6.10686	19.1144	28.0432	8.21419	18.3457	8.86819	9.00282	6.3007	9.95806	0	0	0	0	0	0.268559	0	0	0	0	0	20.6674	0	0.595135	0	0	0	0.362032	0.66187	0	0	0.395031	0	0	0	0	0.0935493	0	0.194516	0.221666	0	0.294767	0.315424	0.303758	0	0	0.793106	74.3771	107.279	114.263	0	0.240639	0	0	0.371374	0	26.5355	104.329	113.812	0	0	0	0	0	0.641476	226.724	215.016	198.671	0	0	0	21.18	16.3871	18.0825	0	0	0	0	0	0	71.4037	78.3363	70.7561	1.61177	0.490174	0	0	0	0	0	0.75811	0	0	0	0	0.119883	0	0	0	0	0	149.624	72.229	117.894	0	0	0	0	0	0	2.29063	7.07781	2.83277	73.8806	91.8713	93.3596	0	0	0	0	0	0	0	0	0	0	0	0	0	0	0	0	0	0	0	0.074169	0	0	0	0	0	0	0	0	0	0	0	0	0	0.341701	0	0	0	0	0	0	0	0.339078	0	0	0	0	0	0.299286	0	0	0	0	0	0	0	0	0	0	0	0	0	0	0	0	0	0	0	0	0	0	0	0.295623	0	0	0	0.532812	0	0	0.606554	1.24646	0.239697	0	0.36714	0.471123	0.828628	0.304816	0	0	0.218452	0	0	0	0	0	0.726999	0.566787	0	0	0	0.898852	0.0816117	0.234854	0	0	13.3241	23.2119	0.742106	2.98347	3.71131	1.83956	3.63258	4.25729	3.67327	1.29648	2.5434	2.1271	3.01159	2.71302	1.80473	2.62399	1.88597	1.92397	2.8697	4.40906	2.29087	1.5159	1.1825	1.0443	3.41249	3.25837	1.65682	2.21503	2.92366	2.69796	0.764209	47.7563	5.25107	35.5869	56.356	62.2035	7.11789	10.6263	27.7705	33.9063	45.0083	4.07241	25.7008	4.4771	43.1163	0	5.52682	6.99072	3.82609	5.81135	2.18277	5.19437	0	0	0	0	0	0	0	0	0	0	0	0	0	0
Zm00001d000021	4190	6	76	276	1184	0.24	0.21	0.43	0.726678	705.383	30	138.507	36.2578	50.8322	58.3574	0	251.009	75.7303	58.2252	0	73.5393	41.202	130.21	153.646	92.6459	4.27356	8.66928	140.624	231.818	111.108	21.6427	88.7819	213.109	144.027	0	55.8097	145.995	705.383	339.628	335.144	61.5875	106.431	689.109	40.5608	105.366	NA	NA	NA	NA	NA	NA	NA	NA	NA	NA	NA	NA	NA	NA	NA	NA	NA	NA	NA	NA	NA	NA	NA	NA	NA	NA	NA	NA	NA	NA	NA	NA	NA	151.095	655.561	274	38.4934	34.9943	36.8229	31.9115	39.9626	38.553	40.2203	45.8135	96.1788	88.2113	33.4795	30.882	82.97	65.1148	156.707	84.4339	93.3856	79.3596	78.317	74.1831	88.3396	100.172	91.0794	55.4554	203.563	177.22	214.521	531.57	130.049	454.704	128.37	244.742	216.803	188.01	221.164	564.062	463.252	216.034	125.736	121.802	110.904	180.681	186.109	134.033	108.81	116.798	157.619	127.833	142.922	18.9913	18.6333	15.4851	92.5331	90.0672	107.066	113.019	100.853	106.3	22.9021	28.0928	21.6497	121.244	128.831	146.893	180.544	161.885	197.76	21.1014	15.9465	17.1254	43.0541	45.098	45.5253	16.1245	20.6867	20.1173	59.697	54.6236	62.0544	126.39	133.58	130.299	14.3442	18.4566	17.28	35.2038	26.1124	33.3289	24.4666	25.3425	21.8284	31.5285	31.6861	33.1732	70.7008	69.1496	67.3079	123.59	131.436	139.511	79.9741	81.0857	75.6765	20.3936	15.4371	16.3943	130.527	140.132	137.208	149.609	154.517	156.933	134.432	102.728	119.308	17.2445	20.7438	22.6851	130.987	150.54	131.176	175.9	163.881	151.939	154.886	176.635	181.022	188.599	161.388	177.804	202.27	191.802	197.688	230.301	207.04	208.342	194.688	179.948	197.236	262.561	212.02	262.947	269.521	234.049	252.368	287.536	250.402	267.103	172.623	179.133	173.463	156.03	143.16	140.031	267.237	293.552	268.284	305.782	309.543	255.081	216.91	208.159	216.128	229.281	276.003	284.145	278.228	182.778	269.602	230.883	205.849	263.219	315.19	334.035	348.405	237.377	225.335	206.284	202.011	193.266	180.022	379.391	365.311	394.552	219.13	234.925	208.397	196.763	187.28	192.289	357.675	364.344	321.648	254.854	185.502	180.113	62.9152	203.869	175.782	180.953	127.689	139.879	138.923	178.755	191.66	81.4741	169.814	77.7553	192.618	123.718	655.561	607.026	210.507	208.475	649.397	521.177	650.099	132.054	476.838	209.42	580.226	627.248	18.1337	15.3264	12.7611	32.8716	73.7963	32.7655	76.1402	129.089	112.498	114.07	124.791	117.482	116.893	120.478	118.912	115.522	124.247	111.491	121.902	109.442	123.893	129.385	134.942	115.484	122.857	125.047	119.861	122.142	122.788	126.807	130.284	14.6439	18.0085	23.7821	11.4214	12.0549	18.1352	16.7682	22.2546	21.7718	64.135	52.2291	72.5843	44.3131	60.1934	40.5979	31.3276	66.9259	19.4858	41.3457	27.5739	66.8978	0	0	0	0	0	0	0	0	0	0	0	0	0	0
Zm00001d000023	14778	6	115	2982	2897	0.27	0.23	0.43	0.648102	22.4414	12	2.68596	0	4.95077	0	0	6.2956	2.64563	16.0832	0	0	5.88314	0	0	3.27925	0	4.02786	9.28511	22.4414	0	0	0	0	0	3.00641	5.22866	0	4.12203	0	0	0	1.38764	0	0	0	NA	NA	NA	NA	NA	NA	NA	NA	NA	NA	NA	NA	NA	NA	NA	NA	NA	NA	NA	NA	NA	NA	NA	NA	NA	NA	NA	NA	NA	NA	NA	NA	NA	3.61493	9.11794	273	3.23798	3.84622	2.64707	2.84252	3.23396	3.15069	2.40472	2.31954	3.54749	3.58192	4.11257	3.70408	3.44528	4.79687	2.79368	4.01415	3.59293	3.15557	3.75491	4.66952	4.06791	4.29321	4.02208	4.07751	2.97236	2.49086	3.34684	3.55377	3.51157	3.02495	2.70109	3.43508	2.86996	2.80122	2.73061	3.11556	2.94453	2.93186	2.88359	2.01889	2.96534	2.58653	2.33339	4.25745	4.08735	4.39558	2.51917	3.07116	3.51012	2.19994	2.09766	2.50409	4.60016	4.74124	4.99931	3.93179	3.95758	3.98608	2.83452	2.40938	2.00842	5.10844	6.46914	5.17692	6.87287	5.09388	5.24508	1.5759	1.26107	1.53186	4.6348	4.2454	4.95496	2.06811	2.60626	2.26934	5.99187	6.46228	6.18882	5.34816	6.14114	6.49997	1.32878	1.04433	1.37524	3.13342	1.91839	0.599645	2.24172	2.29318	2.23447	3.14701	3.5877	4.55583	7.44482	6.48905	6.96702	4.24624	5.8319	6.18117	9.11794	7.93112	8.13207	2.43561	1.85581	1.50047	7.069	6.45729	6.33317	2.63103	3.25857	3.24535	3.18024	2.72175	3.29714	1.88163	2.46557	2.95938	5.91502	5.37804	4.2993	6.09948	5.70222	6.26134	4.68286	5.30105	5.06926	4.70568	4.42247	5.41284	4.85238	4.39574	5.14421	5.73514	5.42639	5.23132	5.06712	5.52609	5.0432	5.99651	4.92303	5.3848	5.8053	5.5419	5.04726	4.48509	5.17912	5.48113	1.58732	2.30108	3.342	4.35808	3.88078	4.35787	5.51009	4.62874	4.78111	5.85933	4.61547	3.48284	5.19035	5.51541	5.26756	2.40305	3.14558	3.02668	4.2096	2.17336	4.06775	2.73765	2.52109	2.82307	6.06487	6.0258	6.1147	3.58163	3.43179	3.63874	2.53395	2.39801	2.51464	6.44938	6.04771	6.5035	2.94049	3.12148	3.22029	1.87408	2.03034	2.00981	5.20624	5.68823	4.23542	1.59332	1.64818	2.87096	2.4483	2.32639	2.72518	3.13854	2.35697	2.9399	1.95258	2.40634	3.31175	2.70472	3.27667	2.60537	2.94213	2.1177	3.3568	3.32037	2.93127	3.05217	3.10627	3.00402	3.86092	2.07887	2.49643	2.93662	2.53766	2.4198	1.43063	1.00548	2.29532	2.12073	2.26851	1.58814	1.9447	2.09211	2.8845	2.78739	2.567	3.45795	2.45999	2.20719	2.89827	3.07942	2.9791	1.79468	2.62159	2.51864	3.18364	3.14975	3.02915	2.6599	3.26226	3.18244	3.16842	2.94508	2.47529	3.43133	2.3364	1.9938	1.08901	2.38822	1.21264	1.25009	1.36676	1.15947	2.52693	2.11982	3.70898	4.89834	4.75618	3.85008	3.48643	4.28528	4.03889	2.61529	3.02744	2.20185	3.3191	2.49341	0	0	0	0	0	0	0	0	0	0	0	0	0	0
Zm00001d000025	330	1	0	0	330	0.21	0.35	0.7	0.857309	0	0	0	0	0	0	0	0	0	0	0	0	0	0	0	0	0	0	0	0	0	0	0	0	0	0	0	0	0	0	0	0	0	0	0	0	NA	NA	NA	NA	NA	NA	NA	NA	NA	NA	NA	NA	NA	NA	NA	NA	NA	NA	NA	NA	NA	NA	NA	NA	NA	NA	NA	NA	NA	NA	NA	NA	NA	0	0	0	0	0	0	0	0	0	0	0	0	0	0	0	0	0	0	0	0	0	0	0	0	0	0	0	0	0	0	0	0	0	0	0	0	0	0	0	0	0	0	0	0	0	0	0	0	0	0	0	0	0	0	0	0	0	0	0	0	0	0	0	0	0	0	0	0	0	0	0	0	0	0	0	0	0	0	0	0	0	0	0	0	0	0	0	0	0	0	0	0	0	0	0	0	0	0	0	0	0	0	0	0	0	0	0	0	0	0	0	0	0	0	0	0	0	0	0	0	0	0	0	0	0	0	0	0	0	0	0	0	0	0	0	0	0	0	0	0	0	0	0	0	0	0	0	0	0	0	0	0	0	0	0	0	0	0	0	0	0	0	0	0	0	0	0	0	0	0	0	0	0	0	0	0	0	0	0	0	0	0	0	0	0	0	0	0	0	0	0	0	0	0	0	0	0	0	0	0	0	0	0	0	0	0	0	0	0	0	0	0	0	0	0	0	0	0	0	0	0	0	0	0	0	0	0	0	0	0	0	0	0	0	0	0	0	0	0	0	0	0	0	0	0	0	0	0	0	0	0	0	0	0	0	0	0	0	0	0	0	0	0	0	0	0	0	0	0	0	0	0	0	0	0	0	0	0	0	0	0	0	0	0	0	0	0	0	0	0	0
Zm00001d000027	9828	18	0	0	3168	0.29	0.24	0.44	0.708664	0	0	0	0	0	0	0	0	0	0	0	0	0	0	0	0	0	0	0	0	0	0	0	0	0	0	0	0	0	0	0	0	0	0	0	0	NA	NA	NA	NA	NA	NA	NA	NA	NA	NA	NA	NA	NA	NA	NA	NA	NA	NA	NA	NA	NA	NA	NA	NA	NA	NA	NA	NA	NA	NA	NA	NA	NA	2.53705	10.1014	224	1.77152	2.56233	1.13661	1.43798	2.2125	2.057	1.88318	0.91789	2.10677	2.23515	1.00871	1.01042	3.92159	6.51245	3.32051	2.81321	3.87512	3.15182	2.47527	3.06841	4.43209	4.08201	3.51042	4.92568	1.52006	0.753501	1.78456	2.34458	2.01514	1.76937	2.235	2.31503	1.40076	0.973224	2.20723	1.9551	1.6364	1.88139	2.10701	1.74048	1.8904	1.00261	1.19015	1.65109	1.03779	1.13398	0.916014	0.470107	0.491963	0.653058	0.41925	0.794595	2.74234	2.60587	2.69332	4.21234	4.65347	3.97083	1.27697	0.934029	0.890336	4.90642	4.16517	4.14581	4.98588	3.99892	3.95253	0.593807	0.761883	0.779748	4.6047	4.01397	5.08565	0.717633	0.997483	1.0182	6.15829	7.88148	6.39799	6.69059	6.47653	5.813	0.716274	0.2894	0.653937	0.362758	0.588124	0.594114	1.19891	1.72228	1.34798	1.47138	2.48548	3.05095	7.96395	6.58853	6.92004	3.89731	7.14073	5.09015	10.1014	8.71078	7.88442	1.83712	1.44188	1.03082	4.86119	3.84728	4.10743	2.56194	2.5363	2.71418	1.50513	0.994816	0.838171	0.866916	1.17978	1.49965	4.27034	4.54535	3.20905	4.88389	4.28984	3.39084	7.87635	4.96281	4.62315	3.40377	4.61735	5.43651	3.7593	4.12772	3.78762	3.83041	3.9908	3.37225	2.80564	3.69167	4.09777	3.35641	3.89179	2.41893	3.96719	4.10237	2.72793	4.85204	1.64365	2.98326	2.70649	0.692174	2.41708	2.28173	1.57475	1.26447	4.20217	2.67957	3.3358	5.22391	2.21566	2.56076	3.19215	3.12594	4.11855	2.36173	2.90093	3.60768	3.98261	2.37734	3.14487	2.88287	1.87417	2.18101	5.09494	3.70938	4.90425	2.66987	2.63164	1.49974	2.168	1.94985	1.79303	5.81645	4.95851	4.01174	1.84161	2.29921	2.41034	2.53064	1.70798	1.75724	6.55805	4.21284	4.57584	0.385993	0.76071	1.57354	1.6558	0.898724	1.86867	1.99932	0.887172	0.824113	0.629942	0.856971	1.28551	0.888205	1.49516	1.33763	1.51338	0.867968	1.99172	1.43337	1.65401	1.73221	1.52914	2.62285	1.49609	1.45188	1.14443	1.42791	2.01623	1.24576	0.870061	0.533008	1.41524	1.19256	1.04366	1.12955	0.7723	0.925155	1.85322	2.83427	1.31302	2.04002	1.29519	0.714481	2.09827	1.63401	1.49224	0.871476	1.58768	1.24689	1.25	1.57955	0.693886	2.26075	1.68845	1.49519	1.14996	1.29197	1.04581	1.17491	1.02735	0.577268	0.592887	0.766329	0.371636	0.427335	0.385434	0.36751	1.1049	1.00505	1.67356	2.28214	2.55941	0.661438	1.32555	1.74448	3.87616	2.37621	2.67383	2.27889	4.00033	2.74044	0	0	0	0	0	0	0	0	0	0	0	0	0	0
Zm00001d000028	1548	1	0	0	1548	0.17	0.36	0.68	0.836493	8.01251	4	0.562276	0	0	0	0	0	0	0	0	0	4.50569	0	8.01251	3.82539	0	0	0	0	0	0	0	0	0	0	0	0	0	0	0	0	0	0	0	2.21153	NA	NA	NA	NA	NA	NA	NA	NA	NA	NA	NA	NA	NA	NA	NA	NA	NA	NA	NA	NA	NA	NA	NA	NA	NA	NA	NA	NA	NA	NA	NA	NA	NA	3.31331	13.3176	197	4.42773	5.41419	6.45236	4.71487	5.06263	5.33363	5.0029	4.79441	4.70677	5.37718	4.25096	4.7964	7.29294	8.19207	2.10777	4.83758	7.37014	1.16278	4.88327	4.13524	2.96723	2.83637	3.81722	5.61146	10.0553	1.31128	4.81376	2.49229	7.47195	4.82151	3.85571	2.33193	4.58526	11.5843	7.96407	5.95192	4.16522	2.52514	2.64317	13.3176	9.59647	0.970528	1.22805	0.812685	1.3128	2.02093	2.5513	4.94889	5.02725	6.40543	5.38725	6.29927	1.99435	2.76536	3.04923	3.63626	4.80955	3.11184	2.94709	3.20363	2.57183	2.15826	2.92239	2.67112	3.63117	3.70373	5.34918	6.25049	4.73762	3.66246	1.44607	1.69228	1.76385	5.39765	4.32665	4.26306	0.99465	0.87269	0.409635	0.517738	0.214265	0.12168	8.89399	7.84764	10.9508	5.38969	5.20505	10.6595	5.15074	4.52241	5.79125	4.04397	3.38862	3.54982	0.208647	0.931715	0.826645	3.41419	3.87292	2.64853	0	0.260027	0.330567	9.02103	8.2067	8.52721	2.42296	1.76727	1.82652	0.487066	0.437102	0.36943	2.61612	1.95436	2.05455	6.61089	12.9972	9.09376	1.67566	1.11078	2.39657	1.45116	1.60348	2.67214	2.81415	1.69805	1.05015	0.971466	1.13692	1.39281	1.90986	1.48724	1.16789	0.692928	0.890081	1.15916	0.0446202	0.0255232	0.102455	0.348307	0.273045	0.269741	0.138084	0	0	0.272525	0.267573	0.47379	0.251906	0	0.158575	0.198951	0	0	0.327015	0.143465	0.652884	0.0942484	0	0.0919143	0	0	0	1.36102	0.402179	0.67637	0.291972	0.060197	0.0577385	0.115041	0.0505873	0.0724265	0	0	0	0.394165	0.187269	0	0.0582744	0	0.0862273	0	0.0951651	0.214543	0.119284	0.227748	0.222265	0	0	0	0	0.0745299	0	2.76272	4.40826	6.04707	2.77939	3.31314	7.84217	7.05241	2.8351	2.46739	3.60351	6.75991	4.93723	2.23036	8.99235	1.97694	9.41522	7.52674	4.31789	4.46421	1.54988	1.17149	5.4919	4.24743	2.77014	1.31401	3.07517	0.142436	2.40216	2.3431	8.26026	7.18732	8.16364	8.93805	6.84227	8.43268	8.13978	4.7202	5.39827	5.18251	4.00519	5.10659	5.88733	5.13427	3.49285	5.25736	4.29224	5.01696	3.96426	5.04749	6.12876	6.60944	6.24088	3.69433	3.92607	4.26749	6.63097	3.81106	5.17803	6.03577	4.14336	2.01655	5.49254	5.39081	1.47341	2.07832	5.04192	4.92029	8.03291	6.87693	6.4269	1.59008	8.2438	3.63221	4.66687	1.57603	4.37011	2.35005	1.98799	2.82482	3.06845	2.75446	0	0	0	0	0	0	0	0	0	0	0	0	0	0
Zm00001d000030	3529	6	161	296	1325	0.25	0.23	0.43	0.657175	2218.93	30	633.065	933.539	349.537	718.636	151.463	754.238	932.154	688.677	319.229	286.454	785.877	406.438	269.693	730.345	863.65	2218.93	529.347	530.788	0	0	0	1050.07	564.391	877.498	1158.9	296.02	601.129	703.983	938.557	553	406.95	1227.84	560.376	483.432	NA	NA	NA	NA	NA	NA	NA	NA	NA	NA	NA	NA	NA	NA	NA	NA	NA	NA	NA	NA	NA	NA	NA	NA	NA	NA	NA	NA	NA	NA	NA	NA	NA	25.8334	65.468	274	19.4587	17.8839	20.6749	20.5868	21.6495	21.4848	18.6101	18.2926	20.8179	22.1426	18.3004	18.1678	19.6238	26.4616	25.9357	34.2912	22.2017	29.8721	30.5512	35.6138	35.1375	35.3362	37.9833	26.3797	20.3055	15.5797	20.8606	25.9012	24.0206	27.7554	22.2753	23.8995	23.5572	19.8	22.7013	24.0379	23.6209	23.9161	26.8057	21.5094	20.3242	16.4956	16.5039	30.1751	33.5061	31.1474	24.4607	23.583	22.7418	9.89014	10.1078	10.226	34.3424	34.9375	39.5666	32.1913	36.9864	35.7236	15.6519	14.2836	12.4789	37.453	35.202	39.134	32.5183	30.8643	27.4573	9.59319	8.86469	9.48642	24.1368	24.5445	28.1995	8.74506	10.3427	10.7565	32.206	32.1374	34.659	35.2456	36.2698	37.8171	7.35825	8.70494	8.64962	9.63574	9.75366	7.93466	11.1663	11.0154	12.1344	15.3717	15.808	17.3562	36.0701	33.708	35.6395	17.2257	20.0028	22.3036	37.7719	35.431	34.4776	10.821	10.5613	8.00803	33.5787	33.3311	35.8976	21.7038	22.9556	24.6361	15.037	12.6335	13.8167	12.9686	12.2842	17.8922	33.2861	34.9816	30.1272	31.2125	27.6254	28.0814	26.8895	27.8393	30.8641	30.1157	26.9573	30.7981	35.4794	33.0626	35.0648	47.7677	50.4256	43.7944	59.1794	57.999	65.468	54.4971	55.5721	53.2959	62.573	58.3325	54.3424	44.2647	44.0813	50.9376	34.1006	35.0555	40.5202	41.661	42.3621	44.1922	39.102	38.014	34.3224	45.8728	39.7584	35.5194	49.3309	50.3955	45.2863	19.728	28.313	25.1314	27.7723	17.2417	23.4615	19.6219	18.321	22.6206	41.5308	49.4486	46.0202	25.3675	23.5381	23.2876	20.8916	19.9833	20.4105	44.571	40.3205	39.5607	19.9318	21.4288	20.7712	18.6814	17.3865	17.8686	34.4942	36.0109	39.6501	20.0626	21.6429	21.0807	25.4359	19.7271	23.0449	24.5251	20.7003	21.7812	20.2875	22.4429	22.806	23.6458	24.993	25.9353	25.0579	14.9154	27.2318	27.9055	28.7569	26.8212	30.9908	31.5272	28.1941	23.1453	23.1157	29.4165	27.1437	26.6007	11.7699	9.03169	15.2828	16.103	18.7056	16.6397	14.4146	21.8055	20.33	21.3044	22.7741	19.1823	20.5621	21.1497	22.5309	21.8681	21.6913	19.7445	23.5459	23.1572	22.8371	23.0649	23.3956	20.5746	23.9382	23.6058	20.9532	23.2239	22.5775	20.8088	19.3739	8.18454	12.347	11.2366	7.52485	7.80818	9.55096	11.1668	12.1481	10.1541	20.1446	17.2061	15.9121	15.2559	19.7599	17.8169	23.0077	24.0019	20.35	20.628	23.838	23.0623	0	0	0	0	0	0	0	0	0	0	0	0	0	0
Zm00001d000032	357	1	0	0	357	0.18	0.3	0.64	0.835052	0	0	0	0	0	0	0	0	0	0	0	0	0	0	0	0	0	0	0	0	0	0	0	0	0	0	0	0	0	0	0	0	0	0	0	0	NA	NA	NA	NA	NA	NA	NA	NA	NA	NA	NA	NA	NA	NA	NA	NA	NA	NA	NA	NA	NA	NA	NA	NA	NA	NA	NA	NA	NA	NA	NA	NA	NA	0.123634	2.44158	13	0	0	0	0	0	0	0	0	0	0	0	0	0	0	0	0	0	0	0	0	0	0	0	0	0	0	0	0	0	0	0	0	0	0	0.650525	0	0.158379	0	0	0	0.918712	0	0	0	0	0	0	0	0	0	0	0	0	0.43322	0	0	0	0	0	0.446569	0	0	0	0	0	0	0	0	0	0	0	0	0	0	0	0	0	0	0	0	0	0	0	0	0	0	0	0	0	0	0.991679	0	0	0	0	0	0	0	0	0	0	0	0	0	0	0	0	0	0	0	0	0	0	0	0	0	0	0	0	0	0	0	0	0	0	0	0	0	0	0	0	0.773617	0.454225	0	0	0.443938	0	0.294966	0	0	0	0	0	0	0	0	0	0	0	0	0	2.44158	0.77764	1.07044	0	0	0	0	0	0	1.04327	0.297209	1.49491	0	0	0	0	0	0	0	0	0	1.93867	0	0.619227	0	0	0	0	0	0	0	0	2.43271	0	0	0	0	0	0	1.72425	2.22268	2.07007	0	0	0	0	0	0	0	0	0	0	0	0	0.341687	0	1.67276	0	0	0	0	0.593178	0.22493	0.536371	1.1362	0	0	0	0	1.09701	0	0	0	0	0	0	0	0	0	0.287975	0	0	0	0.323401	0	0	0	0	0	0	0	0.578837	0	0	0.731229	0.597326	0	0	1.48794	0	0.364343	0	0	0	0	0.204079	0	0	0	0	0	0	0	0	0	0	0	0	0	0	0	0	0	0	0	0	0	0	0	0	0	0	0	0	0	0	0
Zm00001d000034	5788	15	81	482	2992	0.28	0.22	0.42	0.663003	24.5882	3	0.9032	0	0	0	0	0	0	2.07793	0	0	24.5882	0	0	2.00414	0	0	0	0	0	0	0	0	0	0	1.13529	0	0	0	0	0	0	0	0	0	NA	NA	NA	NA	NA	NA	NA	NA	NA	NA	NA	NA	NA	NA	NA	NA	NA	NA	NA	NA	NA	NA	NA	NA	NA	NA	NA	NA	NA	NA	NA	NA	NA	3.58614	13.6516	188	0.0782294	0.0900333	0.0805111	0.136857	0.146556	0.122428	0.344695	0.229192	0.229678	0.162832	0.0711305	0.0691492	0.337531	0.353163	1.15315	1.2112	0.900559	1.91175	1.27177	0.732006	1.60399	1.23923	0.929889	0.385788	0.668869	0.858888	4.41796	6.05741	3.65216	6.58326	7.14835	4.09024	3.07158	0.448624	0.693906	6.35761	3.96553	7.17577	8.50312	3.0362	2.94432	1.29546	1.11496	9.5681	9.61666	8.77792	6.20092	5.42468	5.03366	0.0894054	0.1434	0.139513	9.68306	10.5648	10.7353	8.56548	9.45976	9.31138	1.01776	0.356861	0.140087	9.32453	6.98241	8.2445	5.00392	4.83144	3.48795	0.133256	0.10933	0.111321	3.74197	3.97951	3.26546	0.0463948	0.0293269	0.0106802	8.45209	10.3099	10.2339	7.74267	8.18551	8.74139	0.0232279	0	0	0.132707	0.111866	0.182656	0.107513	0.132551	0.0623827	0.351849	0.728654	1.53987	13.0789	11.4457	13.1348	0.849629	0.785984	0.873502	13.6516	12.1737	11.523	0.0503825	0.0192141	0.0441618	10.6956	11.2257	10.495	1.54626	2.08935	2.13583	0.565518	0.300422	0.386008	0.0816815	0.0677851	0.141344	8.19635	10.5908	8.2454	8.44305	6.84925	7.16439	5.66486	4.961	4.28778	5.44796	4.38532	5.78331	6.1391	5.40827	6.51014	8.87652	7.89446	8.39521	10.8741	11.4677	12.7865	8.56585	7.57361	8.81862	9.90679	10.1426	9.41035	6.19556	6.3567	5.97447	2.07855	2.60549	4.10085	4.62519	4.31705	5.21845	5.40404	5.03695	4.11174	5.68224	5.81492	3.58548	7.46347	8.30774	7.36929	0.926429	2.00096	1.20757	2.68292	1.39611	2.63807	1.09353	0.959285	1.64434	8.07518	8.63611	8.84941	2.79491	2.49537	2.48637	1.11866	1.04792	1.24398	8.24387	8.85897	8.05167	2.63413	2.85473	3.48045	1.13446	1.0071	1.22392	6.51522	7.41771	7.85954	1.9718	3.24507	4.04476	7.4344	2.83767	3.10613	2.63204	3.66871	3.65394	2.96782	2.37855	4.12887	6.60178	3.68851	7.20329	2.68732	2.03618	2.89389	2.61549	3.02291	3.60143	1.51779	2.41907	2.66978	4.44642	1.84288	3.57239	1.7381	3.16034	0.0116214	0.00964196	0.00407405	0.0973039	0.0687979	0.219455	0.137709	2.11884	3.02227	2.36475	2.48658	1.95307	2.11451	1.52946	3.43619	2.45052	2.51083	1.91876	3.15882	0.812267	1.04731	1.92384	1.33809	2.23201	0.769951	1.63552	1.14597	0.786375	1.61512	0.635303	0.674014	0.112492	0.871211	1.11884	0.0499918	0.0907277	1.10351	1.03527	1.23446	1.03538	0.0202801	0	0.025937	0	0.0200604	0	0.211354	0.533337	0.136149	0.385473	0.104916	0.475345	0	0	0	0	0	0	0	0	0	0	0	0	0	0
Zm00001d000035	2873	7	131	419	836	0.25	0.22	0.42	0.639943	75.8785	20	22.5936	0	0	13.8344	71.6342	16.9156	41.4072	56.9387	37.2007	0	0	12.3204	0	31.1149	0	50.1604	9.88529	0	61.8119	0	31.2984	0	0	0	20.0752	0	59.356	31.5982	42.5666	75.8785	31.3077	38.4239	0	11.8608	NA	NA	NA	NA	NA	NA	NA	NA	NA	NA	NA	NA	NA	NA	NA	NA	NA	NA	NA	NA	NA	NA	NA	NA	NA	NA	NA	NA	NA	NA	NA	NA	NA	2.73233	5.78742	260	1.97454	1.67412	1.94789	2.64624	1.74242	1.60466	1.79824	1.98155	1.99617	1.37477	0.725815	1.81926	2.90668	4.51554	3.16476	3.29203	2.886	4.59569	4.64043	2.4693	3.10938	3.42178	3.37384	3.97185	2.38059	1.72437	3.12679	3.65799	2.20217	3.22456	3.27947	3.0752	3.17057	2.23019	2.61746	3.11714	3.49773	3.94735	4.02961	1.6368	1.97904	1.62956	1.95374	3.01019	2.89839	2.84485	2.37279	2.60719	2.30744	1.47316	1.59687	1.4152	3.05167	2.92198	3.69626	3.08775	3.75802	3.88047	4.64275	3.03294	2.14997	3.34694	2.87663	2.91537	2.25055	2.71018	2.35786	1.58523	1.53775	1.54499	3.26229	4.87221	4.07361	1.26454	1.63665	1.68647	3.52102	3.90928	4.00975	4.28644	4.31655	5.07628	0.725311	0.312629	0.427881	2.26148	2.41777	1.19421	1.57277	2.27854	2.4126	2.5757	1.90525	1.68098	3.96352	4.64469	3.65053	2.17887	2.811	2.79278	4.36486	3.84434	3.69105	0.661463	0.628348	0.810034	2.52736	3.31399	3.00776	2.03399	1.96839	1.50789	1.28463	0.803642	0.977153	0.659746	0.941086	0.201584	3.23813	3.30693	3.26101	3.04552	2.44103	2.12421	3.32289	3.44874	4.03416	3.42246	2.48335	2.7488	2.86335	2.44365	3.90534	4.41878	4.08109	3.86721	4.74085	4.95536	4.74789	3.35473	4.0782	3.86038	3.89745	3.78308	3.97051	3.19149	3.50542	3.92392	3.02696	1.95731	2.52284	1.58359	1.64665	2.68116	3.519	3.52026	3.98175	4.10788	3.78454	3.95026	4.57615	4.28712	3.87642	3.13993	3.31816	2.74905	2.9852	2.56335	3.27565	3.05414	2.42994	3.60441	4.2371	3.86221	4.08462	3.87213	3.05524	2.87988	3.15552	3.36518	3.06539	5.78742	5.14291	4.11212	2.41254	2.51476	2.61708	2.05567	1.86759	2.48099	3.61519	3.35853	5.17594	2.76253	3.108	3.13285	3.79992	2.46827	2.23255	2.70981	2.82233	2.47506	2.07086	3.18338	1.94667	3.18464	3.29724	4.05114	3.16798	1.50063	3.34419	3.08439	3.20402	3.32447	2.4595	3.09023	2.99544	2.83178	3.14476	3.5083	3.92059	3.21212	0.914776	0.781245	2.36465	2.49027	2.55185	2.70913	3.05841	1.83587	1.71016	2.04389	2.56814	1.82648	2.09453	1.77829	2.61178	1.85034	1.94556	1.74742	1.91194	1.65569	2.2378	2.05645	1.99171	2.51982	2.59525	2.20947	2.32773	2.16491	1.9543	2.19214	1.79968	1.05044	1.01893	1.8497	1.11219	1.33504	1.01195	1.03851	1.88182	1.77304	3.28321	3.68783	1.82996	2.37536	3.13533	3.41308	1.9173	1.3015	1.72704	1.84809	1.49274	1.78005	0	0	0	0	0	0	0	0	0	0	0	0	0	0
Zm00001d000037	1569	1	0	0	1569	0.16	0.33	0.71	0.869516	0	0	0	0	0	0	0	0	0	0	0	0	0	0	0	0	0	0	0	0	0	0	0	0	0	0	0	0	0	0	0	0	0	0	0	0	NA	NA	NA	NA	NA	NA	NA	NA	NA	NA	NA	NA	NA	NA	NA	NA	NA	NA	NA	NA	NA	NA	NA	NA	NA	NA	NA	NA	NA	NA	NA	NA	NA	0.314779	9.43331	28	0	0	0	0	0	0	0	0.214956	0	0	0	0	0	0	0	0	0	0	0	0	0	0	0	0	0.977624	0.737431	0	0.392374	0.495415	0.302575	0	0.247451	0.0788947	2.00279	1.10774	0.409978	0.0408164	0.14597	0.0988092	0.73225	1.19363	0.0925517	0.736907	0	0.171654	0	0.232205	0.948805	0.329986	0	0.198664	0.112322	0	0	0.146778	0	0	0	0.160139	0	0	0	0	0	0	0	0	0	0	1.07777	0.0864807	0.212323	0	0	0	0	0	0	0	0	0	0	0.57228	0	0.388988	2.36829	1.53354	9.43331	1.75433	1.86464	2.12377	0.120657	0.957944	0.483643	0	0	0	0.746503	0.305452	0.343672	0	0	0	0	0	0.228911	0	0	0	0	0	0	0	0	0	0	0	0	0	0	0	0	0	0	0	0	0	0	0	0	0	0	0	0	0	0	0	0	0	0	0	0	0	0	0	0	0	0	0.178851	0.569731	0.107931	0	0	0	0	0	0.112005	0	0	0	0	0	0	0	0	0	0	0	0.0825862	0	0	0	0	0	0	0	0	0	0	0	0	0	0	0	0	0	0	0	0	0	0	0	0	1.75628	1.68032	2.15882	0.245281	0.682153	1.22088	2.80598	0.383946	0.195164	0.16994	3.30444	0.146037	0.0900249	1.03243	0.412626	0.572835	0.888273	1.158	0.306594	0	0	4.45231	1.40997	1.19251	0	0.0653392	0	0	0.0910518	0	0	0	0	0	0	0.639931	0.867388	0.38826	0.278503	1.40263	0	0.998206	1.79685	0.763553	0.856964	0.702134	0.970343	0.430532	0.669976	0	0	2.75033	0.79896	0.790564	1.0154	1.05533	1.02838	0.478342	1.14349	0.245232	0.429009	0	0	0.522598	0.230285	0	0.0757486	0.0621781	0.025262	0	0	0.253358	0	0.0852845	0	0	0	0	0	0	0.110858	0	0	0	0	0	0	0	0	0	0	0	0	0	0
Zm00001d000038	4372	2	172	331	1965	0.22	0.27	0.53	0.874765	17.4281	1	0.528125	0	0	0	0	0	0	0	0	0	0	0	0	0	0	0	0	0	0	0	0	0	0	0	0	0	0	0	17.4281	0	0	0	0	0	NA	NA	NA	NA	NA	NA	NA	NA	NA	NA	NA	NA	NA	NA	NA	NA	NA	NA	NA	NA	NA	NA	NA	NA	NA	NA	NA	NA	NA	NA	NA	NA	NA	1.70052	9.24921	153	0.0694346	0.102546	0	0	0	0	0.144911	0	0	0	0	0.102497	0.382345	0	0.342189	0.0948236	0.573782	0.0442985	0.131031	0	0.149922	0.333523	0	0.129083	0.837045	0.306883	0.522757	0.353081	1.1748	0.754196	0.802103	0.559201	0.886538	0.585432	0.611325	0.10471	0.838459	0.586258	0.797963	2.45962	2.24012	0.211771	0.212582	2.65622	3.12689	2.4848	1.13428	0.925949	1.57639	0.371181	0.435555	0.514024	3.11141	2.13586	2.488	5.28849	3.90764	4.68392	1.16005	0.597529	0.881508	4.44069	4.46436	4.50557	1.83454	1.83356	2.07607	0	0	0	1.94477	2.0937	2.73535	0.0615426	0	0	3.73641	4.30903	3.63843	2.34564	1.15424	2.10205	0.108109	0.10976	0	1.17834	1.63383	0.221732	2.18197	1.23678	1.31331	3.91024	9.24921	6.99848	6.21274	7.99883	9.22284	4.74194	3.6671	2.78563	4.51813	6.58024	8.23454	0	0.114156	0.086417	2.14653	2.40542	2.24657	1.33212	1.72009	1.66616	0	0.151374	0.299414	0.0689518	0	0.360735	2.23312	1.15232	3.98284	1.17626	1.35766	1.83947	1.77793	1.13694	1.95626	1.34392	0.752964	1.79598	1.54828	2.25254	1.74973	5.09326	5.14452	3.63957	7.66846	7.25177	4.86052	2.15491	1.43806	1.56077	1.57828	1.60616	2.69805	2.68616	2.34287	2.86236	4.91176	5.84378	5.93712	5.30462	4.54689	3.03884	3.94022	3.64331	5.79891	2.16059	2.16659	6.43895	4.46345	4.04881	3.70967	0.75605	1.31645	1.06859	2.75382	1.71692	2.45818	1.98232	1.83513	2.52778	3.37948	2.47627	1.87778	3.01265	3.13781	2.87481	2.46453	2.60766	2.40904	2.9233	2.48419	2.48383	1.67858	1.27567	1.29434	0.78565	1.07232	1.09308	2.44261	2.19376	2.1504	0.59423	0.626142	0.817786	0.612943	0.567073	0.699518	0.81583	0.965943	0.962343	0.965992	0.66086	0.714661	1.03393	0.925818	1.25356	0.951562	1.19014	0.717011	0.911334	0.659369	1.29417	0.992845	0.473471	0.150996	1.92445	0.600987	2.06378	0.46746	0.80544	0.0328523	0.0650731	0.185949	0.171011	0.780485	0.211065	0.552855	1.02154	1.16655	1.37433	1.24523	1.0095	1.15807	1.48503	0.811643	0.976967	1.45277	1.01123	1.16386	0.782735	1.51864	1.05217	1.16808	0.767109	1.0973	0.797615	0.806406	1.44354	1.37618	1.192	0.816897	0.135663	0.856883	1.81695	0.432003	0.393992	1.28526	1.21235	2.29927	2.31718	0	0	0.0930241	0.168164	0.0332741	0	0.0463998	0.167862	0.0969074	0.0812101	0.0973137	0.263379	0	0	0	0	0	0	0	0	0	0	0	0	0	0
Zm00001d000039	4060	4	0	337	2347	0.24	0.25	0.51	0.801441	29.6444	8	3.06429	3.65828	4.62114	3.51018	0	0	0.938736	21.6832	0	0	0	0	0	0	0	0	0	0	0	0	0	8.88513	0	0	0	0	29.6444	10.8604	17.3201	0	0	0	0	0	NA	NA	NA	NA	NA	NA	NA	NA	NA	NA	NA	NA	NA	NA	NA	NA	NA	NA	NA	NA	NA	NA	NA	NA	NA	NA	NA	NA	NA	NA	NA	NA	NA	6.63714	27.5306	223	0.272319	0.0500773	0.231893	0.177542	0.163054	0.0956906	0.0410567	0.0542701	0.235233	0.361662	0.387326	0.235894	2.36809	1.33422	8.35296	3.96132	3.92365	3.23142	2.94165	2.9881	3.54516	2.24707	2.32516	2.08398	3.66111	1.97648	5.66176	4.07887	5.03327	5.05111	6.76559	5.68394	4.71132	3.17877	4.25834	4.65356	5.97539	6.86327	6.63202	4.51423	4.33871	3.05586	2.54511	11.1082	9.37579	9.39517	6.63039	6.61475	5.28145	0.172244	0.075637	0.209705	9.81486	9.19233	10.1925	12.9256	15.0672	10.6304	2.10303	0.735114	0.290992	15.892	14.1468	16.4148	17.2632	12.4577	11.1554	0.0347218	0.0974463	0.0349219	8.62198	11.2277	14.3735	0.190227	0.0743665	0.123775	12.0908	10.8581	11.4515	11.0585	11.1848	12.2899	0.185955	0.254773	0.150766	1.86126	1.48062	1.87563	2.27013	2.80867	2.39125	7.10062	10.7557	9.68649	11.6935	12.9931	10.633	6.62245	5.88792	5.41265	10.7347	12.6157	11.7496	0	0.128632	0.104162	24.3189	24.6746	24.092	9.51831	9.96834	11.6151	1.17424	0.647304	1.33366	0.244606	0.129	0.126326	27.5306	22.7512	23.6709	22.1907	24.0809	24.8143	19.8462	23.8893	21.6052	17.5005	16.0233	19.5221	17.894	17.648	16.8884	15.0846	16.3155	15.4012	14.7926	13.7743	13.0744	13.254	11.2629	12.9989	9.51149	10.2518	8.95989	8.90216	8.07925	8.28585	4.67509	5.01831	6.3857	15.9296	14.9301	13.4818	6.06098	9.07234	7.64464	6.63485	7.08087	7.90802	12.1891	11.3257	12.1573	14.7236	11.5072	11.5039	6.96348	3.6286	6.02633	4.51028	3.76478	4.29222	11.6984	13.3614	10.5442	5.79546	6.09525	5.22005	4.34965	4.29817	4.16448	9.68311	11.3654	12.6371	3.94047	3.54936	2.96971	2.54664	1.9636	2.1995	9.87399	10.2966	9.55778	3.02845	2.60288	4.73643	8.85718	3.61969	4.24209	4.14526	4.76037	3.7886	4.86641	3.69874	4.81052	7.65621	4.21675	7.79916	4.77785	4.47742	4.16313	3.25026	6.67874	9.23201	3.80544	4.68063	5.34104	8.72782	3.03685	9.02781	3.95861	4.34632	0.161796	0.191154	1.07146	0.786667	0.312758	0.637319	0.280065	4.24945	5.15028	4.34676	5.42227	4.17335	5.4019	5.62562	4.41285	5.39292	4.85321	5.00143	4.77648	4.74935	4.91726	4.50135	5.09293	4.23318	5.85092	4.02605	5.68128	5.90294	4.7114	4.78416	3.20906	1.49243	2.45149	2.88809	1.00006	1.16085	2.69979	2.12748	2.99309	3.24268	0.022878	0.154968	0.0402644	0.17164	0.0498416	0.113053	0.305896	0.320074	0.288545	0.400315	0.415061	0.322255	0	0	0	0	0	0	0	0	0	0	0	0	0	0
Zm00001d000041	10143	6	0	342	624	0.28	0.25	0.46	0.67387	204.904	17	27.677	33.1937	8.91879	35.2634	0	0	6.24164	6.61038	0	0	0	0	0	0	0	131.578	56.6326	87.3751	0	0	0	57.3797	6.70975	55.4758	87.9629	37.9399	67.4428	10.7617	0	18.9525	204.904	0	0	0	NA	NA	NA	NA	NA	NA	NA	NA	NA	NA	NA	NA	NA	NA	NA	NA	NA	NA	NA	NA	NA	NA	NA	NA	NA	NA	NA	NA	NA	NA	NA	NA	NA	7.75855	26.9757	273	6.42557	6.21842	4.34427	4.55892	3.75155	5.81186	6.32536	3.42608	4.90959	4.5826	6.1991	5.5353	17.9428	18.597	16.8355	11.3109	21.2871	8.16713	7.15466	10.6607	10.1048	9.14357	8.91601	14.5952	6.7266	7.13187	6.40732	8.11477	23.7613	9.41599	4.49186	8.24363	8.22977	7.09482	6.94845	8.63969	17.7235	5.03326	4.76932	25.6793	23.6788	9.11774	7.40052	7.19813	4.4104	4.34387	6.34607	6.06461	4.24229	1.71493	1.30388	1.73639	8.20968	8.31037	7.4763	7.29194	7.42515	8.49705	1.82633	1.52561	1.36824	8.91611	10.9215	10.5805	10.3172	10.8838	12.9829	1.52977	1.38263	1.29543	6.9737	6.66196	6.41701	1.4489	1.52928	1.81501	10.5621	10.8131	11.4397	11.1131	11.156	13.4885	2.49684	1.8979	1.17134	7.54451	7.90226	6.92599	7.18243	7.19734	7.90738	4.78605	5.82257	5.46176	16.2418	14.8887	15.3604	19.6324	22.7446	21.1942	19.4409	20.4028	18.1728	4.9533	3.3691	3.43404	9.83355	9.1431	9.46992	14.528	17.4444	16.533	7.87671	5.77163	5.72982	2.54606	3.04418	1.24945	7.33939	10.9851	8.71023	15.3238	12.2392	11.8963	12.0649	14.3823	15.2265	21.6426	16.3029	15.2644	24.4693	19.3864	17.5426	14.7761	14.0513	14.7965	5.50779	5.34329	6.09922	7.32425	10.0717	7.52957	3.38221	3.57981	2.97846	4.48027	4.37583	6.53458	2.44893	2.08131	3.11834	2.93392	2.62495	2.62591	5.22271	4.67495	4.17749	3.14116	2.73917	2.62046	3.30146	3.49272	3.4389	22.1492	24.4601	26.9757	3.86854	2.75165	4.34998	1.92527	1.483	1.75439	3.12543	3.60663	3.448	3.78129	2.97914	2.98468	2.25691	1.12205	1.27517	3.77897	3.18029	3.52357	2.15203	2.40799	2.38707	1.7171	0.998236	1.09119	2.87646	2.31343	3.34952	11.8365	7.83585	7.84318	4.76627	8.46133	7.31778	5.72626	8.85391	7.55761	10.51	7.91238	6.97141	5.61628	8.60141	5.08091	10.2674	15.0604	11.9809	8.98918	12.5915	8.4902	11.1548	9.27364	9.90235	5.4594	12.9664	7.27354	17.8233	17.5326	2.26911	1.67679	4.02875	3.30679	5.18248	3.29487	3.73371	9.82481	8.65971	8.29403	9.1006	8.00441	8.10498	8.30773	9.73586	8.85565	8.24256	8.152	9.44791	9.72804	7.66089	10.0431	8.17766	8.94267	7.13681	7.33814	7.30368	6.64093	6.89645	7.57436	5.97759	2.66688	3.02903	4.54895	3.2981	3.07537	2.90711	3.90087	4.27692	4.38116	3.07647	3.47482	2.73347	7.56529	3.71229	6.11234	4.69202	4.83771	4.63267	5.73584	4.50517	4.82551	0	0	0	0	0	0	0	0	0	0	0	0	0	0
Zm00001d000042	27213	11	38	0	2613	0.25	0.25	0.49	0.693755	0	0	0	0	0	0	0	0	0	0	0	0	0	0	0	0	0	0	0	0	0	0	0	0	0	0	0	0	0	0	0	0	0	0	0	0	NA	NA	NA	NA	NA	NA	NA	NA	NA	NA	NA	NA	NA	NA	NA	NA	NA	NA	NA	NA	NA	NA	NA	NA	NA	NA	NA	NA	NA	NA	NA	NA	NA	4.13331	10.0763	260	2.05571	1.62237	2.03034	1.86971	1.18591	2.0929	1.36591	1.37712	1.95494	1.66329	1.42316	1.03406	4.62959	6.11438	4.13021	6.92229	5.21378	4.59584	6.05814	6.0328	6.10584	6.04384	5.25709	6.95401	4.28079	4.20013	5.14106	5.47179	5.8084	5.31169	5.13242	6.27319	4.59377	3.39412	3.69974	4.86236	4.38449	5.3967	5.16522	5.03906	5.48574	4.1261	4.40111	5.64806	3.77946	3.75009	4.14729	3.72305	3.04057	0.866709	0.724774	0.82394	5.20612	5.08818	5.14037	6.28613	5.20838	5.7532	1.62951	0.835436	0.838169	5.47672	4.43885	5.67393	6.85222	5.6111	5.36537	0.453063	0.303339	0.618503	4.60837	3.97975	4.43968	0.490633	0.601869	0.513946	7.20489	8.4646	8.96027	7.32761	7.59427	7.59449	1.04931	1.06011	0.615927	3.00783	3.06105	2.71556	3.75218	3.97917	4.52133	6.23096	5.85536	5.56937	7.84544	8.47754	8.08157	6.94998	8.60882	7.69272	9.675	9.25669	9.41179	2.04217	1.73199	1.19065	10.0763	7.90806	7.91282	6.00071	5.39934	5.99213	3.6582	4.03653	4.1324	2.06392	1.83499	2.93097	8.71771	7.51414	7.90911	8.04298	9.33333	7.70653	8.12802	8.04288	7.92253	6.75095	6.31623	7.47547	4.88969	6.60333	6.43425	6.01158	5.25242	6.24043	4.42102	4.55936	5.22239	3.79602	3.99121	3.59412	3.3709	4.34711	3.23853	4.33824	4.55331	5.02075	2.48379	3.6668	3.92755	4.16393	4.11468	4.01065	4.27104	3.49527	3.69715	3.94894	2.89558	2.88341	4.57431	4.53663	4.43371	2.52763	2.99075	2.78574	2.45007	1.51213	2.87336	1.26356	1.47339	1.77763	5.35036	5.46986	5.52064	2.79182	2.57399	2.68965	1.84942	1.67378	1.63282	6.49315	6.40821	6.44194	2.14301	2.36336	2.44847	1.17618	1.32982	1.15693	6.55249	5.92241	5.32633	2.60272	2.60006	3.83143	3.70439	4.26899	4.16029	3.99385	4.02034	3.75258	3.20772	3.19134	3.52308	4.40752	4.70449	4.61644	4.0225	2.53879	5.36272	5.18193	6.21948	5.65176	4.45311	5.74132	5.42475	5.64968	4.76241	5.05166	5.56455	3.02951	0.679997	0.463921	1.2018	1.48468	1.50475	1.56995	1.03738	3.29367	4.4973	5.37611	4.21995	5.07875	3.61263	2.58526	5.17301	4.18926	4.34307	3.26489	3.10899	3.88258	5.50309	3.98861	3.91932	4.62625	3.7633	3.88382	4.00813	3.76729	3.19072	4.08379	3.51675	3.25833	3.8375	2.8352	1.90419	2.08833	3.69702	3.37342	2.97068	2.91196	1.25329	1.67578	2.44218	1.39078	1.72496	1.45913	1.5067	1.25927	1.17454	1.11292	1.98173	1.49993	0	0	0	0	0	0	0	0	0	0	0	0	0	0
Zm00001d000044	1413	3	0	0	696	0.19	0.28	0.61	0.817892	0	0	0	0	0	0	0	0	0	0	0	0	0	0	0	0	0	0	0	0	0	0	0	0	0	0	0	0	0	0	0	0	0	0	0	0	NA	NA	NA	NA	NA	NA	NA	NA	NA	NA	NA	NA	NA	NA	NA	NA	NA	NA	NA	NA	NA	NA	NA	NA	NA	NA	NA	NA	NA	NA	NA	NA	NA	0.00131038	0.279816	0	0	0	0	0	0	0	0	0	0	0	0	0	0	0	0	0	0	0	0	0	0	0	0	0	0	0	0	0	0	0	0	0	0	0	0	0	0	0	0	0	0	0	0	0	0	0	0	0	0	0	0	0	0	0	0	0	0	0	0	0	0	0	0	0	0	0	0	0	0	0	0	0	0	0	0	0	0	0	0	0	0	0	0	0	0	0	0	0	0	0	0	0	0	0	0	0	0	0	0	0	0	0	0	0	0	0	0	0	0	0	0	0	0	0	0	0	0	0	0	0	0	0	0	0	0	0	0	0	0	0	0	0	0	0	0	0	0	0	0	0	0	0	0	0	0	0	0	0	0	0	0	0	0	0	0	0	0	0	0	0	0	0	0.279816	0	0	0	0	0	0	0	0	0	0	0	0	0	0	0	0	0	0	0	0	0	0	0	0	0	0	0	0	0	0	0	0	0	0	0	0	0	0	0	0	0	0	0	0	0	0	0	0	0	0	0	0	0	0	0	0	0	0	0	0	0	0.0456911	0	0	0	0	0	0	0	0	0	0	0	0	0	0	0	0	0	0	0	0	0	0	0	0	0	0	0	0	0	0	0	0.0335362	0	0	0	0	0	0	0	0	0	0	0	0	0	0	0	0	0	0	0	0	0	0	0	0	0	0	0	0	0	0	0
Zm00001d000045	957	1	0	0	957	0.16	0.35	0.69	0.847086	54.3544	3	2.46132	0	0	0	0	0	11.3719	0	0	0	0	0	0	0	0	0	0	0	0	0	0	0	0	0	0	0	0	0	0	0	54.3544	0	0	15.4974	NA	NA	NA	NA	NA	NA	NA	NA	NA	NA	NA	NA	NA	NA	NA	NA	NA	NA	NA	NA	NA	NA	NA	NA	NA	NA	NA	NA	NA	NA	NA	NA	NA	12.9588	70.8988	274	30.1769	20.4553	7.02342	5.55773	4.7922	9.8425	7.63099	11.9149	14.1898	25.9924	30.9619	22.0922	70.8988	21.5054	20.6672	22.0198	26.4856	11.9689	18.175	25.8575	31.7072	29.3072	23.2738	26.9414	16.7219	7.10129	7.77344	7.27841	10.4451	8.3461	2.85757	6.06909	11.5234	17.5279	13.1929	9.02484	11.3718	4.70055	3.20405	9.47581	8.92481	3.87372	5.75212	7.36332	6.70731	6.61105	11.5284	7.85672	14.8533	5.33065	5.46772	5.10354	11.7252	9.75257	12.6577	10.6131	12.5148	22.9259	5.20892	7.55194	9.44843	12.4227	6.68869	6.53243	9.59362	8.97944	13.6891	11.8494	10.3001	6.03851	9.80593	5.96657	5.54046	11.9883	6.98071	9.49183	10.4068	13.4261	9.73309	6.25144	5.39109	5.63876	45.9522	46.8194	39.0681	19.5829	22.1159	16.7748	16.1894	16.8935	19.3147	18.7657	21.2897	19.6715	7.92801	7.07847	11.0377	16.1279	15.5453	14.2785	8.50826	6.84395	6.74043	32.3845	23.9237	36.1869	11.5303	7.03836	8.22513	5.63143	9.03382	7.39994	7.73463	11.4171	14.1246	32.2696	27.5786	13.7117	11.6216	6.10596	17.7016	6.45806	10.08	13.0798	14.3179	17.1745	12.182	9.5323	9.01278	10.3915	14.1123	14.366	12.1744	11.3928	14.3011	11.4362	9.60191	10.662	5.12649	4.50489	9.24467	7.77621	4.53166	8.39444	4.96952	3.28528	5.53077	8.02998	13.8768	10.8219	12.7068	22.3044	20.3638	13.8412	8.61237	4.23395	11.081	2.24497	3.09303	8.84781	14.8064	10.2622	12.8839	35.5189	18.6649	22.589	5.15765	1.1453	2.50328	3.10237	2.39638	2.85469	7.24234	5.55691	4.96198	4.48001	5.5755	4.5822	4.27754	1.93398	2.36675	3.34895	6.94758	6.49218	5.97852	5.12137	4.29347	4.10987	3.97751	3.03118	6.83244	6.51925	5.12562	8.67025	10.732	17.7822	4.18877	15.0696	19.0826	21.2532	10.882	11.3982	12.7872	18.5656	7.08821	4.11232	11.8701	3.28991	17.3448	18.3219	14.486	17.7534	18.0244	12.3174	26.62	17.0333	15.3913	4.7947	32.8078	9.40958	15.4688	8.46565	23.7523	24.304	32.6658	31.1761	43.5628	25.6479	32.9745	15.4341	11.6534	17.7323	13.438	16.8552	11.889	12.2705	12.8275	11.021	15.1634	11.4605	11.2166	14.7423	17.5808	17.8527	10.2596	14.4563	11.8836	10.3269	15.9159	11.2077	13.9856	11.998	16.3061	5.47624	7.33588	20.0915	11.6139	12.2447	10.3953	12.4282	18.7983	18.0528	10.159	9.17143	7.74129	9.00639	13.3516	13.2413	16.5628	12.1531	10.9508	7.63439	15.8721	8.82334	0	0	0	0	0	0	0	0	0	0	0	0	0	0
Zm00001d000046	3304	6	647	0	529	0.25	0.22	0.45	0.736517	99.2669	11	12.9247	0	0	0	0	6.11454	51.4159	99.2669	0	0	0	3.33951	0	18.4983	0	27.571	0	0	0	0	0	0	0	9.91496	0	94.2708	83.5517	12.582	19.9902	0	0	0	0	0	NA	NA	NA	NA	NA	NA	NA	NA	NA	NA	NA	NA	NA	NA	NA	NA	NA	NA	NA	NA	NA	NA	NA	NA	NA	NA	NA	NA	NA	NA	NA	NA	NA	21.3408	80.2005	274	29.6212	26.8295	16.8293	19.338	28.8218	28.2767	19.2801	28.4141	34.8799	38.3227	19.4677	19.0213	51.4652	43.5906	40.3989	40.2082	49.6926	33.5135	33.542	38.0277	41.4149	30.6944	32.2653	47.1577	28.2053	24.8788	22.6979	20.7688	28.8486	23.0863	13.3713	21.9416	21.5995	28.8964	33.3725	22.6186	19.5792	14.4617	15.8065	28.4579	28.1034	22.8614	22.6216	24.5628	18.8486	18.8702	23.467	24.7524	24.2446	13.7082	10.9089	12.0041	15.19	13.503	13.6511	20.3559	22.086	22.6176	13.5098	13.0154	13.9277	14.5655	15.8593	15.4057	18.8321	18.4735	20.6822	12.6874	9.41139	11.4464	14.6354	18.0061	14.1075	12.6662	10.8557	10.5236	18.3162	22.1302	20.4523	13.7928	13.661	13.5789	7.3303	6.58262	9.52484	12.1904	10.0062	10.3638	11.5504	13.0105	14.0683	20.4854	16.844	16.0126	24.9007	30.4846	27.9404	25.2776	28.9741	24.7159	24.5535	29.4333	28.0817	17.7253	19.4152	14.6184	25.0511	20.6253	22.1382	22.0371	20.1034	22.9824	62.4442	80.2005	69.135	24.0761	18.9499	20.278	30.5131	21.2197	23.5691	28.0966	28.7565	26.4456	46.9268	45.3958	44.7614	31.4517	23.8114	34.4022	32.1614	32.6526	29.6311	28.319	25.8229	31.3865	15.5172	15.6098	15.0108	16.2106	22.3604	19.9088	9.92412	12.8949	12.1924	14.3945	13.5655	14.246	13.296	9.99453	15.9317	8.35134	9.47701	7.49733	15.3436	13.025	11.9086	9.43451	8.53656	9.07893	9.85041	12.0865	16.139	46.5751	45.382	45.9559	11.0761	5.3672	8.08868	5.26626	3.95745	4.62309	8.89113	8.8652	10.2415	9.06378	8.05848	7.67312	5.08768	3.7637	4.84512	11.4033	9.77525	11.6298	5.58816	6.35552	7.98953	3.7091	3.89224	3.8784	9.33905	8.17761	10.246	19.2119	19.8808	27.0544	17.7173	21.9092	21.9851	23.3522	20.219	20.9358	21.3714	23.7866	23.5909	16.0524	25.5189	19.6613	23.6357	28.9404	18.811	19.2309	20.2745	23.9353	21.8951	25.6139	24.5898	17.3343	17.291	19.7405	19.1372	17.7302	12.0942	10.3265	23.2508	41.0749	69.1099	39.1179	58.3416	21.3089	21.932	26.7464	21.3496	20.6482	22.1866	17.8658	25.0059	23.87	21.5079	21.1749	19.721	21.1381	19.6888	22.1478	25.3352	22.2099	18.3864	17.3381	21.6242	19.9212	18.6755	24.8569	19.1724	23.2931	14.7756	13.9689	21.8678	22.826	14.8807	14.2058	17.6792	14.1091	42.5426	26.4083	55.0044	14.3495	40.7347	13.0608	19.5929	27.2223	16.1628	30.2167	14.3044	26.1028	0	0	0	0	0	0	0	0	0	0	0	0	0	0
Zm00001d000052	5822	5	121	1903	871	0.27	0.22	0.41	0.664931	0	0	0	0	0	0	0	0	0	0	0	0	0	0	0	0	0	0	0	0	0	0	0	0	0	0	0	0	0	0	0	0	0	0	0	0	NA	NA	NA	NA	NA	NA	NA	NA	NA	NA	NA	NA	NA	NA	NA	NA	NA	NA	NA	NA	NA	NA	NA	NA	NA	NA	NA	NA	NA	NA	NA	NA	NA	4.42048	21.8687	259	4.62519	3.89379	2.46779	2.48597	2.92058	2.26408	2.31252	2.84679	2.12083	3.30119	2.02215	2.87423	6.72285	9.59037	3.81108	4.46964	6.10671	5.15714	4.51111	5.32624	4.75239	4.75682	4.48456	7.54189	4.70376	2.53936	5.41789	5.102	5.92005	6.41814	5.8787	5.2435	5.08225	4.18605	5.17368	3.7211	6.14693	4.43939	4.94852	6.42123	4.98127	1.88327	2.44375	4.85831	3.79892	3.83539	2.04935	2.86619	1.88319	2.56549	2.44943	2.03872	8.2732	9.27902	8.22335	7.47668	8.25915	9.08113	2.11454	1.83696	1.1274	7.91965	6.25397	7.19625	5.09343	5.93863	5.22034	1.14496	1.01166	0.438069	5.83327	6.77236	7.61708	1.56828	1.95442	1.70957	9.40636	10.0203	11.2217	10.9753	10.4931	10.6018	1.62503	1.57468	1.1776	2.41509	2.18313	1.58962	3.8625	3.17729	4.87837	6.39761	7.10313	6.73117	18.6754	15.7908	17.3672	5.00553	5.35434	4.76504	19.143	20.7248	21.8687	2.97098	2.298	2.67252	9.115	9.29088	9.2763	3.02231	4.93964	3.98426	3.01565	2.92418	3.38822	2.41893	3.08861	3.59829	8.5907	8.71353	7.82028	6.35028	6.75628	5.69202	8.91033	6.82057	6.03949	4.16032	4.26605	6.50554	5.16171	4.19073	5.17773	4.48383	3.60033	4.91864	2.10678	2.86019	2.71202	2.59634	1.97039	1.23022	1.71277	1.20222	1.44434	1.95113	1.39952	1.60339	0.419692	1.40698	0.965461	3.36186	4.60195	3.46937	1.355	1.80887	1.99383	1.6121	1.43728	1.07404	5.00374	6.28327	5.66669	3.42803	3.47383	3.12624	2.85183	0.974125	1.93776	0.806092	0.50029	0.600904	8.36148	7.84649	7.44443	2.49855	1.85662	1.44332	0.758815	0.732309	0.122652	10.0268	9.91846	8.8644	1.09012	1.18061	1.22014	0.231556	0.231237	0.401829	9.07879	8.89601	9.77345	2.70136	3.51287	3.78356	3.48953	2.4726	4.5729	3.13049	3.44261	2.34486	2.45913	3.42762	3.32386	2.61031	3.84142	3.16874	4.12909	2.33437	5.4946	6.08742	5.19635	5.34598	6.59281	6.65989	5.87672	5.33261	6.66268	3.57345	7.43688	6.72974	3.20499	3.05663	3.94536	4.10178	4.37501	4.10231	3.8306	2.41129	2.18768	2.77664	2.24177	2.21787	1.67401	1.47726	3.47604	1.97564	2.40179	1.79281	3.03488	1.78842	1.98226	2.31498	1.33062	2.84068	2.51223	2.55668	2.43503	2.06878	2.05219	1.9452	2.23908	2.07918	0.762708	2.15374	1.15055	1.15239	0.806997	1.02818	2.65205	2.17187	6.91895	5.17422	10.3611	7.17281	7.38043	6.00059	4.66982	3.39626	5.21119	3.96197	6.3456	3.65479	0	0	0	0	0	0	0	0	0	0	0	0	0	0
Zm00001d000053	4327	3	167	415	1365	0.24	0.22	0.47	0.800773	0	0	0	0	0	0	0	0	0	0	0	0	0	0	0	0	0	0	0	0	0	0	0	0	0	0	0	0	0	0	0	0	0	0	0	0	NA	NA	NA	NA	NA	NA	NA	NA	NA	NA	NA	NA	NA	NA	NA	NA	NA	NA	NA	NA	NA	NA	NA	NA	NA	NA	NA	NA	NA	NA	NA	NA	NA	10.3544	20.2676	274	8.97477	7.60214	6.20452	6.81735	9.64034	6.76	7.93698	7.13773	7.42696	10.313	6.42827	8.36588	11.1856	11.912	11.6234	11.4841	11.9894	12.3004	8.49775	11.0791	13.5364	12.5367	9.70553	9.00981	9.50656	10.1444	10.3819	14.0867	12.4094	10.2997	6.73918	10.2091	9.77471	11.4021	12.2683	11.2775	12.2224	7.8371	8.09125	10.3406	12.1028	9.93609	7.70609	11.8427	12.9346	12.284	10.6239	12.7205	10.8135	4.84977	3.6103	3.34631	13.0718	11.9235	11.3354	12.8633	11.7651	14.3148	4.10502	4.68931	2.94126	15.1203	13.5964	11.8587	14.3141	11.7235	16.5923	4.03838	3.45143	3.36965	12.3961	11.0044	11.2936	5.62607	4.35706	4.98243	14.921	15.481	14.8997	16.0759	14.1638	15.415	6.33626	6.31002	4.87727	8.15706	8.83182	6.88808	9.71173	12.728	12.9592	18.8365	15.5173	18.2251	12.7583	13.943	13.8438	16.2877	16.0218	16.9395	16.568	16.6346	18.6292	7.37711	8.39582	4.96153	9.46533	10.9598	11.5159	7.05756	6.66756	6.5847	11.4837	14.8744	13.9475	10.1139	11.2987	13.884	9.6802	10.026	11.2231	9.12217	9.84469	9.12043	14.5682	15.3894	15.4733	12.5391	12.2318	11.6412	12.3457	12.1935	10.3355	12.9127	14.0238	13.6562	16.9135	15.6226	13.6635	10.4302	9.32787	12.1077	11.7005	12.2918	11.7687	9.8805	11.7293	16.5822	9.58469	13.784	20.2676	20.0463	15.204	19.6787	8.82779	8.45233	9.76006	8.71414	7.1298	8.60508	12.3212	11.4152	13.9753	9.92836	10.2069	9.34069	7.40574	3.4015	5.78921	4.02152	3.88285	6.44396	13.5901	11.7254	14.6529	6.85743	8.02617	6.35073	6.56483	4.87945	5.11108	12.1835	11.1008	14.5217	5.92918	5.04049	4.70663	4.39532	4.77141	4.18983	9.22617	8.74088	8.10202	12.2555	9.79535	11.8092	7.95914	11.7609	13.3609	13.9945	10.7752	9.14128	9.93185	11.5624	9.66906	8.13191	10.9821	10.7527	11.4354	14.3898	9.35945	8.89205	8.33226	9.78424	10.5387	11.8016	10.2701	6.71345	8.55955	9.38199	10.1744	10.038	6.22126	4.9744	8.88502	9.71322	10.2648	7.29895	9.81001	11.2856	10.2766	13.017	12.1547	16.7731	12.6229	12.4918	10.0518	11.0569	12.6675	10.0054	9.09481	10.2563	12.9192	10.785	11.5507	11.6052	9.53698	11.2222	14.0884	10.1865	11.1752	11.2402	11.9588	9.82305	6.01454	8.49925	6.99277	8.01971	7.17138	6.00138	7.80264	6.5549	8.962	4.42469	6.84275	6.84027	7.42305	8.47546	10.4198	8.03636	8.92304	8.24406	9.22066	8.97281	0	0	0	0	0	0	0	0	0	0	0	0	0	0
Zm00001d000055	3357	1	0	0	3357	0.17	0.33	0.65	0.857879	14.7577	2	0.726818	0	0	0	0	0	0	0	0	0	0	0	9.22729	14.7577	0	0	0	0	0	0	0	0	0	0	0	0	0	0	0	0	0	0	0	0	NA	NA	NA	NA	NA	NA	NA	NA	NA	NA	NA	NA	NA	NA	NA	NA	NA	NA	NA	NA	NA	NA	NA	NA	NA	NA	NA	NA	NA	NA	NA	NA	NA	2.18445	21.1323	78	0	0	0	0	0	0	0	0	0	0	0	0	0.120043	0	0	0	0.120858	0	0.073033	0	0	0	0	0.0170264	1.84713	1.42357	5.57065	8.50489	18.0064	7.89498	8.70112	6.79374	7.25129	2.11214	1.6745	11.1742	4.59366	8.78618	7.80487	21.1323	18.3346	4.67005	3.48012	0.108069	0.383217	0.321639	4.2321	6.60015	9.31574	0.384224	0.322177	0.12017	1.03777	0.579834	0.174236	0.847133	1.26513	1.17556	0.126731	0.119076	0.0554537	0.0790312	0	0.0720453	0.151122	0.131853	0.229087	0.220977	0.0517684	0	0.0513279	0	0	0.0967046	0.189269	0.0925037	0	0	0.0548522	0.0406948	0.168805	0.0484131	0.0776191	0	0	0.1629	0.0636111	0	0.120876	0.18012	0.127257	0.152639	0.269009	0.097618	0	0.0422549	0	0.235138	0.168691	0.0471506	0	0.0352985	0	0	0	0.125072	0.548568	0.218842	0.501782	0	0	0.0149197	0.0558395	0	0.0859169	0	0	0	0.550628	0.124181	0.186523	0.0847298	0.301493	0.185998	0.117019	0.116526	0.0434465	0.0367666	0	0.0410997	0.0540086	0	0	0	0	0	0	0	0	0	0	0	0	0	0	0	0	0	0	0	0	0	0	0.0328025	0	0	0	0	0	0	0	0	0	0	0	0	0	0	0	0	0	0	0	0	0	0	0	0	0	0	0	0	0	0	0	0	0	0	0	0	0.0291616	0	0	6.87207	8.67585	11.6587	9.33075	9.39698	10.2529	8.77757	10.4017	10.0471	10.2812	7.47418	11.9425	10.5229	6.964	9.2911	5.52689	6.31564	3.92511	4.83899	4.54646	1.93234	3.84733	5.41472	6.14201	4.68852	2.98903	1.67744	2.49074	3.51449	0.0494582	0.0166585	0.0520397	0.0428165	0.0312754	0.0608176	0.0104971	8.09876	9.59248	7.84259	10.9289	9.36099	11.7827	12.8835	6.13824	8.87026	9.22819	9.87645	8.19074	10.5011	8.82156	7.6988	8.84907	6.14623	9.30042	5.72131	10.0834	9.85139	8.60797	9.53659	5.5643	0.032629	0	0.107452	0.0362096	0.0345386	0.0302532	0.0215534	0.179353	0.0954395	0	0	0.0801265	0	0.0871421	0.151419	0	0	0	0	0.0355308	0	0	0	0	0	0	0	0	0	0	0	0	0	0	0
Zm00001d000058	882	4	111	0	261	0.26	0.22	0.42	0.740859	0	0	0	0	0	0	0	0	0	0	0	0	0	0	0	0	0	0	0	0	0	0	0	0	0	0	0	0	0	0	0	0	0	0	0	0	NA	NA	NA	NA	NA	NA	NA	NA	NA	NA	NA	NA	NA	NA	NA	NA	NA	NA	NA	NA	NA	NA	NA	NA	NA	NA	NA	NA	NA	NA	NA	NA	NA	0	0	0	0	0	0	0	0	0	0	0	0	0	0	0	0	0	0	0	0	0	0	0	0	0	0	0	0	0	0	0	0	0	0	0	0	0	0	0	0	0	0	0	0	0	0	0	0	0	0	0	0	0	0	0	0	0	0	0	0	0	0	0	0	0	0	0	0	0	0	0	0	0	0	0	0	0	0	0	0	0	0	0	0	0	0	0	0	0	0	0	0	0	0	0	0	0	0	0	0	0	0	0	0	0	0	0	0	0	0	0	0	0	0	0	0	0	0	0	0	0	0	0	0	0	0	0	0	0	0	0	0	0	0	0	0	0	0	0	0	0	0	0	0	0	0	0	0	0	0	0	0	0	0	0	0	0	0	0	0	0	0	0	0	0	0	0	0	0	0	0	0	0	0	0	0	0	0	0	0	0	0	0	0	0	0	0	0	0	0	0	0	0	0	0	0	0	0	0	0	0	0	0	0	0	0	0	0	0	0	0	0	0	0	0	0	0	0	0	0	0	0	0	0	0	0	0	0	0	0	0	0	0	0	0	0	0	0	0	0	0	0	0	0	0	0	0	0	0	0	0	0	0	0	0	0	0	0	0	0	0	0	0	0	0	0	0	0	0	0	0	0	0	0	0	0	0	0	0	0	0	0	0	0	0	0	0	0	0	0	0
Zm00001d000060	1534	3	113	149	1076	0.24	0.28	0.57	0.838992	1217.18	2	59.8787	0	0	0	758.82	0	0	0	1217.18	0	0	0	0	0	0	0	0	0	0	0	0	0	0	0	0	0	0	0	0	0	0	0	0	0	NA	NA	NA	NA	NA	NA	NA	NA	NA	NA	NA	NA	NA	NA	NA	NA	NA	NA	NA	NA	NA	NA	NA	NA	NA	NA	NA	NA	NA	NA	NA	NA	NA	12.086	185.482	99	29.1165	44.6877	16.4151	14.8187	5.462	10.1067	7.59705	2.7597	3.38842	1.30932	55.215	64.708	0.206246	0	0.0915916	0	0.0871263	0	0	0	0	0	0	9.86733	0.0802025	0.334486	1.24658	9.78728	0.310964	10.077	0.0847154	2.3056	5.42498	0.33005	0.225937	10.1452	0.484067	0	0	0	0.0845977	0.202687	0.512937	0.835583	0.447424	1.71327	0.692683	0.946355	2.25966	120.479	122.663	117.781	0.0866827	0.221649	0	0	0.252399	0	67.0349	126.635	83.3221	0	0	0.137985	0.191171	0.163764	0.287336	69.4448	57.4236	73.6883	6.04196	3.83983	2.45106	48.8081	45.9283	51.0474	0.443531	0.401033	0.514996	0	0	0	85.6559	76.5136	103.82	7.89768	5.98112	9.11826	6.81497	5.15226	8.22338	4.94639	2.78694	3.59951	0	0	0.0695025	0.562692	0.714131	0.822148	0	0	0	22.8171	53.7088	59.6669	0	0	0	0	0	0	6.09439	5.41728	5.19446	19.9323	21.6209	18.5074	0	0	0.0719274	0	0	0	0	0	0.0791205	0	0.0951981	0	0	0	0.0620069	0.0713651	0	0.123645	0	0.0651263	0	0	0.331482	0.0747908	0	0	0	0	0.0776407	0	0	0.10037	0.0719178	0	0.111974	0	0	0	0	0	0	0	0	0	0	0.155671	0	0	0	0	0	0	0	0	0	0	0	0	0.0406142	0	0	0	0	0	0	0	0	0	0	0	0	0	0	0	0	1.23383	2.06433	1.15393	0	0.414847	1.46627	1.08537	0.219763	0	0.321633	1.83877	1.58369	0	1.42048	0	2.63264	0	4.80748	6.27746	0	0	5.84459	7.4292	3.55748	0	0.283187	0	0	0.875108	182.238	185.482	107.534	65.0897	5.21623	71.5012	8.29596	0.160355	0.0358811	0.188921	0.185302	0.409953	0.12254	0.125461	0.261635	0.141998	0.099575	0.0474436	0.244346	0.0743455	0.288036	0.556978	0	0.183201	0	0.18871	0.15087	0.0935394	0	0.184535	0.300396	39.0049	84.8874	81.9641	50.0786	47.3414	62.3796	73.1355	78.0828	73.2834	4.80198	9.02465	8.55233	25.4685	2.51681	31.165	21.8825	4.3521	30.0242	10.4607	41.2969	7.12605	0	0	0	0	0	0	0	0	0	0	0	0	0	0
Zm00001d000061	1537	3	49	225	1055	0.2	0.28	0.57	0.835111	0	0	0	0	0	0	0	0	0	0	0	0	0	0	0	0	0	0	0	0	0	0	0	0	0	0	0	0	0	0	0	0	0	0	0	0	NA	NA	NA	NA	NA	NA	NA	NA	NA	NA	NA	NA	NA	NA	NA	NA	NA	NA	NA	NA	NA	NA	NA	NA	NA	NA	NA	NA	NA	NA	NA	NA	NA	0.930598	54.7366	22	0	0	0	0	0	0	0	0	0	0	0	0	0	0.29776	0.210485	0.368742	0.24296	0	0.101391	0.337855	0	0	0	0.0634492	0	0	0	0	0	0	0	0	0	0	0	0.164651	0.0173016	0	0	0	0	0	0	0	0	0	0	0	0	0	0	0	0.984177	0.707342	0.771289	0.695558	0.0977773	0	0	0	0	0.168914	0.952655	0.3108	0.323803	0.652945	0.32654	0	0	0	9.81165	6.85136	6.93053	0	0.180378	0	2.31474	2.59971	1.99241	0	0	0	0	0	0	11.3024	1.35317	3.91383	9.84303	6.22026	9.95972	54.7366	44.6154	46.8111	0	0	0.0785037	2.01948	5.19269	5.6919	0.110737	0.0728686	0.069966	0	0	0.411381	0.16043	0	0.115959	0	0	0	0.117582	0	0.116494	0	0	0	0	0.251298	0.162301	0.34701	0.423369	0.285191	0.351363	0.795636	0.532125	1.90142	0.758391	1.67917	0.87829	1.24201	1.42859	0	0	0	0	0	0	0	0	0	0	0	0	0	0	0	0	0.123816	0	0	0.131497	0	0	0	0	0	0	0	0	0	0	0	0	0	0	0	0	0	0	0	0	0	0	0	0	0	0	0	0	0	0	0	0	0	0	0	0	0	0	0	0	0	0	0	0	0	0.062055	0	0	0	0	0	0	0	0	0	0	0	0	0	0	0	0	0	0	0	0	0	0	0	0.0342833	0.0650651	0	0.0306113	0.0342494	0	0	0	0	0	0	0	0	0	0	0	0	0	0	0	0	0	0	0	0	0	0	0	0	0	0	0	0	0.754408	0	0	0.0871966	0.0224939	0.213101	0.381279	0	0	0	0	0	0.616842	0	0	0	0	0	0	0	0	0	0	0	0	0	0	0	0	0	0	0	0
Zm00001d000065	766	2	0	8	568	0.16	0.27	0.61	0.75528	0	0	0	0	0	0	0	0	0	0	0	0	0	0	0	0	0	0	0	0	0	0	0	0	0	0	0	0	0	0	0	0	0	0	0	0	NA	NA	NA	NA	NA	NA	NA	NA	NA	NA	NA	NA	NA	NA	NA	NA	NA	NA	NA	NA	NA	NA	NA	NA	NA	NA	NA	NA	NA	NA	NA	NA	NA	0.855057	4.69957	94	0	0.319053	0	0	0	0	0	0	0	0	0	0.647552	0.79908	1.14314	0	0.74096	0.807054	1.51263	0.567134	0.461737	0.580297	0.235387	0	1.4148	0.995604	0	0.862191	0.585826	1.10336	1.74962	0.655948	1.04576	0.517231	0.558064	0.206092	0.306581	0.715254	0.637285	0.521417	0	1.08792	0	0.132848	0	0.563668	0.750291	0.236048	0	0.668244	0	0	0	0.738389	0.24569	0.722319	1.18368	1.6454	0.46245	0.36846	0	0	0.970302	0.623402	0	0	1.10335	0.974497	0	0	0	1.03238	1.03221	1.33976	0	0	0	1.69081	1.77953	1.84861	1.05328	0.739749	0.819276	0	0	1.89829	1.48509	3.91854	0	1.09412	1.23352	2.62379	1.97724	3.72209	2.90634	1.44213	0.700662	3.68294	1.76778	0.677147	1.16362	2.24962	2.7089	3.34403	0	0	0	1.4266	0.905142	0.917446	0	0	0	0	0	0.221184	0	0.405973	0	3.06947	1.69362	4.69957	1.04988	1.54592	1.50318	4.28841	4.1345	3.48861	0.292206	1.26944	4.65037	1.74243	2.57706	1.52596	1.43637	1.23989	1.99236	0.940292	0.669456	0	0	0.666004	0.595333	0.23116	0.421414	0	0	0	0	1.03738	1.38245	0.677402	1.6761	1.04043	0.714413	0.30327	0.253001	1.24522	0.17501	0.182758	1.447	1.87052	1.33538	1.29303	3.12396	0.540848	1.14125	0.579021	0	0.454935	0	0.219774	0.467423	2.32139	0.90244	1.1188	1.1294	0.547352	0.195464	0.265905	0.264594	0	3.50738	1.97995	1.22183	0.25289	0.414078	0.573636	0	0	0.30042	2.46967	0.506756	1.63452	0.353781	0.861605	1.12403	0.785676	0.82191	0.222856	0	0.347564	0	0.558098	1.11123	0.35647	0.210802	0.195411	0.924541	0.153423	3.00618	1.80057	0.831209	1.3233	0.497429	0.74552	1.34794	1.2818	0	1.87824	0.230685	0.296124	0.662761	0.972198	2.24435	2.18537	0.938551	1.29569	1.09561	0.830171	0.137811	0.60996	1.01281	1.03307	0.444813	0.677949	0.506263	0.573642	0.476838	0.852439	0.592591	0.410837	0.309038	1.56914	0	0	0.606112	0.312177	0.792153	0.636452	0.19908	0.449702	1.15937	0.865666	0	1.14881	2.6421	0.172451	0	0.181035	0.280741	1.20052	0.915312	0	0.574255	0.588376	0.472995	0	0.485368	1.30622	1.91391	0.485959	1.55311	1.05849	1.12312	0	0	0	0	0	0	0	0	0	0	0	0	0	0
Zm00001d000066	2390	7	114	0	733	0.25	0.22	0.43	0.729194	0	0	0	0	0	0	0	0	0	0	0	0	0	0	0	0	0	0	0	0	0	0	0	0	0	0	0	0	0	0	0	0	0	0	0	0	NA	NA	NA	NA	NA	NA	NA	NA	NA	NA	NA	NA	NA	NA	NA	NA	NA	NA	NA	NA	NA	NA	NA	NA	NA	NA	NA	NA	NA	NA	NA	NA	NA	0.00347631	0.121167	0	0	0	0	0	0	0	0	0	0	0	0	0	0	0	0	0	0	0	0	0	0	0	0	0	0	0	0	0	0	0	0	0	0	0	0	0	0	0	0	0	0	0	0	0	0.121167	0.0271979	0	0	0	0	0	0	0	0	0	0	0	0	0	0	0	0	0	0	0	0	0	0	0.0686179	0	0	0	0	0	0	0	0	0	0	0	0	0	0	0	0	0	0	0	0	0	0	0	0	0	0	0	0	0	0	0	0	0	0	0	0	0	0	0	0	0	0	0	0	0	0	0	0	0	0	0	0	0	0	0	0	0	0	0	0	0	0	0	0	0.0795648	0	0	0.0443728	0.0244086	0	0	0	0	0	0	0	0	0.088031	0	0	0	0	0.102406	0	0	0.0819093	0	0	0	0	0	0	0.0847603	0	0	0	0	0	0	0	0	0.0573958	0	0	0	0	0	0	0	0	0	0	0	0	0	0	0	0	0	0	0	0	0	0	0	0	0	0	0	0	0	0	0	0	0	0	0	0	0	0	0	0	0.0291433	0	0	0	0	0	0	0	0	0	0	0	0	0	0	0	0	0	0	0	0	0	0	0	0	0	0	0.0254254	0	0	0	0	0	0	0	0	0	0	0	0	0	0	0	0	0	0	0	0	0	0	0	0	0	0.050629	0	0	0.0674794	0	0	0	0	0	0	0	0	0	0	0	0	0	0	0	0	0	0	0	0
Zm00001d000070	3488	4	49	186	437	0.3	0.21	0.41	0.819949	0	0	0	0	0	0	0	0	0	0	0	0	0	0	0	0	0	0	0	0	0	0	0	0	0	0	0	0	0	0	0	0	0	0	0	0	NA	NA	NA	NA	NA	NA	NA	NA	NA	NA	NA	NA	NA	NA	NA	NA	NA	NA	NA	NA	NA	NA	NA	NA	NA	NA	NA	NA	NA	NA	NA	NA	NA	12.2893	160.558	109	68.4794	64.3536	29.8001	23.7796	43.2429	44.7097	19.7889	13.1273	25.1188	20.8701	44.4703	32.7426	140.043	72.452	17.1682	36.2036	147.01	10.7366	20.0648	13.361	10.5235	3.12234	4.5652	49.3875	0.208357	0	0.381364	0	0	0	0	0	0.555204	0.936309	0.224624	0	22.6888	0	0.175559	0	0	0	0	0	0.134169	0.122837	0.324517	0	0	1.09312	0	1.04693	0.666542	0.141687	0.214397	8.07816	4.21128	4.05942	4.61704	2.63194	4.52568	0.576652	2.11373	1.76797	4.83661	3.28021	16.3967	6.16171	9.16023	16.3965	7.68394	1.79377	1.65585	5.31979	4.06162	1.90416	0	0	0	0	0	0	36.774	29.2334	23.6957	81.9996	110.616	97.6446	112.405	159.703	160.558	35.4213	37.5567	40.5914	0	0	0.179529	19.3002	11.9878	17.3094	0	0.162801	0	60.5081	61.9455	67.0081	0.738377	1.40763	1.32039	0	0	0.068242	0.809309	1.43368	1.23813	84.6051	102.178	75.2111	0	0	0.186028	0	0.167461	0.430097	0.26324	0.531125	0.199268	0.163028	0	0	0	0	0	0	0	0	0	0	0	0	0	0.367332	0.294545	0	0	0	0.200915	0	0.589921	0	0	0	0	0	0	0	0	0	0	0	0	0	0	0	0	0	0	0	0	0	0	0	0	0	0	0	0	0	0	0	0	0	0	0	0	0	0	0	0	0	0	0	0	0	0	0.257083	0	0	0	0	0	0	0	0.289451	0	0	1.01267	0.303928	0.22361	0	2.90218	6.88612	34.1462	0.241216	3.10307	0	3.11448	0	34.0464	0.814171	36.2894	29.672	8.21012	10.9321	10.0426	11.1411	9.33965	4.773	5.5208	0	0	0	0	0	0	0	0	0	0	0	0	0	0	0	0	0	0	0	0	0	0	0	0	17.1452	15.4311	63.0586	32.8082	32.5284	9.92956	14.8683	63.7831	61.5377	84.9996	20.1873	52.4623	14.9182	52.5992	27.6295	19.2714	3.39438	11.8009	4.65497	15.908	2.81835	0	0	0	0	0	0	0	0	0	0	0	0	0	0
Zm00001d000071	14765	5	99	105	1741	0.28	0.21	0.42	0.774468	0	0	0	0	0	0	0	0	0	0	0	0	0	0	0	0	0	0	0	0	0	0	0	0	0	0	0	0	0	0	0	0	0	0	0	0	NA	NA	NA	NA	NA	NA	NA	NA	NA	NA	NA	NA	NA	NA	NA	NA	NA	NA	NA	NA	NA	NA	NA	NA	NA	NA	NA	NA	NA	NA	NA	NA	NA	8.83541	95.6261	145	42.8484	43.464	56.811	72.6177	62.7481	58.959	60.6347	47.3133	35.1577	47.4074	39.7422	39.4616	6.98112	5.61788	6.53875	5.93965	4.36152	4.39918	5.22136	7.81092	3.93654	3.13241	4.13935	7.6159	0.782244	0.0875388	1.27483	0.655015	1.23049	1.17228	0	1.65646	1.38918	1.12529	1.05449	0.566281	0.648102	0.01982	0.0107287	0.853024	1.32326	0.0783609	0.123772	0.123885	0.107572	0.139773	0.163296	0	0.135565	18.6183	17.7315	13.6401	1.31037	1.4087	1.727	2.0732	3.24001	2.17475	5.35888	9.43359	8.62545	2.8811	2.94388	3.47921	4.30927	3.24163	5.61327	19.8181	19.5082	20.3415	0.354974	0.130087	0.581012	26.3896	24.9382	28.0229	0.584212	0.514268	0.702254	2.47759	3.05835	2.86101	15.8149	21.7709	20.2764	2.18501	2.96976	1.67185	2.40017	1.15536	1.0805	0.647558	0.494126	0.301444	0.502913	0.641197	1.0282	2.15772	2.24909	1.6759	1.21187	1.18832	1.28501	49.2277	42.9932	37.9903	2.78699	1.99001	2.23319	0	0	0.0600286	1.09757	0.673842	1.38006	37.0621	39.6564	35.5882	1.58384	1.60272	1.42793	1.19679	1.48124	1.27908	2.13835	2.53829	2.11694	2.48383	1.67711	2.76872	2.36314	3.20921	2.59924	2.31108	2.09971	2.38465	0.353359	0.506456	0.291307	0.796002	1.41121	1.15548	0.232729	0.434034	0.359628	0.299025	0.683378	0.951553	0.262306	0.0649435	0.134145	0.162756	0.497318	0.19558	0.804101	0.417455	0.57176	0.25129	0.18362	0.211478	0.1136	0.154188	0.218753	3.21869	2.65224	3.54486	0.461576	0.300723	0.403358	0	0	0	0.348744	0.281564	0.137193	0.519787	0.458201	0.340498	0	0	0.0287168	0.293864	0.207343	0.314405	0.303236	0.120135	0.244127	0	0	0.0426707	0.388558	0.474034	0.581289	0.408277	0.435956	0.504158	0	0.346976	0.895428	0.9141	0.162333	0	0.293511	1.02525	1.32289	0	0.643504	0	1.44506	0	0.621604	1.05617	1.23899	0.740242	0.850894	1.0055	0.697982	1.39143	0.84689	0.966273	1.231	0.562298	63.092	44.4752	56.2899	40.1705	32.7218	36.0708	25.44	0.365025	0.0968997	0.243187	0.09963	0.348912	0.237371	0.0660173	0.103881	0.215511	0.303431	0.156108	0.16131	0.119515	0.074144	0.115963	0.368793	0.430996	0.0807928	0.138373	0.108692	0.296206	0.218194	0.29686	0.253152	9.71423	5.27271	15.6661	9.81351	9.6132	5.09768	6.37305	18.7777	16.6743	71.2143	60.8803	95.6261	53.4867	75.7446	61.469	42.9936	38.7391	34.6309	40.5307	44.3228	35.7298	0	0	0	0	0	0	0	0	0	0	0	0	0	0
Zm00001d000085	5044	8	77	441	1538	0.23	0.21	0.46	0.722797	0	0	0	0	0	0	0	0	0	0	0	0	0	0	0	0	0	0	0	0	0	0	0	0	0	0	0	0	0	0	0	0	0	0	0	0	NA	NA	NA	NA	NA	NA	NA	NA	NA	NA	NA	NA	NA	NA	NA	NA	NA	NA	NA	NA	NA	NA	NA	NA	NA	NA	NA	NA	NA	NA	NA	NA	NA	2.63808	8.71262	217	0.859493	1.79271	0.523778	1.19476	0.894103	0.799233	1.17461	1.59357	1.79612	1.64161	1.5075	1.36438	1.98491	2.74128	2.03464	1.81264	3.09686	2.36264	2.38148	2.2312	1.93408	3.32143	2.10842	3.07926	4.51544	5.34689	3.77931	4.27249	6.56285	3.07863	4.19441	4.44656	3.67048	3.95984	4.03403	3.31241	3.70952	4.84684	3.70631	5.58454	5.28355	6.12257	5.23281	3.03992	2.76535	2.89041	3.3244	4.00119	2.3614	0.668654	0.524147	0.690753	3.21511	3.30712	2.85255	3.05655	2.35996	3.68707	1.19947	1.18692	1.44047	2.53375	1.99493	2.30896	3.09118	2.11269	1.60115	1.00811	0.451085	0.645806	3.14803	3.35455	4.25836	0.999529	0.908032	1.18928	8.06987	8.05094	8.71262	5.6927	4.93436	4.77282	0.687589	0.925681	0.420507	1.71805	1.89823	0.397593	2.23718	1.63927	1.22239	3.09544	2.82591	3.14078	6.8746	7.06275	6.59157	3.50969	3.68587	4.27856	4.17623	6.16575	4.81303	0.512597	0.756077	0.773503	3.29748	3.35759	3.01266	2.30471	1.89559	2.43325	1.536	0.792452	0.921117	0.350988	0.770589	0.301398	1.91973	2.81349	2.66106	3.0706	2.78599	2.32926	3.80582	3.17604	3.94076	2.86373	2.322	2.97263	3.34201	3.055	2.26876	2.74806	3.04407	2.31666	2.06043	1.3552	2.02904	1.66758	1.22302	0.801245	0.790656	1.18581	1.28722	0.760504	0.700529	1.41827	0.312854	0.203592	0.879997	1.3691	1.1585	1.57297	1.7673	1.5136	0.873572	0.840091	0.944488	0.65752	2.17118	2.27721	1.85264	2.19715	2.14752	1.82577	1.13019	0.626826	0.813288	0.431291	0.268784	0.702086	2.64688	3.52942	3.26031	0.978988	0.760838	0.794234	0.442524	0.718412	0.279786	2.24652	2.59361	2.69858	0.650672	0.637419	0.573428	0.239908	0.133558	0.13385	2.42058	3.18222	2.32752	4.49083	5.25746	4.85508	3.70346	4.40095	4.57771	5.29181	4.18357	4.89064	4.57045	4.54882	4.18029	3.85557	5.80371	4.01903	5.19226	4.56052	3.28102	2.54025	4.27679	2.66247	2.73024	2.6735	3.16817	3.46021	3.20769	2.2863	3.4912	3.54473	1.50691	1.23876	2.60657	2.0256	2.16595	1.68206	1.671	3.66108	3.67957	4.15296	4.1897	3.87485	4.00391	3.38854	4.76693	3.65556	4.3	3.43701	3.73406	3.84685	4.01127	4.68691	3.91872	3.64384	3.89165	3.43528	4.09286	3.61884	4.01552	4.10768	3.38645	0.50109	0.727681	1.59401	0.447068	0.624247	0.925283	0.785635	1.57696	1.54208	2.3989	3.60034	3.78494	1.98293	1.61378	1.58093	2.13932	3.5487	2.29675	3.42232	2.73963	3.71429	0	0	0	0	0	0	0	0	0	0	0	0	0	0
Zm00001d000087	5780	2	0	111	3273	0.27	0.23	0.43	0.679919	0	0	0	0	0	0	0	0	0	0	0	0	0	0	0	0	0	0	0	0	0	0	0	0	0	0	0	0	0	0	0	0	0	0	0	0	NA	NA	NA	NA	NA	NA	NA	NA	NA	NA	NA	NA	NA	NA	NA	NA	NA	NA	NA	NA	NA	NA	NA	NA	NA	NA	NA	NA	NA	NA	NA	NA	NA	0.228674	0.748939	0	0.202295	0.159444	0.200144	0.171304	0.182837	0.187123	0.135573	0.205337	0.247353	0.246713	0.359136	0.300507	0.37717	0.358057	0.280073	0.255836	0.260624	0.206275	0.356407	0.335217	0.274704	0.352309	0.348054	0.40478	0.229154	0.188031	0.39506	0.372517	0.258156	0.414657	0.278884	0.194109	0.196441	0.200368	0.209815	0.287718	0.249339	0.281989	0.260801	0.304277	0.233803	0.190464	0.10839	0.233629	0.305379	0.047499	0.127839	0.119217	0.0333645	0.0687431	0.0989311	0.0555311	0.465454	0.508978	0.316638	0.407977	0.541909	0.429369	0.0679236	0.0995763	0.053653	0.479136	0.336572	0.625924	0.485487	0.399122	0.37907	0.091811	0.0368066	0.0560263	0.205944	0.161455	0.140158	0.0794659	0.0772997	0.0830637	0.422923	0.418062	0.400235	0.316454	0.4008	0.309687	0.0620949	0.0647668	0.0878245	0.128505	0.0189667	0.0461631	0.0914331	0.0255462	0.0403596	0.0176534	0.0515654	0.0155669	0.605186	0.690621	0.655368	0.174821	0.18488	0.280722	0.748939	0.721188	0.702332	0.119685	0.0186629	0.0943579	0.597324	0.399516	0.540095	0.139824	0.147233	0.181092	0.137869	0.135146	0.106373	0.112674	0.089786	0.215366	0.521983	0.430369	0.320858	0.402009	0.369009	0.388952	0.248738	0.20948	0.286683	0.214957	0.206759	0.262556	0.237443	0.298459	0.264483	0.260454	0.328969	0.336743	0.351645	0.499016	0.340483	0.243388	0.20683	0.327027	0.387995	0.561803	0.30961	0.221359	0.24675	0.369689	0.0163458	0.102588	0.152007	0.281156	0.177703	0.175238	0.152993	0.200608	0.0990727	0.189093	0.184561	0.170588	0.272313	0.343151	0.4094	0.163124	0.161937	0.0963097	0.228493	0.11106	0.219811	0.0887398	0.0591025	0.0862289	0.401733	0.50231	0.405731	0.211923	0.204452	0.101567	0.121314	0.131937	0.0666991	0.588288	0.435119	0.540348	0.131595	0.140308	0.152821	0.056617	0.0540282	0.0445806	0.45519	0.439684	0.441747	0.17377	0.230404	0.216503	0.155913	0.180458	0.206379	0.173501	0.137076	0.220892	0.183668	0.211728	0.259111	0.200288	0.210148	0.206107	0.245334	0.251701	0.355689	0.233027	0.397681	0.474353	0.284166	0.380887	0.304603	0.210422	0.211195	0.324065	0.363125	0.252121	0.137662	0.0954817	0.172304	0.184808	0.120717	0.166387	0.080615	0.089271	0.131686	0.159103	0.189609	0.166132	0.104251	0.0451074	0.242964	0.14	0.146133	0.0665708	0.167388	0.098365	0.175022	0.120757	0.228707	0.145495	0.110908	0.169451	0.147433	0.0756792	0.108614	0.109364	0.0615254	0.0330977	0.0253523	0.0637181	0.0158929	0.0109619	0.0406655	0.0452558	0.0657351	0.0627158	0.154725	0.142801	0.155518	0.058671	0.121342	0.243397	0.147134	0.0941863	0.177311	0.1917	0.236437	0.136319	0	0	0	0	0	0	0	0	0	0	0	0	0	0
Zm00001d000092	678	1	0	0	678	0.14	0.39	0.74	0.843938	0	0	0	0	0	0	0	0	0	0	0	0	0	0	0	0	0	0	0	0	0	0	0	0	0	0	0	0	0	0	0	0	0	0	0	0	NA	NA	NA	NA	NA	NA	NA	NA	NA	NA	NA	NA	NA	NA	NA	NA	NA	NA	NA	NA	NA	NA	NA	NA	NA	NA	NA	NA	NA	NA	NA	NA	NA	0.100252	2.34482	8	0	0	0	0	0	0	0	0	0	0	0	0	0	0	0	0	0	0	0	0	0	0	0	0	0	0	0	0	0	0	0	0	0	0.228222	0	0	0	0	0	0	0	0	0	0	0	0	0.3233	0	0	0	0	0	0	0	0	0	0	0	0	0	0	0	0	0	0	0	0	0	0	0	0	0	0	0	0	0	0	0	0	0	0	0	0	0	0	1.0659	0	0	0.793442	1.84847	0	0	0	0	0	0	0	0	0	0	0	0	0	0	0.867211	0	0	0	0	0	0	0	0	0	0	0	0	0	0	0	0	0	0	0	0	0	0	0	0	0	0	0	0	0	0	0	0	0	0	0	0	0	0	0	0	0	0	0	0	0	0	0	0	0	0	0	0	0	0	0	0	0.192276	0	0	0	0	0	0	0	0	0	0	0	0	0	0	0	0	0	0	0	0	0	0	0	0	0	0	0	0	0	0	0	0	0.194468	0	0	0	0	0	0	0	0	0	0	0	0	0	0	0	0	0.285685	0	0.165287	0	0	0	0	2.34482	0	0	0	0.0849572	0.0875079	0.606839	0.771674	2.12143	1.73234	1.07565	1.51663	0.566647	0.526336	0.314086	0.28972	0.41414	0.299129	0	0.148134	0.271461	0.712	0.252631	0.780987	0.401092	1.22962	0	0.255149	0	0	0.515584	0.49372	0.27448	0	0.944265	0	0.273928	0.223491	0	0	0.106439	0.461826	0.186826	0.53652	0	0	0	0	0	0	0.147226	0.537406	0	0	0	0	0	0	0	0	0	0	0	0	0	0	0	0	0	0
Zm00001d000093	1590	1	0	0	1590	0.28	0.28	0.44	0.650941	0	0	0	0	0	0	0	0	0	0	0	0	0	0	0	0	0	0	0	0	0	0	0	0	0	0	0	0	0	0	0	0	0	0	0	0	NA	NA	NA	NA	NA	NA	NA	NA	NA	NA	NA	NA	NA	NA	NA	NA	NA	NA	NA	NA	NA	NA	NA	NA	NA	NA	NA	NA	NA	NA	NA	NA	NA	0.322935	1.24731	3	0.157772	0.228219	0.652271	0.400761	0.308691	0.350631	0.140106	0.279933	0.34634	0.312123	0.108694	0.118896	0.22781	0.193531	0.501902	0.388201	0.211048	0.635728	0.388953	0.375753	0.329152	0.49507	0.462289	0.319822	0.153432	0.225423	0.36406	0.345376	0.363177	0.348818	0.229358	0.518496	0.294668	0.207851	0.214508	0.31674	0.296112	0.400331	0.485564	0.152785	0.273498	0.30714	0.168405	0.321179	0.610497	0.289968	0.398522	0.182483	0.279095	0.193974	0.208198	0.191788	0.559686	0.60045	0.454404	0.734681	0.442421	0.795883	0.329035	0.140511	0.307236	0.819177	0.332331	0.335205	0.483009	0.293339	0.280914	0.218074	0.0879382	0.118043	0.496065	0.310297	0.411931	0.125082	0.187573	0.233533	0.560931	0.594993	0.497173	0.173161	0.404159	0.612276	0.0371342	0	0.0570385	0	0.271355	0.406066	0.0327675	0.219973	0.452026	0.179007	0.211062	0.317456	0.897228	0.546639	0.754017	0.283453	0.28537	0.306839	0.913916	0.803392	0.645961	0.368661	0.165829	0.212247	1.24731	1.13628	1.11713	0.616173	0.468814	0.556856	0.207202	0.036634	0.200602	0.173503	0.259015	0	0.536402	0.597149	0.484364	0.780431	0.945938	0.770624	0.250678	0.233679	0.382877	0.282916	0.322827	0.408871	0.269758	0.28336	0.237099	0.385132	0.308766	0.497891	0.423783	0.471564	0.237535	0.284685	0.188319	0.303769	0.610731	0.53133	0.218357	0.477391	0.333856	0.277221	0.134496	0.183567	0.384067	0.890958	0.586542	0.621034	0.266038	0.257657	0.181474	0.365364	0.122683	0.191356	0.788024	0.650964	0.503003	0.200196	0.269342	0.121408	0.175576	0.0752484	0.233062	0.0283567	0.0944432	0.183501	0.565758	0.509181	0.635512	0.219765	0.172725	0.108566	0.104048	0.042053	0.105613	0.438719	0.509373	0.452173	0.125651	0.130704	0.154142	0	0.100661	0.0223528	0.624403	0.565071	0.531325	0.0953209	0.103192	0.21681	0.25894	0.325717	0.205464	0.216457	0.477825	0.440709	0.304008	0.165399	0.0269822	0.46516	0.299791	0.482344	0.235465	0.178723	0.197181	0.456179	0.369783	0.410078	0.166797	0.205081	0.294947	0.40961	0.182519	0.311258	0.159895	0.147991	0.110339	0.0623409	0.491601	0.292255	0.175443	0.231187	0.130777	0.251793	0.340345	0.264578	0.328878	0.357917	0.313583	0.227558	0.29246	0.320022	0.326215	0.297671	0.282113	0.196863	0.295944	0.164188	0.438725	0.202559	0.302445	0.318092	0.322761	0.349047	0.396536	0.349251	0.228943	0.0711071	0.251719	0.0239952	0.0129058	0.0601849	0.208119	0.273625	0.071649	0.0904837	0.0753249	0.199689	0.0556157	0.0161799	0.0190973	0.0670458	0.2102	0.36796	0.46614	0.30579	0.443468	0.156796	0	0	0	0	0	0	0	0	0	0	0	0	0	0
Zm00001d000094	4696	11	275	429	836	0.25	0.2	0.42	0.689376	0	0	0	0	0	0	0	0	0	0	0	0	0	0	0	0	0	0	0	0	0	0	0	0	0	0	0	0	0	0	0	0	0	0	0	0	NA	NA	NA	NA	NA	NA	NA	NA	NA	NA	NA	NA	NA	NA	NA	NA	NA	NA	NA	NA	NA	NA	NA	NA	NA	NA	NA	NA	NA	NA	NA	NA	NA	0.00829795	0.132999	0	0.0445183	0	0	0	0	0	0	0.0646341	0	0.0234878	0	0	0	0	0.044678	0	0.0205871	0	0.0249091	0	0	0	0.0349724	0	0	0.0211468	0	0	0	0	0.0245553	0	0	0	0.0224804	0	0.0495239	0	0	0	0.0231937	0	0	0	0	0	0	0	0.0406698	0	0	0	0	0	0	0	0	0.0645162	0	0	0	0	0	0	0	0	0	0	0	0.0706755	0	0	0	0	0	0	0	0	0.0598703	0	0	0	0.024626	0	0	0	0	0	0.0449672	0	0	0	0	0.0608645	0	0	0	0	0	0	0	0	0	0	0	0.0596389	0	0	0	0	0	0.0148901	0	0	0.0270942	0	0	0	0	0	0	0	0	0	0	0	0	0	0	0.0757833	0	0	0	0	0	0	0	0	0	0	0	0	0	0	0	0	0	0	0	0.132999	0.0433635	0	0	0	0	0	0.0456491	0.0261592	0	0.0555341	0.0386466	0	0	0	0.0329819	0.0342272	0	0	0	0.025015	0	0.0237042	0	0	0	0.0328467	0	0	0.0395801	0	0.0285392	0	0	0.0330648	0	0	0	0	0	0.0854054	0	0	0	0	0	0	0.0566193	0	0.0284534	0.0295101	0	0	0	0.00538498	0	0.0273583	0	0	0	0	0	0	0	0	0	0	0	0	0.0107439	0	0.0435424	0	0	0	0.0166627	0	0	0.0111764	0.0232522	0	0.0188943	0	0	0	0	0.0656709	0	0.014998	0.0251171	0.0263881	0	0	0.0351809	0.0538542	0	0.0224911	0	0	0	0	0	0	0.0119041	0	0	0	0	0	0	0.00955021	0	0	0	0	0	0	0	0	0	0	0.0355149	0.0421544	0	0.0392178	0	0	0	0	0	0	0	0	0	0	0	0	0	0
Zm00001d000097	855	5	90	0	365	0.27	0.2	0.41	0.619721	0	0	0	0	0	0	0	0	0	0	0	0	0	0	0	0	0	0	0	0	0	0	0	0	0	0	0	0	0	0	0	0	0	0	0	0	NA	NA	NA	NA	NA	NA	NA	NA	NA	NA	NA	NA	NA	NA	NA	NA	NA	NA	NA	NA	NA	NA	NA	NA	NA	NA	NA	NA	NA	NA	NA	NA	NA	0	0	0	0	0	0	0	0	0	0	0	0	0	0	0	0	0	0	0	0	0	0	0	0	0	0	0	0	0	0	0	0	0	0	0	0	0	0	0	0	0	0	0	0	0	0	0	0	0	0	0	0	0	0	0	0	0	0	0	0	0	0	0	0	0	0	0	0	0	0	0	0	0	0	0	0	0	0	0	0	0	0	0	0	0	0	0	0	0	0	0	0	0	0	0	0	0	0	0	0	0	0	0	0	0	0	0	0	0	0	0	0	0	0	0	0	0	0	0	0	0	0	0	0	0	0	0	0	0	0	0	0	0	0	0	0	0	0	0	0	0	0	0	0	0	0	0	0	0	0	0	0	0	0	0	0	0	0	0	0	0	0	0	0	0	0	0	0	0	0	0	0	0	0	0	0	0	0	0	0	0	0	0	0	0	0	0	0	0	0	0	0	0	0	0	0	0	0	0	0	0	0	0	0	0	0	0	0	0	0	0	0	0	0	0	0	0	0	0	0	0	0	0	0	0	0	0	0	0	0	0	0	0	0	0	0	0	0	0	0	0	0	0	0	0	0	0	0	0	0	0	0	0	0	0	0	0	0	0	0	0	0	0	0	0	0	0	0	0	0	0	0	0	0	0	0	0	0	0	0	0	0	0	0	0	0	0	0	0	0	0
Zm00001d000098	24914	9	213	664	1346	0.24	0.26	0.51	0.655633	466.986	26	47.6594	19.0898	0	29.2513	0	29.7364	18.8962	47.1765	0	54.3156	0	22.5706	0	15.9726	0	37.0082	54.4855	36.5767	278.393	466.986	162.933	0	9.23525	22.7051	30.9743	16.1793	39.0985	65.5549	10.0486	31.6119	37.1984	17.5014	6.57802	12.683	NA	NA	NA	NA	NA	NA	NA	NA	NA	NA	NA	NA	NA	NA	NA	NA	NA	NA	NA	NA	NA	NA	NA	NA	NA	NA	NA	NA	NA	NA	NA	NA	NA	3.96046	35.3406	254	1.73361	1.00243	1.2716	1.95986	1.64998	1.28614	1.42811	1.19786	1.67095	1.54045	1.41878	1.10497	2.5975	2.42172	6.23273	3.35489	2.37797	4.04068	4.10694	3.56001	3.16282	2.80166	2.94673	2.94935	3.62087	1.84688	4.00568	2.97286	2.39435	2.07599	5.0614	3.89295	3.21851	2.49733	2.40752	2.75177	2.61278	4.90814	4.53016	2.64952	2.58031	1.50744	2.60979	4.13352	3.77778	3.15642	3.09553	2.73638	3.43452	1.04803	0.490005	0.834905	3.05048	3.32238	3.65466	4.29252	4.54494	3.43268	1.96866	1.2122	1.03273	4.02691	4.90043	5.16416	5.2555	4.10133	3.81654	1.05535	0.935111	0.871533	3.23175	3.67987	3.81401	0.405196	0.43638	0.407781	4.4473	5.19216	4.61336	4.08589	5.51821	4.97338	1.21823	0.589704	0.556457	1.33064	1.04579	0.663375	1.09208	1.66229	1.18736	3.05566	3.93897	3.19993	5.54618	6.48535	5.74652	2.90051	3.05525	3.60065	6.19315	7.34473	6.37345	1.13532	1.35153	1.13969	6.22974	6.40339	6.74768	12.3445	12.8877	13.3937	30.3739	35.3406	33.7928	1.33225	1.42867	2.53381	5.58713	6.88932	5.67986	7.79253	6.27498	6.25776	7.01577	6.44956	7.07763	7.11143	6.44243	6.57274	7.85579	6.49013	6.7111	8.58418	7.91338	8.33134	7.8189	7.20321	7.6664	8.97299	7.11073	8.27746	7.3567	6.44409	5.98405	6.23396	8.14589	7.63255	4.98837	5.3292	7.74321	3.89852	3.40872	5.62208	5.24358	6.92122	5.19668	6.83715	6.15062	5.01907	4.80026	4.71857	4.13881	6.47535	8.98494	9.05799	6.26287	3.69457	5.36888	3.82585	4.39921	4.56852	4.37517	4.35144	4.54886	5.04484	5.30943	4.9781	4.87048	4.73929	3.51373	5.87248	5.09955	4.44698	4.05416	4.08832	4.90023	3.18129	3.22124	2.87602	4.78506	5.37055	4.85121	2.06348	2.62235	2.71818	4.23405	1.51722	2.50821	2.45657	2.38397	1.96918	1.85265	2.50891	2.89721	3.7539	2.71357	4.46994	2.50115	2.45093	3.51983	2.6676	2.38665	4.23649	2.19731	3.0936	2.27779	3.13906	1.94758	4.04595	2.60033	2.0666	0.434026	0.277937	0.632291	1.05105	0.785712	1.24981	1.07587	2.05753	2.36778	2.49865	2.37608	2.53991	2.17157	2.02109	2.65649	2.59369	2.51946	1.99736	2.22005	2.32694	3.17966	2.66399	2.76007	2.41005	2.12155	2.2674	2.81421	2.46901	2.55613	2.22756	2.07637	1.4112	2.20379	1.25141	1.14404	1.40973	1.98973	2.56533	1.30462	1.16038	1.95107	1.87948	1.63939	2.9821	1.58127	2.43105	0.959067	0.75631	0.704954	0.765225	0.820245	0.706386	0	0	0	0	0	0	0	0	0	0	0	0	0	0
Zm00001d000099	6035	10	312	428	1270	0.27	0.21	0.4	0.679867	145.741	8	10.8475	0	6.92439	0	0	0	42.0859	11.9638	0	0	0	0	0	10.9564	0	0	145.741	125.624	0	0	0	7.19668	0	0	0	0	0	0	0	0	0	7.47471	0	0	NA	NA	NA	NA	NA	NA	NA	NA	NA	NA	NA	NA	NA	NA	NA	NA	NA	NA	NA	NA	NA	NA	NA	NA	NA	NA	NA	NA	NA	NA	NA	NA	NA	7.35355	19.1139	256	1.24169	1.28572	1.62526	2.00947	1.48513	1.41697	1.07295	1.45467	2.34479	2.22233	1.87587	1.1857	4.99644	3.27204	6.2583	6.9483	7.77336	5.65122	3.92286	4.58784	4.42541	3.77748	3.77605	3.04595	5.07024	5.3598	9.14158	6.16575	16.8467	7.28863	8.67822	9.28197	9.90832	4.81222	5.34814	4.95194	11.9158	8.69951	9.03146	19.1139	18.4112	6.02688	5.17503	13.1275	16.1152	13.8988	8.15655	6.67629	8.03319	1.49259	1.95409	1.94575	11.2592	11.9639	12.8114	14.2838	14.049	15.6103	4.52201	3.20903	2.18614	18.1256	16.2208	17.571	13.4015	13.564	14.1579	0.92212	0.690588	0.85097	11.0533	12.4867	12.2131	0.84077	0.917061	1.10602	11.6565	13.5129	13.4496	11.8747	15.6812	14.8098	0.984293	0.661166	0.995225	7.07326	5.89523	3.24464	8.52836	9.25607	10.7827	7.94274	8.51662	9.696	14.6042	14.4974	15.6317	12.4368	12.6486	13.1353	12.5016	14.3229	13.6199	0.985616	0.569115	0.629052	10.3631	10.3239	10.4834	4.55037	5.63295	6.02621	3.75733	3.46116	3.59906	1.21803	0.790487	1.32058	8.60991	8.91691	8.27033	7.96388	7.647	7.92193	6.86502	6.53464	5.90483	6.55058	6.36795	6.82592	6.23124	6.73045	7.50674	9.60486	10.2164	9.79744	12.1473	12.7251	14.1905	10.4308	11.1601	12.3632	12.3527	12.6251	11.472	9.9987	9.30088	11.0958	5.22848	5.59037	7.51164	9.15475	9.86397	9.23822	9.52065	9.33058	6.57924	9.11678	8.68426	6.58829	13.5408	15.0006	13.8905	5.23969	6.62481	5.33568	6.22152	3.419	5.15934	4.32885	4.20487	5.16591	13.3585	14.6062	12.9198	5.17455	5.19881	4.91734	3.55345	3.67521	3.46026	12.2484	13.2788	11.9351	4.48924	4.58477	4.77141	3.27222	3.04707	3.33754	9.54304	10.7148	11.0135	9.39833	7.07302	7.5934	8.76804	9.36614	7.37621	8.21003	9.0397	8.10909	8.9735	7.34136	6.5009	10.2518	8.14078	9.08308	7.44109	8.28032	8.36995	7.65136	11.3286	7.26177	6.63216	5.06188	8.6787	7.67226	13.873	7.71411	14.9649	12.5757	0.561499	0.492998	0.815758	1.14262	2.19492	1.10681	1.95587	8.01326	10.0616	7.40633	10.691	8.46652	8.40127	8.52784	11.3394	8.08784	9.17936	7.90776	8.74389	8.47656	6.83701	9.60564	8.96652	8.21754	9.07471	8.57637	8.53528	6.92312	8.41034	7.89603	4.95218	1.09057	2.57358	5.06452	0.889351	0.783109	2.66674	2.60836	4.69677	4.48155	1.15356	1.31964	1.08607	1.36089	1.33636	1.54182	2.41253	1.80345	0.921207	1.77449	1.68336	1.38934	0	0	0	0	0	0	0	0	0	0	0	0	0	0
Zm00001d000102	1065	1	0	0	1065	0.27	0.26	0.49	0.691926	257.105	25	58.1159	91.15	36.6057	15.4696	0	127.769	89.1069	105.431	0	146.335	257.105	6.02262	11.6566	124.37	66.0087	0	51.2109	53.1618	0	0	0	31.9787	78.8519	62.7013	44.5793	0	118.834	118.102	67.6672	0	16.2498	109.665	17.7118	70.0811	NA	NA	NA	NA	NA	NA	NA	NA	NA	NA	NA	NA	NA	NA	NA	NA	NA	NA	NA	NA	NA	NA	NA	NA	NA	NA	NA	NA	NA	NA	NA	NA	NA	11.3396	26.285	274	9.94473	8.79581	10.0625	8.87516	9.04142	7.52576	9.81343	10.2375	9.63273	9.0831	7.01861	7.117	9.69509	11.0964	12.2918	13.6528	9.61649	13.5885	13.1396	13.8501	13.2148	13.9545	13.3727	10.8256	9.24751	7.56681	14.1842	12.4871	11.8295	13.2443	14.9502	14.1493	12.4218	8.1392	8.12495	12.8269	11.3821	15.6237	15.8311	9.98312	9.64327	7.61788	8.32696	17.7206	17.6875	17.8373	14.3504	13.3156	11.473	3.69534	3.77146	3.9173	18.9511	18.6256	20.301	15.9666	14.9334	15.7804	6.79021	5.75615	4.94176	17.9936	14.9674	15.3832	14.8744	14.6373	11.3163	4.53359	3.98076	3.85985	14.073	12.6363	15.3708	3.31357	3.19808	3.84303	15.3413	15.8	14.2962	17.5196	18.0851	20.0101	1.90195	3.25283	4.16078	5.7537	4.36962	3.27281	4.58424	4.51642	3.08035	5.68156	6.78635	6.74598	14.8776	15.5902	15.1445	9.56213	11.8399	11.236	13.1326	14.1702	15.7893	4.30746	3.70194	4.52778	14.243	15.5025	15.4509	11.5118	12.0603	12.0607	7.05366	5.45136	6.01586	3.88554	3.94851	8.05375	11.2001	14.3277	11.2338	13.8933	13.884	10.9456	12.115	11.829	10.6128	13.1142	11.059	11.9689	13.5645	13.5004	14.1213	17.7154	20.6001	16.1036	19.7644	21.5157	23.4781	23.2792	20.9801	23.6867	25.5601	26.285	25.0421	20.2401	21.5987	22.844	10.0475	11.0184	12.6886	10.0595	9.7614	13.442	16.7546	14.7188	10.9667	18.9803	15.6914	12.4277	17.5045	18.9546	17.2376	7.89587	9.84183	10.5078	11.342	5.79715	10.244	6.89185	7.42155	9.9027	18.5868	17.3938	18.6272	8.47478	8.90029	8.13995	6.33455	5.92855	6.33642	13.6736	13.7014	15.0696	7.39819	7.90511	8.32778	5.11992	4.94064	5.055	11.759	14.1461	12.349	7.62397	8.37293	10.2571	14.1379	10.1529	10.3903	10.653	12.1914	11.6347	10.309	11.1241	13.7773	16.0407	11.7139	18.3652	10.8083	8.7931	12.683	11.7919	12.1926	13.2749	13.3633	14.9787	14.3634	13.1977	9.35074	12.0144	13.4541	12.9918	3.13624	2.41968	5.13963	5.63891	6.56173	5.81678	5.91925	12.1261	12.6538	10.853	13.2963	11.1046	13.411	12.2459	11.7334	13.0592	11.7127	13.0693	12.8016	11.5886	11.1939	12.7342	14.7842	11.257	13.4343	12.3182	14.3229	13.9339	12.66	13.862	10.4506	2.18554	3.35333	5.23984	1.88904	1.54567	3.31116	3.14706	5.80624	5.29769	5.7451	9.0181	7.2363	10.872	6.91628	15.0308	10.4521	9.02914	7.58658	8.63093	8.66324	9.43612	0	0	0	0	0	0	0	0	0	0	0	0	0	0
Zm00001d000104	530	3	0	0	339	0.25	0.25	0.46	0.666608	0	0	0	0	0	0	0	0	0	0	0	0	0	0	0	0	0	0	0	0	0	0	0	0	0	0	0	0	0	0	0	0	0	0	0	0	NA	NA	NA	NA	NA	NA	NA	NA	NA	NA	NA	NA	NA	NA	NA	NA	NA	NA	NA	NA	NA	NA	NA	NA	NA	NA	NA	NA	NA	NA	NA	NA	NA	0.0465213	1.33957	1	0	0	0	0	0	0.555026	0	0	0	0	0	0	0	0	0	0	0	0	0	0	0	0	0	0.129339	0	0	0	0	0	0	0	0.317407	0	0	0.222686	0	0	0	0	0	0	0	0	0	0.150372	0	0.312923	0	0	0	0	0	0	0	0	0	0.454795	0	0	0	0	0	0	0	0	0	0	0	0	0	0.2428	0	0	0	0	0	0	0	0	0	0	0	0	0	0	0	0	0	0.567314	0	0	1.33957	0.497024	0	0	0	0	0	0	0	0	0	0	0	0	0	0	0	0	0	0.399154	0	0	0	0	0	0	0	0.584086	0	0	0	0	0	0	0	0	0	0	0	0	0	0.314379	0.384841	0	0	0.107539	0	0	0	0	0	0	0	0	0	0	0.789633	0	0	0	0	0	0	0.412206	0	0	0.236107	0.246637	0	0	0	0	0	0	0	0	0	0.332197	0	0	0	0	0	0	0.329544	0.248806	0	0	0	0.318149	0	0	0	0	0	0.275532	0.394039	0	0	0	0	0	0	0	0	0	0.512066	0	0	0.228531	0	0	0	0	0	0	0.624894	0	0	0	0	0	0	0	0	0	0	0.110641	0	0	0	0	0	0	0	0	0	0	0	0.188164	0	0	0	0	0	0.320711	0	0	0	0	0	0	0	0	0	0	0	0	0	0	0	0	0	0	0.234282	0	0	0	0	0.0961105	0	0	0	0	0	0	0	0	0	0.269325	0	0	0	0	0	0	0	0	0	0	0	0	0	0	0	0	0
Zm00001d000107	3089	10	95	146	1499	0.24	0.26	0.49	0.794263	59.9554	3	3.32412	0	0	0	0	0	0	0	0	59.9554	0	39.6175	0	0	10.1229	0	0	0	0	0	0	0	0	0	0	0	0	0	0	0	0	0	0	0	NA	NA	NA	NA	NA	NA	NA	NA	NA	NA	NA	NA	NA	NA	NA	NA	NA	NA	NA	NA	NA	NA	NA	NA	NA	NA	NA	NA	NA	NA	NA	NA	NA	22.1197	191.234	136	0	0	0	0.0706716	0.112208	0.11752	0.049742	0	0	0.155787	0	0	0.200451	0	0	0.0340991	0.153008	0	0	0.154603	0	0.0575113	0	0.0545241	61.6248	191.234	32.2353	34.8368	43.3024	28.763	4.39307	37.0723	32.4514	57.2009	66.9876	24.2867	15.4938	5.81803	8.79403	50.3094	49.7495	184.596	159.896	3.66703	4.10488	5.49638	6.30281	6.49511	6.58209	0	0.087134	0	6.02481	3.99718	4.07049	2.03374	2.97466	3.20739	6.68138	3.68417	0.505594	0	0.0730184	0.431207	3.96945	12.0702	5.35392	0.160409	0.0744713	0.081579	7.17113	2.39482	1.03897	0.0322931	0	0.0229439	0.78244	1.0603	1.6701	0.127148	0.17093	0.195369	0	0.0765621	0	0.274263	0	0	0	0	0	0.200054	0.302423	0.223792	2.75302	2.22517	1.96191	0.910248	1.12978	1.30108	0.995829	0.816535	0.707381	0.109031	0	0	4.45162	4.32373	4.18918	3.68709	4.26795	5.62191	4.20285	2.95609	4.85445	0	0	0	7.56047	11.2848	8.35587	10.3817	13.225	6.81034	14.6354	19.5884	20.4321	6.58671	9.34681	11.2295	2.80698	4.61153	1.89567	0.0775643	0	0.194135	0	0.0119023	0	0.110802	0.0293005	0	0	0	0	0	0	0.0741449	0	0	0	0.492802	0.132385	0.320325	0	0	0	0	0	0	0.544453	0.358657	0.717351	0	0	0	0.0452191	0	0.0258211	0	0	0	0.937381	0.670874	1.2444	0.10007	0.0572396	0.0203116	0	0	0	1.03048	1.53626	1.70612	0.157253	0.0565003	0.0947441	0	0	0	1.75323	1.45049	1.95847	120.186	42.3204	49.3886	6.56054	114.588	39.4492	35.7618	95.7976	106.184	101.673	45.4132	43.796	9.83202	80.1206	8.31623	33.1994	106.596	8.39723	11.2072	33.4497	41.2338	5.73848	9.03518	11.4016	57.3408	25.4212	36.7177	26.6882	19.9647	0	0	0	0	0	0	0	140.847	144.758	118.501	117.313	133.957	159.165	130.447	134.406	151.7	138.214	141.856	120.264	169.012	112.786	138.699	155.754	125.06	144.979	117.559	154.788	157.148	115.9	167.11	90.4159	0.549182	4.21041	10.9298	0.587429	0.618746	3.66172	3.50552	10.3679	9.70498	0	0	0	0	0	0	0	0	0	0	0.0538624	0	0	0	0	0	0	0	0	0	0	0	0	0	0	0
Zm00001d000110	5386	9	100	314	2358	0.26	0.22	0.44	0.700821	58.2175	21	13.2056	7.89058	7.16458	44.0205	0	35.2311	38.0291	31.2383	0	4.63177	0	3.62916	0	16.6208	16.6102	28.0198	21.5012	3.36313	0	0	0	19.3866	13.0924	58.2175	44.826	0	1.71286	0	12.7908	3.7349	2.74046	21.334	0	0	NA	NA	NA	NA	NA	NA	NA	NA	NA	NA	NA	NA	NA	NA	NA	NA	NA	NA	NA	NA	NA	NA	NA	NA	NA	NA	NA	NA	NA	NA	NA	NA	NA	12.4913	31.6543	274	8.86187	9.2759	7.21668	10.6002	9.81058	8.98849	8.05522	7.47487	11.0602	10.5151	9.6199	8.26607	8.9579	12.171	11.9056	14.1091	12.0178	12.8431	13.9675	13.0019	11.9437	11.2338	10.5164	11.7094	13.4086	12.3555	14.2174	14.947	15.7184	14.9904	11.5724	14.172	12.0293	13.7796	15.2888	12.1813	14.6654	12.5053	12.3202	14.4464	13.7143	14.8917	12.3318	16.5967	14.4026	15.203	12.6381	11.4511	12.5931	5.21013	5.76723	6.27714	14.9298	16.5503	15.0159	14.5057	15.3223	16.3851	9.30045	6.80529	6.96616	18.9579	18.07	19.5838	20.2528	16.3595	17.1038	5.16873	5.5163	4.72145	19.0055	16.906	16.8506	5.29535	7.71521	6.41668	23.4821	23.5124	23.8923	17.6373	20.5911	19.0157	3.86702	4.72151	5.45067	6.25503	6.10806	5.05805	6.36369	5.85789	7.01569	10.0671	10.2727	10.827	28.356	24.8432	28.5543	13.6278	16.8954	17.3343	30.0132	31.2187	27.7785	6.1829	3.10339	5.02202	23.2755	23.9761	22.4909	16.8441	18.0795	18.5676	9.28567	8.17952	9.19795	4.92375	5.1271	4.65243	20.4916	21.5671	16.8141	21.5613	20.7541	19.6661	19.5881	17.7341	16.7866	16.5359	14.9536	16.7424	13.6392	14.1267	14.0086	15.1473	15.1886	14.8567	12.697	13.342	15.1119	17.7941	14.7131	16.277	17.795	13.9974	16.3428	13.7255	12.9168	13.3084	7.26162	8.23514	8.72337	8.64722	9.19622	9.38768	13.328	12.5564	10.4499	13.9034	12.1967	8.80506	10.7843	12.5278	11.076	8.88469	10.894	11.6859	11.3899	6.71443	9.45609	7.72899	6.76301	8.77851	12.0462	12.6459	15.2352	8.5478	8.1943	8.01913	5.72481	5.85473	6.4513	11.8378	13.362	12.7827	8.25287	9.06253	8.4622	6.82105	6.88503	7.13205	11.2332	11.5848	9.85623	8.76728	11.3933	12.6318	11.4624	12.0229	12.1989	11.9724	11.4606	12.4933	12.4853	13.0159	12.2177	12.2509	13.3244	10.2598	13.0282	12.3425	15.2332	12.9627	13.8639	13.0631	13.6841	14.08	14.7083	12.4502	11.0854	11.0815	11.8823	11.2617	6.6341	6.04665	12.2727	10.0316	9.03559	8.76819	7.87768	9.83532	11.2024	10.3545	11.3112	11.1928	9.7619	8.89562	11.9754	11.3227	10.6202	8.51964	11.5719	11.6503	10.7092	10.1029	10.5544	11.5647	13.1495	12.6985	11.0701	11.2967	10.0056	12.57	8.34517	31.6543	6.79243	8.53298	30.2462	30.0601	8.2511	7.0041	9.2898	8.87862	13.974	12.2722	16.7006	14.1768	14.1641	10.8176	10.8022	8.25616	8.55272	9.12168	11.5996	9.24898	0	0	0	0	0	0	0	0	0	0	0	0	0	0
Zm00001d000112	2625	3	130	704	1080	0.21	0.3	0.59	0.888879	0	0	0	0	0	0	0	0	0	0	0	0	0	0	0	0	0	0	0	0	0	0	0	0	0	0	0	0	0	0	0	0	0	0	0	0	NA	NA	NA	NA	NA	NA	NA	NA	NA	NA	NA	NA	NA	NA	NA	NA	NA	NA	NA	NA	NA	NA	NA	NA	NA	NA	NA	NA	NA	NA	NA	NA	NA	31.2372	159.919	263	85.8799	45.6972	33.9598	66.3291	48.7541	54.9273	68.6357	105.262	59.9064	52.9789	52.1619	53.428	102.425	43.0854	97.8743	141.158	68.9428	45.589	60.1326	159.919	151.91	67.8203	67.6279	58.6983	81.2647	39.8387	44.7126	57.9746	24.7448	56.9214	30.5526	49.6173	40.406	83.9498	71.463	75.831	50.2539	37.2587	34.1535	31.1882	31.3047	26.0096	38.3852	19.9916	15.4494	7.89349	29.5953	26.3976	23.6685	10.8923	10.5295	9.34727	6.27012	7.12004	5.44493	7.15407	4.82766	7.68978	6.99889	16.7192	9.76221	0.675356	4.56003	3.52476	5.81496	14.892	18.873	19.4749	19.9273	12.6144	2.54531	1.0989	1.49138	11.0313	11.679	12.2719	1.03236	0.512663	0.184202	0.14075	0	0.077557	42.4472	31.6008	21.1641	22.7415	16.2307	59.5732	10.0418	11.859	13.4719	1.31784	0.521543	0.777229	1.13772	1.07389	1.40238	6.97821	4.36399	4.84875	0.69306	0.774486	0.276331	8.49621	10.7436	34.3107	1.99266	1.46728	1.64111	14.5818	17.1934	14.9088	29.1593	23.8849	28.3176	23.7124	32.3459	20.9995	5.95513	6.57044	6.78497	11.6029	10.9636	7.70117	16.5687	15.3191	13.8385	32.1089	20.3744	22.1962	33.0193	32.02	26.5757	21.3086	23.7876	19.9163	12.0737	13.5833	9.68488	36.1494	42.4775	43.6823	27.4779	25.8575	32.2412	33.3829	28.3956	34.9285	47.6682	47.1148	41.5993	18.7848	24.1212	21.7119	22.8561	28.8504	31.1767	22.3073	20.9357	23.7041	22.9492	23.9448	23.3877	106.926	88.2712	104.614	22.3372	13.1483	19.634	16.7826	17.5031	19.0123	8.3221	6.72098	7.15695	15.5463	18.0939	13.503	15.069	12.9835	11.7088	7.86014	6.0228	5.73582	17.014	16.3942	17.9692	16.5585	14.4643	15.7158	5.14704	3.19161	4.9909	52.9549	42.4112	37.4697	16.9389	51.5425	41.7275	52.817	33.0291	29.4133	28.0578	53.7286	41.986	22.0661	59.8733	24.084	87.5092	59.7538	74.8662	73.3386	48.432	39.1711	93.1766	90.6949	75.37	29.0985	63.0583	30.1331	59.6659	45.7756	22.5563	26.5581	21.8488	27.3793	26.4543	38.8351	60.5357	32.3657	26.2618	44.3508	23.5715	44.2672	34.5742	19.2283	39.525	41.4471	34.9688	27.552	29.0064	22.6693	47.6184	42.0522	32.4719	44.7677	22.7673	28.6311	34.6246	41.5614	31.1548	45.5139	47.6678	21.3716	92.4765	7.15807	24.5336	26.7161	66.6612	82.5742	8.12151	9.65851	34.9171	37.4088	28.562	45.5327	50.2533	30.8868	33.2147	18.4645	22.2554	16.962	33.9984	26.1204	0	0	0	0	0	0	0	0	0	0	0	0	0	0
Zm00001d000116	6235	10	44	220	1436	0.25	0.24	0.47	0.749046	666.952	30	203.64	5.84909	46.6314	94.5949	299.577	20.3443	169.021	179.583	267.47	456.924	74.6021	508.813	417.784	132.747	449.675	177.297	6.87972	241.944	0	0	0	376.415	17.9563	35.9375	152.99	666.952	664.129	494.667	119.39	54.1598	193.194	130.957	32.4132	231.237	NA	NA	NA	NA	NA	NA	NA	NA	NA	NA	NA	NA	NA	NA	NA	NA	NA	NA	NA	NA	NA	NA	NA	NA	NA	NA	NA	NA	NA	NA	NA	NA	NA	53.5262	128.282	274	46.2502	47.8079	79.8414	64.0915	43.5743	41.2508	89.6972	83.5524	65.6808	53.2473	37.2096	35.3705	101.633	115.222	97.3772	88.7158	107.97	79.5455	70.3365	68.6591	80.5361	73.7245	69.0603	103.135	114.04	126.33	84.855	109.189	91.4526	103.737	35.4128	83.0805	83.8515	117.08	128.282	108.967	56.5675	53.0511	41.6966	90.5221	89.7444	118.58	109.404	36.9286	29.1508	31.3165	40.7702	44.2072	50.0555	17.1614	15.4063	15.4961	26.5838	24.0543	28.8727	25.3135	20.7331	23.4506	23.1753	24.7283	22.7117	18.4035	20.0143	24.1787	30.2301	28.2254	44.5609	36.5078	38.4769	35.9168	23.0988	23.7268	21.0162	36.803	40.5641	45.1575	24.2158	21.9713	25.5881	23.3054	21.7005	22.9709	31.6485	41.1038	32.5244	51.9666	49.2301	54.2672	39.2005	42.8246	38.429	14.9954	12.734	14.8413	24.6143	26.5065	22.6344	102.506	108.856	112.067	22.0796	16.2306	21.3243	16.8627	17.3437	14.4253	44.1313	46.2929	45.2159	77.0189	70.9732	72.1034	40.3815	27.3916	32.1241	18.4301	20.608	25.7122	51.2538	46.349	44.4126	60.6304	58.268	56.3988	75.0998	82.1881	80.852	95.4883	85.9385	85.8321	111.984	113.1	116.056	80.3795	77.0487	77.6784	24.3149	26.5492	27.895	57.2115	57.4224	46.3702	18.5616	26.5776	17.4064	33.329	35.6963	39.9931	12.1313	9.45425	12.9076	14.5388	14.4802	12.5007	25.4038	30.4014	26.7666	16.2733	13.6572	11.4384	16.3104	16.3486	18.4316	96.9099	102.484	105.529	22.6933	8.98564	15.4174	8.42559	7.07165	8.93332	17.8785	20.7618	21.3501	18.3946	15.4452	14.3096	9.85713	8.12957	8.19044	20.9861	20.2993	19.6792	15.7123	16.5214	16.0893	13.6977	11.8509	10.2182	21.9093	23.2273	22.8685	126.091	97.4598	94.4329	29.1487	105.719	95.6566	100.914	77.1149	79.6685	84.8033	99.4744	96.2251	33.0217	101.229	31.1337	104.387	79.2217	60.0001	63.8903	64.4573	46.121	56.7739	54.4078	66.6749	29.2732	70.2754	54.4664	76.5782	66.3002	81.0445	63.0578	98.7009	92.5368	108.894	95.5128	83.3736	75.9267	70.9572	81.0112	74.1248	83.6189	74.6672	72.5053	74.0534	80.46	72.6905	73.5521	66.5104	74.0351	86.4007	85.8755	84.925	80.3217	70.7526	66.9315	75.9122	76.8654	69.5789	85.9831	77.7912	22.8832	51.6735	20.2323	23.4079	22.8687	48.8872	48.6746	21.8941	20.6559	69.5868	41.5574	55.4708	53.5984	80.3028	55.8977	96.1272	98.3529	92.7104	90.274	113.916	102.892	0	0	0	0	0	0	0	0	0	0	0	0	0	0
Zm00001d000122	6553	12	32	412	3036	0.27	0.21	0.42	0.677824	0	0	0	0	0	0	0	0	0	0	0	0	0	0	0	0	0	0	0	0	0	0	0	0	0	0	0	0	0	0	0	0	0	0	0	0	NA	NA	NA	NA	NA	NA	NA	NA	NA	NA	NA	NA	NA	NA	NA	NA	NA	NA	NA	NA	NA	NA	NA	NA	NA	NA	NA	NA	NA	NA	NA	NA	NA	2.02306	14.449	166	0.189961	0.276483	0.276502	0.212284	0.268916	0.227721	0.0713662	0.243107	0.326369	0.274703	0.197407	0.316197	0.367373	0.352361	0.459115	0.697494	0.503085	0.380494	0.362562	0.479765	0.604748	0.419878	0.413519	0.363139	0.756129	0.918362	2.03701	2.314	2.7799	2.27527	2.32325	1.59609	1.54195	0.699419	0.677963	2.09477	1.54707	2.79125	2.81798	2.60285	2.45126	1.02244	1.18132	4.23381	4.01863	4.39647	2.3996	2.0079	2.10445	1.28806	0.880562	0.899234	4.13871	4.57452	4.69201	4.05335	5.76063	4.67271	1.61885	0.982246	0.858774	6.30275	5.16712	5.40276	3.53954	2.86655	2.53111	0.458892	0.400576	0.483426	2.94854	2.73936	2.88448	0.865951	1.08727	0.922667	5.44999	6.84282	6.64392	7.88273	8.51591	8.08267	0.190155	0.190931	0.335471	0.510519	0.592278	0.469517	0.81551	0.710342	0.812566	1.74745	1.77979	1.88173	10.9096	10.0824	10.5576	1.97069	2.3803	2.61517	14.1856	14.449	12.8757	0.136629	0.087879	0.0364789	5.70953	5.22162	5.4814	1.11018	1.11242	1.54894	0.54436	0.45878	0.757519	0.102853	0.190237	0.0838635	3.95042	4.33649	3.42122	3.37797	3.25982	3.40016	4.22866	3.14573	3.25381	2.02182	1.83384	2.56342	1.95298	1.95684	1.45128	2.19258	1.94412	2.24362	2.57993	3.10812	2.87189	1.80629	1.39748	1.44247	1.44055	1.79333	1.41049	1.209	1.20705	1.44971	0.430298	0.508373	0.846855	2.95758	2.56868	3.50528	0.986076	1.17076	1.02398	0.915202	0.871211	0.690698	4.83917	5.12892	4.33373	0.324276	0.547162	0.519971	0.90267	0.370494	0.859752	0.430671	0.43457	0.557284	5.37867	5.77244	5.99299	1.01951	1.01675	0.864596	0.586855	0.40196	0.450647	6.42699	5.83324	5.80398	0.757257	0.726533	0.749383	0.398186	0.290053	0.244803	3.9741	4.18276	4.34651	0.917042	0.974231	1.71421	2.47794	1.32368	1.4079	1.21472	1.68474	1.34166	1.36593	1.20425	1.86411	2.19509	1.61902	2.64324	1.49575	1.34306	1.30861	1.4134	1.59647	2.42229	1.15118	1.28815	1.31975	2.97097	0.599613	2.01223	0.997607	1.09085	0.411817	0.317406	0.435857	0.370397	0.218715	0.483641	0.173474	1.02751	1.5922	1.64085	1.54113	1.69805	1.54055	0.999689	2.11083	1.41547	1.47678	1.17596	1.63786	1.61154	1.51173	1.73358	1.50012	1.88568	2.06052	1.64771	1.6798	1.77318	1.4038	1.76747	1.2746	1.42479	0.741396	1.13933	0.787037	1.00068	1.06782	0.978842	1.27807	1.15249	0.529506	0.438218	0.284464	0.550823	0.175944	0.621938	0.546289	0.395248	0.501955	0.409077	0.702138	0.365727	0	0	0	0	0	0	0	0	0	0	0	0	0	0
Zm00001d000123	4068	7	156	200	918	0.26	0.22	0.44	0.690858	1334.75	32	209.759	95.4584	160.85	276.747	970.428	225.832	134.61	190.901	1334.75	132.908	12.8652	50.645	20.2277	28.5009	37.3485	0	226.217	589.397	39.6122	87.0878	244.897	168.276	7.24916	27.8081	66.643	38.3316	201.792	245.831	273.421	289.447	255.966	313.54	99.1178	75.3225	NA	NA	NA	NA	NA	NA	NA	NA	NA	NA	NA	NA	NA	NA	NA	NA	NA	NA	NA	NA	NA	NA	NA	NA	NA	NA	NA	NA	NA	NA	NA	NA	NA	35.9343	263.327	274	68.0014	87.4415	84.1501	78.8946	64.4569	61.3909	88.4362	69.4607	64.1689	58.8893	115.393	130.681	20.014	14.966	16.6097	16.6145	23.1123	12.5098	13.4741	18.442	17.7833	11.7641	17.2908	31.6119	8.9531	6.34075	6.26508	8.70197	9.02186	9.36976	4.39006	7.86905	6.85573	6.02106	8.29693	7.1932	9.416	4.44139	5.38647	5.83967	7.41888	6.21235	6.13654	12.6209	9.90317	11.4087	8.2556	6.50669	6.76686	114.361	115.816	110.202	12.4095	12.3227	10.714	14.2737	14.7144	14.9558	103.917	109.904	112.347	16.6122	17.9608	18.2377	17.97	17.4777	16.7359	144.116	154.805	133.815	27.8965	29.3726	31.2313	222.787	261.426	263.327	27.0307	24.5875	26.8443	27.6869	28.268	27.4702	82.4872	93.977	100.348	36.5725	37.5519	26.7363	28.8653	26.9599	31.1671	24.461	18.944	21.3916	14.643	13.0916	13.9556	21.8415	23.6827	27.2174	9.31256	11.9303	12.8934	55.107	66.9736	76.3648	12.1829	14.8744	15.5852	16.5657	17.3396	16.1281	30.9442	24.4089	29.5741	53.9657	53.2188	49.9607	15.1803	15.8137	13.7616	15.7572	14.4796	12.8483	13.7891	16.2113	15.8416	14.602	16.0122	15.9388	14.9562	14.906	16.7889	25.1209	28.3567	24.3281	33.7541	30.5665	36.4367	38.7889	37.5214	38.6752	46.4345	39.796	42.1744	38.6992	34.3876	38.7886	34.7019	36.4457	43.1744	25.2617	21.8088	25.5961	31.3302	30.5372	28.4196	39.974	34.1759	31.6337	28.3042	26.6912	25.1411	14.1904	14.5427	14.6632	24.4885	16.3753	22.0654	21.479	20.0983	20.2991	29.9953	28.2406	27.6384	16.9886	17.6687	16.4956	16.6078	15.9078	15.5176	26.5155	26.9719	26.2954	20.0344	19.5646	17.0128	20.478	18.2378	16.6644	23.8265	23.7674	25.1234	6.97215	6.87481	7.16081	5.76289	7.18968	6.31285	7.36128	6.33781	6.47738	7.41876	8.44266	8.23769	5.54254	9.15951	7.4242	8.33469	8.48752	9.99734	8.9015	10.8367	18.3938	8.99512	8.21602	10.695	15.4805	7.97519	18.1188	8.53778	8.07261	137.409	114.302	41.6812	58.7989	87.9264	69.9429	117.378	9.6112	7.92803	13.2782	7.00641	12.3604	7.58443	7.66337	12.8228	9.37519	10.8582	7.14155	9.90304	6.26464	14.6375	11.0218	8.34649	11.8406	7.68476	9.2666	7.07178	8.71327	9.9952	7.85381	11.762	47.5295	78.8915	74.1025	59.7366	57.7877	70.6611	78.9355	75.4905	75.3879	111.24	112.179	86.026	189.246	123.484	180.047	96.4897	80.0067	119.905	93.5947	113.051	97.4185	0	0	0	0	0	0	0	0	0	0	0	0	0	0
Zm00001d000124	4396	6	541	306	1565	0.27	0.22	0.42	0.631016	4.7685	4	0.598776	0	0	0	0	0	2.81441	0	0	0	0	0	0	0	0	0	0	0	0	0	0	0	0	0	0	0	1.76012	0	4.7685	0	1.94163	3.86546	4.60949	0	NA	NA	NA	NA	NA	NA	NA	NA	NA	NA	NA	NA	NA	NA	NA	NA	NA	NA	NA	NA	NA	NA	NA	NA	NA	NA	NA	NA	NA	NA	NA	NA	NA	14.5424	53.3375	274	26.8344	23.0399	27.2929	53.3375	32.0173	42.871	35.2208	43.7901	41.5648	33.4675	40.4904	47.7861	11.0276	11.5325	18.9261	20.3065	10.7045	15.8423	17.7381	20.5782	24.1902	19.3652	20.9245	13.2009	18.4413	19.4903	16.1995	23.8268	19.3238	22.0954	13.8361	17.1981	17.9976	16.4657	18.8879	22.1495	14.0456	17.0334	15.3482	16.113	18.5772	17.7386	18.4554	14.5324	18.2433	13.4059	11.6811	13.7328	11.147	19.0929	20.4253	20.0306	13.4665	14.2634	15.8634	13.6336	14.5969	13.2978	18.94	33.2856	19.9578	14.2764	15.0481	16.2507	19.6699	17.0017	21.0325	37.4322	32.9192	24.7329	11.5118	14.4196	12.0739	15.0677	23.2981	18.4392	12.4995	11.6145	13.1251	13.4325	14.4388	14.0132	9.72577	8.87692	10.4462	4.90297	5.3598	7.58811	4.83633	4.93181	6.06529	5.16475	5.7417	5.38732	12.2937	12.5382	11.1456	9.31853	11.4844	10.8609	12.1392	12.7496	10.3566	10.3929	11.3355	13.2792	15.3856	15.7851	16.3288	17.0883	17.1444	16.6848	22.1725	20.1776	21.9701	10.2313	9.76554	9.36428	13.933	15.3035	11.9092	17.3781	15.708	15.7199	13.0161	13.4831	12.762	17.8456	14.7417	13.8827	17.8721	16.7145	17.6991	13.4665	12.8883	14.8381	7.77287	7.39277	8.46004	15.2666	13.5885	16.2448	7.94163	8.15839	8.19808	12.206	12.854	12.6458	4.3315	4.60948	6.2552	6.75326	5.60367	6.30271	12.7159	11.4213	9.14395	9.87957	8.54015	6.47122	10.0999	12.0289	11.3955	21.1028	25.4461	26.1825	11.1305	5.80485	8.17982	5.05265	4.70482	5.63273	12.8675	13.8597	12.3604	8.54832	7.50615	7.76062	5.02642	4.31566	4.97686	15.1733	13.0097	12.6161	7.09648	7.47875	8.1692	4.94551	4.25239	3.67524	13.3349	13.9678	16.3459	15.1883	9.9671	12.6029	13.5089	16.1138	11.3361	11.9374	13.7082	14.0969	13.9574	12.7916	11.7187	14.2183	13.9764	12.8438	14.4424	13.3573	22.2806	16.2935	12.7996	21.1119	18.9033	18.5205	17.5404	15.8666	10.195	23.4919	13.0963	15.5122	4.02624	3.44305	4.69345	8.46717	11.1272	8.16169	14.0368	8.74045	11.9666	15.0302	12.0392	14.491	12.5444	9.83377	14.101	13.2799	12.5509	9.5528	10.1255	8.39284	12.661	12.3633	12.4227	12.8713	10.5092	11.0656	10.7153	9.5669	9.7611	12.5689	10.8428	4.46898	12.2737	6.21174	3.56438	3.34608	10.3938	10.6751	6.65826	6.30281	15.8322	16.0384	18.5291	12.6209	17.5847	18.2785	23.6743	29.6951	17.5592	32.3547	13.4989	29.5814	0	0	0	0	0	0	0	0	0	0	0	0	0	0
Zm00001d000126	2665	2	0	739	345	0.22	0.27	0.55	0.905169	316.702	25	80.5121	157.576	285.221	145.462	21.1052	25.6866	42.8431	56.7103	107.681	220.219	113.099	0	0	23.5165	31.1812	0	0	0	0	0	0	316.702	57.97	189.598	198.791	16.6552	168.166	83.3403	178.97	27.1126	43.9294	64.8402	58.7638	21.7599	NA	NA	NA	NA	NA	NA	NA	NA	NA	NA	NA	NA	NA	NA	NA	NA	NA	NA	NA	NA	NA	NA	NA	NA	NA	NA	NA	NA	NA	NA	NA	NA	NA	68.062	586.295	274	101.194	78.4144	220.317	237.961	201.397	193.552	213.745	201.158	163.295	164.223	157.23	181.658	81.1023	47.2373	63.5376	36.964	109.907	17.2122	19.1522	49.3124	50.1114	32.9561	39.229	60.6476	16.1953	43.5189	21.8302	46.9803	62.0926	43.9363	41.8743	24.6912	29.2633	16.24	19.2533	55.0808	63.9522	44.2818	44.4266	58.7433	63.1019	41.1499	38.3029	14.3653	48.3577	14.6724	12.7182	32.7561	8.43351	141.359	146.978	133.642	57.8879	61.711	58.725	53.5378	48.4217	47.4051	69.9797	126.884	118.258	66.8395	78.0313	92.0064	102.541	98.0614	108.028	179.974	195.743	168.594	76.5879	83.6105	84.3523	155.711	200.011	153.877	60.9585	40.7889	49.9786	91.6722	66.7737	65.6208	201.361	98.0225	109.64	118.026	62.2575	44.4365	111.935	76.5791	60.5268	122.297	83.802	63.3016	64.1865	118.934	55.3543	81.2407	94.523	72.6891	46.9015	46.0306	38.1088	207.688	129.496	275.721	22.172	22.5373	20.6302	18.8738	19.9587	23.0874	24.2131	19.4791	20.7071	190.218	391.689	586.295	41.1667	42.4445	47.425	26.491	22.0155	22.6178	131.681	187.167	179.91	91.7755	73.1324	87.8829	104.773	99.097	101.588	87.0256	81.3444	61.4553	52.7785	45.1162	45.6179	48.8818	40.8233	33.2144	23.5487	22.6135	21.2865	16.898	10.4543	18.2304	26.2575	18.1298	14.2827	16.3496	11.5268	9.43243	16.6009	25.9605	36.9172	15.1727	18.8886	29.3136	12.9864	24.8241	49.6823	114.197	85.5695	119.087	18.8633	12.5515	21.5106	8.55711	8.59811	12.3496	14.92	19.316	29.2974	14.357	10.8757	10.1706	6.00149	7.6118	6.18023	23.4547	27.0213	30.5545	9.26755	9.21143	6.54628	7.25277	5.22151	5.43743	16.8141	14.1798	16.3416	73.6901	36.5255	29.1332	26.6472	56.8341	26.2289	35.8414	40.2253	36.6457	40.045	25.2666	32.9615	30.3122	28.3483	20.6717	35.754	98.6979	35.5821	39.78	56.278	68.7703	32.2805	52.6372	44.4307	73.9348	68.4821	60.9596	41.8401	66.1185	3.57125	4.44142	1.29458	16.032	41.151	19.6667	70.2581	88.4358	71.2326	128.043	63.6313	138.508	83.6655	73.6948	104.738	75.6392	96.3281	75.6668	97.5385	62.9913	174.836	105.586	71.1655	99.8566	64.9871	81.9292	81.2638	71.4366	86.1646	88.4241	186.068	83.6529	10.6427	70.8111	73.5819	75.1159	11.2572	12.4206	67.3727	70.6328	13.0394	15.6967	16.1319	45.0542	20.7366	34.5841	142.669	74.8595	157.707	135.997	99.5754	132.971	0	0	0	0	0	0	0	0	0	0	0	0	0	0
Zm00001d000128	1519	3	119	180	466	0.18	0.32	0.63	0.883379	4158.21	8	249.715	0	0	0	0	0	0	0	0	0	0	0	0	0	0	0	0	9.98747	408.125	851.323	92.0806	0	0	0	0	0	0	0	0	4158.21	2204.51	0	226.953	289.416	NA	NA	NA	NA	NA	NA	NA	NA	NA	NA	NA	NA	NA	NA	NA	NA	NA	NA	NA	NA	NA	NA	NA	NA	NA	NA	NA	NA	NA	NA	NA	NA	NA	18.5852	411.473	131	0	0	0.0476896	0	0	0	0	0.199235	0	0	0	0	14.6242	7.84943	2.47256	0	17.5311	0.253452	0.628974	0	0.180784	0	0	1.90319	1.03157	1.09752	3.11704	1.19258	1.66608	0.675219	0	2.24429	8.03556	0.722397	1.09259	1.98966	7.81403	0	0.0297151	2.8681	3.35727	1.90212	0.70809	0	0	0.078602	0.370616	0.380499	0.782474	0	0	0	0	0	0	0.224283	0.248825	0.412713	0.133817	0.0935844	0	0	0.608629	0	0	0	0	0.298628	0	0	0	0	0	0	0.259895	0	0	0	0	0	0	0	2.54351	1.58157	0	1.36142	1.85478	2.6442	1.29867	1.50148	0.567183	0.705701	0.268103	0.633638	0.228348	0.135438	0.120772	184.711	272.05	196.45	0.434667	0.86724	0	2.40014	0.672006	0	0	0.116883	0	0	0	0	0	0	0	0	0.313717	0	0	0	0	0	0	0	0	0	0	0.274622	0	0	0.519285	0.225855	0	2.49051	2.72707	2.48298	5.49683	2.10797	1.15682	12.24	11.1924	18.7668	23.3404	13.2408	43.5834	67.477	56.9363	79.1948	411.473	341.237	279.467	1.16527	4.41195	5.26071	81.4976	46.6207	112.552	67.5156	56.8009	133.841	0.937941	0.761951	0.585411	0.851074	5.2018	3.56116	80.5355	45.6139	62.9724	98.6528	62.3961	81.5179	3.69349	4.61831	2.42541	66.8429	93.6819	54.1028	108.988	98.9796	70.5779	2.30435	6.08296	2.83969	180.616	128.725	98.2629	169.271	192.557	195.136	4.40119	8.39409	5.82972	4.8199	3.82911	2.46101	0	7.87964	2.22897	5.54802	2.69125	3.22544	1.99993	2.73105	2.60855	0.20453	0.873921	0	4.30877	5.56374	8.11953	10.5372	7.80206	0.686041	5.21764	2.23855	10.8002	0	54.6308	0.448119	41.7162	5.70762	0	0	0	0	0	0	0	23.6904	17.9755	6.75939	23.8388	4.04767	8.97851	8.9124	20.5662	7.39982	14.3158	13.8426	17.6439	17.0184	1.6602	17.9567	11.3596	19.9395	5.05698	11.7285	12.3769	4.61942	18.6691	7.12219	5.91596	0.204623	0	0.363324	0.368324	0.313021	0	0	0	0.244228	0	0	0	0	0	0.764114	0	0	0	0	0	0	0	0	0	0	0	0	0	0	0	0	0	0	0	0
Zm00001d000133	6312	18	308	616	2208	0.25	0.23	0.44	0.701304	1454.75	24	174.024	0	0	0	253.468	3.83405	7.63701	13.7421	223.117	98.3187	28.6444	174.511	381.315	64.6443	10.6665	0	7.84326	72.5664	655.156	446.387	492.501	0	0	0	0	0	69.6476	86.6409	87.7247	14.3225	131.294	1454.75	489.59	474.481	NA	NA	NA	NA	NA	NA	NA	NA	NA	NA	NA	NA	NA	NA	NA	NA	NA	NA	NA	NA	NA	NA	NA	NA	NA	NA	NA	NA	NA	NA	NA	NA	NA	36.7262	168.423	272	47.4207	60.5764	61.3726	60.6577	55.8839	46.1475	58.7337	44.4828	65.1988	49.8538	79.4934	87.5346	59.6113	26.4503	22.4208	21.2767	90.8476	16.2247	13.7812	15.5374	15.3061	11.8736	12.5185	24.6234	18.9353	23.4764	31.6923	24.1161	142.04	24.4095	7.58666	32.0342	40.2297	17.3786	16.74	21.9687	154.019	9.71451	9.45773	167.974	157.699	29.0624	17.6702	8.04699	7.1278	8.05727	15.3025	21.376	19.9888	65.955	69.4807	69.5528	9.88359	10.6814	9.0205	14.0232	10.7785	13.3551	50.6298	62.1819	51.053	3.60322	5.98131	4.99233	11.2674	12.4951	25.452	85.1456	88.595	88.4244	22.3388	21.8863	13.1164	86.9562	83.1732	92.1391	5.89264	5.88474	6.19085	0.848476	0.830001	1.48472	33.6434	44.0622	49.7828	78.8647	72.8284	40.0835	87.2086	65.0615	64.0504	26.6576	19.5998	22.4473	2.18107	7.89161	2.15083	100.708	77.997	68.9329	1.37737	1.51451	1.05819	33.4152	26.125	36.9792	5.04106	4.36728	4.27379	8.46039	10.0538	7.45194	58.1322	72.9502	67.2718	28.945	25.5306	36.3069	8.64412	6.21015	5.51341	11.0295	10.5366	6.49132	7.34755	10.015	12.8259	29.3024	17.3842	15.4651	26.7592	25.7273	26.4399	19.5846	17.4802	22.9166	12.5727	13.1215	12.3921	13.2945	15.884	11.9132	4.98253	9.34787	5.07367	12.3394	10.0747	10.8854	3.78389	2.59401	4.30919	60.2097	67.6457	65.9696	12.7537	12.5339	10.071	6.68241	5.16343	5.32607	94.5079	95.2116	89.7354	13.0542	15.8248	17.1603	13.6813	6.1836	10.9453	3.45804	3.41569	4.7373	89.3576	108.699	121.831	15.9793	10.6388	11.2026	4.73824	3.34723	3.82356	105.612	113.034	117.778	9.95171	9.95872	9.30951	3.2453	2.76176	1.86291	107.736	102.852	107.095	59.1319	24.1924	17.7786	5.17164	53.9363	22.6919	25.3527	34.6597	39.224	38.4411	25.2754	21.5748	5.8692	23.8406	4.87544	29.6403	132.644	65.0817	61.9522	109.029	58.3651	51.8476	35.5056	72.1407	35.1753	158.834	45.7198	168.423	115.139	53.0187	69.9753	5.89581	25.2777	22.6167	25.127	21.826	35.0587	46.6927	26.9063	52.1245	27.2973	33.4752	36.5195	33.4914	30.4005	30.3767	35.6176	28.7227	51.0111	22.5437	30.5582	42.2103	31.8194	36.6157	31.5616	30.8005	30.4215	28.5219	36.1658	26.1543	43.3519	44.6178	53.8707	32.2903	34.8383	52.272	46.4081	51.5727	50.8069	24.8327	23.192	28.9362	55.7478	31.1735	38.1842	54.5758	44.6504	55.0721	48.8024	51.4096	48.0973	0	0	0	0	0	0	0	0	0	0	0	0	0	0
Zm00001d000134	1404	3	0	0	474	0.32	0.17	0.34	0.636482	0	0	0	0	0	0	0	0	0	0	0	0	0	0	0	0	0	0	0	0	0	0	0	0	0	0	0	0	0	0	0	0	0	0	0	0	NA	NA	NA	NA	NA	NA	NA	NA	NA	NA	NA	NA	NA	NA	NA	NA	NA	NA	NA	NA	NA	NA	NA	NA	NA	NA	NA	NA	NA	NA	NA	NA	NA	0.190628	4.59134	19	0	0	0	0	0	0	0	0	0	0	0	0	0	0	0	0	0	0	0	0	0	0	0	0	0	0	0	0	0	0	0	0	0	0	0	0	0	0	0	0	0	0	0	0	0	0	0	0	0	0	0	0	0	0	0	0	0	0	0	0	0	0	0	0	0	0	0	0	0	0	0	0	0	0	0	0	0	0	0	0	0	0	0	0	0	0	0	0	0	0	0	0	0	0	0	0	0	0	0	0	0	0	0	0	0	0	0	0	0	0	0	0	0	0	0	0	0	0	0	0	0	0	0	0	0	0	0	0.101392	0.328019	0.121999	0.764463	1.40041	1.67314	0.306393	0.665137	3.08232	0.462331	0.746601	1.59585	3.59653	2.98713	3.0215	0	1.29586	1.32178	1.28437	4.15124	4.59134	0	0	0.367553	0	0	0	1.61936	1.41578	1.71697	0.348383	0.707597	0.198966	0	0	0	0	0.320408	0.537689	2.22492	0.320791	0.600397	0.564014	0.128477	0.174397	0.182157	0	0.154132	1.51144	0	1.10128	0.287504	0	0.205735	0	0.297395	0	0.256612	0.750403	1.24868	0	0.228138	0.632192	0	0.38449	0.102322	0	0	0	0	0	0	0	0	0	0	0	0	0	0	0	0	0	0	0	0	0	0	0	0	0	0	0	0	0	0	0	0	0	0	0	0	0	0	0	0	0	0	0	0	0	0	0	0	0	0	0	0	0	0	0	0	0	0	0	0	0	0	0	0	0	0	0	0.0305789	0	0	0	0	0	0	0.115523	0	0	0	0	0	0	0	0	0	0	0	0	0	0	0	0	0	0	0	0
Zm00001d000135	2006	2	144	1218	474	0.26	0.2	0.43	0.814963	0	0	0	0	0	0	0	0	0	0	0	0	0	0	0	0	0	0	0	0	0	0	0	0	0	0	0	0	0	0	0	0	0	0	0	0	NA	NA	NA	NA	NA	NA	NA	NA	NA	NA	NA	NA	NA	NA	NA	NA	NA	NA	NA	NA	NA	NA	NA	NA	NA	NA	NA	NA	NA	NA	NA	NA	NA	6.44363	18.7833	272	3.33949	3.12935	2.55465	1.77253	2.69734	3.47975	2.90794	4.64334	3.40254	3.32666	3.3512	2.4542	7.264	7.8758	10.4896	12.6383	6.61215	11.3934	10.9625	10.8994	12.5323	13.7163	12.4326	7.33407	6.33071	4.64438	6.12084	8.07346	5.04478	7.90007	8.35886	5.97156	6.68572	4.8079	4.99687	9.90833	7.65404	6.9708	7.01187	5.80624	5.74748	4.653	5.31265	9.03466	9.36974	7.71797	6.82321	7.71319	6.17315	2.55742	1.9221	1.62582	8.27694	6.37397	5.43566	8.27535	7.67028	7.82931	1.74394	1.67802	1.58739	9.77874	8.09928	8.14448	8.38523	6.80141	9.19557	1.44972	1.33856	1.53138	9.59425	6.70327	5.25748	0.874702	1.52115	1.23655	6.70972	7.68664	6.32983	8.23485	7.19373	6.58644	2.21605	2.43938	2.50169	4.94747	4.82775	5.14058	5.43923	4.90732	7.29363	11.3379	9.34179	7.82132	4.64986	5.7979	6.85293	6.46629	4.04832	3.67064	5.7769	6.71533	9.53391	2.82661	2.99105	2.33735	17.5312	10.1969	10.1363	6.86889	5.44762	5.81929	2.82124	2.69391	2.3875	3.83316	5.17532	6.4401	11.8948	7.50128	15.5741	7.82455	15.4896	13.9067	13.3981	11.3464	10.0033	9.01807	9.50036	10.6267	15.4278	14.3869	14.2064	7.36093	9.53608	8.05736	4.31313	3.61928	2.83263	5.06955	5.05583	3.64965	2.46869	3.86071	3.59498	5.59892	5.42247	5.74357	1.90888	2.89059	3.34453	14.9721	18.7833	16.8526	5.09497	2.87283	4.09142	1.54181	1.83153	2.26229	10.0541	15.3273	12.6709	10.8746	10.7616	11.3105	3.5447	2.0542	2.11318	1.11779	1.19161	1.24419	15.8659	10.8179	10.0615	3.74133	2.23389	3.30507	1.30665	1.21136	1.06288	10.8923	14.0326	14.8919	3.71591	3.43377	3.34171	1.33875	1.21864	0.858696	16.4701	17.7335	12.9317	6.61152	6.35309	5.44106	6.02703	6.18417	5.55906	5.38866	5.46756	4.19639	6.55423	6.05779	7.39284	5.53131	6.53205	6.78847	5.33077	3.51864	6.96897	7.25076	7.19318	6.81141	6.67691	8.10429	6.15336	8.7243	6.94446	9.13632	9.06608	10.2923	1.99648	1.31925	2.34389	3.08162	5.08619	3.50544	2.7947	6.49996	5.53637	6.14063	5.51301	6.59497	6.22625	5.98487	6.10559	6.37667	5.96689	6.80899	6.70844	5.87689	6.08039	6.38135	5.75898	5.16387	6.00325	6.72904	6.09761	5.77623	5.72507	6.22298	5.89748	2.42602	2.62453	2.86402	2.1684	1.96571	2.6673	2.10528	3.02241	2.76809	9.03488	8.35593	10.9796	3.04096	7.76652	4.28203	11.1934	9.84361	7.05452	7.78331	11.3155	11.3644	0	0	0	0	0	0	0	0	0	0	0	0	0	0
Zm00001d000137	3479	3	0	144	2313	0.26	0.24	0.46	0.694181	6.897	2	0.304325	0	0	0	0	0	0	0	0	0	0	0	0	0	0	0	0	0	0	0	0	0	0	0	0	0	6.897	0	0	0	3.14571	0	0	0	NA	NA	NA	NA	NA	NA	NA	NA	NA	NA	NA	NA	NA	NA	NA	NA	NA	NA	NA	NA	NA	NA	NA	NA	NA	NA	NA	NA	NA	NA	NA	NA	NA	1.30451	6.14155	156	1.06301	0.996297	0.822253	1.46079	1.03953	0.665959	1.35836	1.01865	1.20773	0.901853	1.03413	1.57453	0.576712	0.702342	0.416329	0.559703	0.896895	0.94524	0.598328	0.481056	0.470616	0.57382	0.583652	1.10323	0.857683	0.882437	1.34254	0.824337	1.27948	1.11022	1.20948	1.39057	1.16443	0.836586	0.623084	1.07202	0.895443	1.40002	1.48419	1.27406	1.26984	0.869367	0.689644	1.14693	0.89318	0.857926	0.768181	0.651083	0.737452	0.984759	1.05014	1.30829	1.77406	1.93	2.24703	1.85837	1.69494	1.90958	1.91283	1.60881	1.49913	1.60485	1.45391	1.69256	1.49109	1.36368	1.18277	1.49853	1.35508	1.1191	1.89322	2.4718	2.46331	2.04265	2.05604	2.18284	3.23183	3.5123	4.09163	3.19917	3.38157	3.121	0.553773	0.633983	0.633383	1.2086	1.57701	1.85904	1.94846	1.80723	1.52337	1.38671	1.76311	2.06671	4.58028	4.16099	4.58324	2.8	3.19173	2.9981	5.03603	6.14155	4.62985	0.315375	0.554836	0.393606	1.79687	2.15282	1.8554	0.729194	0.486474	0.605628	0.384068	0.502329	0.674817	0.671185	0.482774	0.522122	1.92682	2.31646	1.83515	2.05094	1.66857	1.94737	3.22471	3.20131	2.83157	1.54265	1.89258	2.22479	1.57346	1.64851	1.62014	2.08007	1.60024	2.34216	1.79124	1.66023	2.15749	1.38153	1.34304	1.03818	1.19364	1.20788	0.994227	0.553728	0.697713	0.906978	0.447889	0.433316	0.956915	1.17214	0.790633	1.08833	0.779379	1.01743	0.867338	0.913437	0.953987	0.633873	1.57746	1.36699	1.21648	0.560646	0.846847	0.820522	0.94286	0.553119	0.653053	0.513573	0.35726	0.501873	1.33	1.44657	1.67442	0.723035	0.906138	0.861674	0.424	0.493954	0.440222	1.83182	1.72821	1.47802	0.462582	0.441469	0.482164	0.384183	0.288785	0.355659	1.47036	1.47573	1.24673	0.690874	0.882313	0.863905	0.967606	0.772881	0.864402	1.13334	0.885481	0.996933	0.904116	0.997498	0.935694	1.45969	1.15219	1.18851	1.18778	0.778508	1.01719	0.767016	1.23129	1.11991	0.849273	0.964523	0.676477	1.10773	0.766617	1.12337	1.10851	0.887987	0.623727	0.490136	0.933762	1.01484	0.622686	0.849508	0.512721	1.02957	1.25206	0.94234	1.08879	0.921974	1.14512	0.92603	1.14805	1.28373	1.01661	1.24587	0.956651	1.10627	1.0372	1.00173	1.31751	0.929752	1.01373	1.1522	1.20489	1.15766	1.18439	1.10866	0.822673	0.613052	0.849261	1.26943	0.39662	0.590171	0.617976	0.730773	1.21141	1.38206	0.936992	0.56856	0.870889	1.52003	0.962239	1.04254	2.13352	1.83635	2.3144	2.0024	1.99838	1.92375	0	0	0	0	0	0	0	0	0	0	0	0	0	0
Zm00001d000139	810	1	0	0	810	0.19	0.32	0.63	0.777042	0	0	0	0	0	0	0	0	0	0	0	0	0	0	0	0	0	0	0	0	0	0	0	0	0	0	0	0	0	0	0	0	0	0	0	0	NA	NA	NA	NA	NA	NA	NA	NA	NA	NA	NA	NA	NA	NA	NA	NA	NA	NA	NA	NA	NA	NA	NA	NA	NA	NA	NA	NA	NA	NA	NA	NA	NA	0.072552	1.04574	1	0	0	0.443396	0.308553	0	0	0	0.260418	0	0	0	0	0	0	0	0	0	0	0	0	0	0	0	0	0	0.164346	0	0	0	0.31338	0	0	0.170504	0	0	0	0	0.367476	0.13927	0	0	0	0.201095	0	0.223277	0.362365	0	0	0	0	0	0	0.0911262	0	0	0	0	0	0	0	0	0	0	0	0	0	0	0	0.166755	0	0	0	0	0	0.115924	0	0	0	0.222091	0	0	0	0	0	0.45532	0.250946	0.281848	0	0.549247	0	0.894648	0	0.296321	0	0	0	0	0.951258	0.305034	0.533786	0	0	0	0.466476	0.72575	0	0	0	0	0	0	0	0	0	0	0	0.190049	0	0	0	0	0	0	0	0	0.148224	0.165224	0.136148	0	0	0	0	0	0	0	0	0	0	0	0	0	0.150453	0	0	0	0	0	0	0	0	0	0	0	0	0	0	0	0	0	0	0	0	0	0	0	0	0	0	0	0	0	0	0	0	0	0	0	0	0	0	0	0	0	0	0	0	0	0	0	0	0	0	0	0	0	0	0.372496	0	0	0	0	0	0	0.0442084	0	0.482143	0	0	0	0	0	0	0	0	0	0	0	0	0	0	0	0	0.0606461	0.0575728	0.0655029	0.0267985	0.0607274	0.159687	0.0426666	0.133591	0.2246	0.680194	0	0.320898	0.5927	0.126973	0	0.414847	0.205252	0.197268	0	0	0	0.227035	0.289877	0.191615	0.155844	0.132339	1.04574	0.482945	0.321875	0.475909	0.284654	0	0	0.171283	0.049086	0.035016	0	0	0.170217	0	0.315862	0	0.143811	0	0	0.334679	0.168189	0.0985305	0.252215	0	0	0.213046	0	0	0	0	0	0	0	0	0	0	0	0	0	0
Zm00001d000141	918	1	0	0	918	0.14	0.3	0.7	0.826587	0	0	0	0	0	0	0	0	0	0	0	0	0	0	0	0	0	0	0	0	0	0	0	0	0	0	0	0	0	0	0	0	0	0	0	0	NA	NA	NA	NA	NA	NA	NA	NA	NA	NA	NA	NA	NA	NA	NA	NA	NA	NA	NA	NA	NA	NA	NA	NA	NA	NA	NA	NA	NA	NA	NA	NA	NA	1.03227	8.51693	78	0	0	0	0	0	0	0	0	0	0	0	0	0	0	0	0	0.712317	0	0	0	0	0	0.473173	0	0	0	0	0	0	0.590658	0	0	0	0.315397	0	0	0.655748	0.68968	0.487485	0	0	0	0	0.746799	1.90199	2.50972	0.854276	0	0.611451	0	0	0	3.48297	2.25125	3.05589	7.14731	4.6567	2.8871	0.640248	0	0	4.37875	2.60282	5.09604	2.13187	1.84742	2.15909	0	0	0	4.0033	1.3124	2.5005	0.182428	0	0	4.22125	6.78432	6.64005	2.33131	0.915308	0	0.829088	0	0	0.726074	0	1.21741	0.26972	2.73521	1.4112	2.69895	7.72336	8.51693	2.41193	2.39585	5.2886	1.12423	0.589573	0.335395	1.54297	1.02655	3.31005	0	0	0	6.1086	2.61472	3.3826	0.356475	0.319462	1.58874	0.377111	0	0.381168	0	0	0	4.72834	2.63288	6.72953	1.80052	2.92063	6.78363	4.1297	1.36185	2.13265	0.768699	1.4459	1.43636	1.06066	0.710619	0.622385	0.231552	0.670767	0.422573	0.114406	0.33117	0	0.610898	0.364269	0	0.185721	0	0	0.762275	0.510173	0.426354	0	0	0.749566	6.79246	5.95302	2.85615	0.256241	0	0.506581	0.150742	0	0	2.57839	1.49266	1.81542	0	0	0	0.16128	0	0	0	0	0	0.959323	1.1325	0.622489	0	0.157182	0.162569	0	0	0	0.985652	2.153	2.39485	0.102906	0.114812	0	0	0	0	0.20279	0.61139	0.403344	0	0.280606	0.56435	0.822144	0.334999	0.764285	0.951207	0.591974	0	0.161439	0.32382	0.877963	0.352483	0.518918	0	0.399449	0	1.84121	2.2218	1.73796	0.22348	1.20563	2.65897	0	3.16347	1.88503	0.192831	0.751489	1.64277	0	0	0	0	0	0.074893	0	0.57013	0.631994	1.2209	0.639258	1.14177	0.975528	0.826367	1.70754	0.989336	0.63399	0.804836	0.68194	0.775946	0.794384	1.63372	0	0.341504	0.515226	0.671347	0.521704	0.496332	1.11654	0.800403	0.711891	2.12148	0.381261	4.0297	2.32549	1.97596	0.814499	0.550143	3.99312	4.63651	0	0	0	0	0	0	0	0	0	0	0	0	0	0	0	0	0	0	0	0	0	0	0	0	0	0
Zm00001d000150	10466	4	33	212	1339	0.27	0.21	0.43	0.680168	0	0	0	0	0	0	0	0	0	0	0	0	0	0	0	0	0	0	0	0	0	0	0	0	0	0	0	0	0	0	0	0	0	0	0	0	NA	NA	NA	NA	NA	NA	NA	NA	NA	NA	NA	NA	NA	NA	NA	NA	NA	NA	NA	NA	NA	NA	NA	NA	NA	NA	NA	NA	NA	NA	NA	NA	NA	0.521577	2.53651	19	0.674117	0.371144	0.434598	0.308184	0.435741	0.693325	0.711663	0.785297	0.780399	0.550658	0.280382	0.463951	0.658885	0.778118	0.496859	0.636813	0.781149	0.938452	0.773866	0.881693	0.72468	1.14455	0.771021	1.04012	0.506051	0.595668	0.635089	0.906585	1.07746	0.787143	0.147359	0.681709	0.592465	0.474276	0.681202	0.967869	0.921893	0.60118	0.678906	0.6178	1.21967	0.516979	0.531397	0.323727	0.209726	0.400637	0.251474	0.0935073	0.217254	0.200698	0.228096	0.241668	0.447156	0.274658	0.594062	0.461205	0.567516	0.432749	0.324391	0.28891	0.216818	0.538388	0.532273	0.532676	0.282181	0.472975	0.660843	0.410781	0.227955	0.29487	0.490437	0.241915	0.521872	0.261646	0.260619	0.290949	0.629876	0.484178	0.442524	0.496521	0.789136	0.796285	0.211763	0.214287	0.073716	0.324887	0.274969	0	0.270099	0.54737	0	0.254225	0.376649	0.36004	0.494623	0.188021	0.523601	0.673684	0.578535	0.699377	0.947865	0.430933	0.60236	0.450634	0.254073	0.349598	0.884345	0.975893	0.829451	0.696471	0.827004	0.594701	0.759909	0.74228	0.40508	0.0507242	0.16882	0.416644	0.624162	0.462666	0.792138	1.1102	0.799089	0.649199	0.716211	0.595556	0.84358	0.840931	0.902397	0.80446	0.679755	1.05629	1.19166	0.749149	0.687335	0.803723	0.42115	0.4368	0.326838	0.585246	0.667779	0.602341	0.2528	0.369834	0.579919	0.656548	0.570546	0.267197	0.255138	0	0.113424	0.146308	0.28172	0.24803	0.274616	0.365914	0.280949	0.338711	0.207329	0.173473	0.492725	0.425476	0.503036	0.384159	0.663811	0.656861	0.190526	0.226436	0.187526	0.200228	0.136208	0.188322	0.434381	0.697973	0.45888	0.334472	0.244126	0.224691	0.155915	0.284534	0.184376	0.504405	0.426265	0.498953	0.168592	0.172496	0.353477	0.169177	0.0774822	0.137899	0.639483	0.887168	0.702128	0.893353	0.605667	0.78774	0.485227	0.525062	0.689308	0.566988	0.462386	0.515601	0.787656	0.684881	0.650309	0.251463	0.543969	0.19568	1.16782	1.03159	1.23397	0.845524	1.05878	1.12047	0.68984	0.958034	0.710512	0.809304	0.531724	1.27135	0.859155	0.85375	0.319518	0.266518	0.275915	0.323669	0.349718	0.438403	0.314584	0.189731	0.28324	0.379053	0.320105	0.386597	0.48809	0.246996	0.263209	0.325258	0.341588	0.21544	0.256723	0.288475	0.335683	0.437299	0.159329	0.43403	0.358416	0.352773	0.241964	0.336552	0.29451	0.290166	0.364713	0.122408	0.136685	0.254038	0.178243	0.179531	0.139934	0.112892	0.193816	0.157596	0.128767	0.973867	0.60661	0.553932	0.380702	0.457491	1.78237	2.18649	1.63705	1.10647	2.53651	1.53596	0	0	0	0	0	0	0	0	0	0	0	0	0	0
Zm00001d000152	7307	4	91	560	2965	0.27	0.23	0.44	0.672944	0	0	0	0	0	0	0	0	0	0	0	0	0	0	0	0	0	0	0	0	0	0	0	0	0	0	0	0	0	0	0	0	0	0	0	0	NA	NA	NA	NA	NA	NA	NA	NA	NA	NA	NA	NA	NA	NA	NA	NA	NA	NA	NA	NA	NA	NA	NA	NA	NA	NA	NA	NA	NA	NA	NA	NA	NA	0.33456	1.34665	4	0.42667	0.237097	0.241973	0.501108	0.238267	0.246014	0.347238	0.266781	0.357643	0.435614	0.368191	0.338296	0.506643	0.523616	0.257309	0.479726	0.408062	0.768506	0.783924	0.339393	0.449787	0.430043	0.455251	0.577264	0.307959	0.195329	0.278283	0.224927	0.360296	0.441977	0.256845	0.278438	0.298778	0.196562	0.121858	0.423068	0.541177	0.307137	0.337575	0.185264	0.261046	0.265449	0.187503	0.376353	0.346153	0.358062	0.245763	0.14856	0.325527	0.0916291	0.121331	0.143154	0.544899	0.636651	0.734475	0.566566	0.500005	0.57838	0.102756	0.109331	0.0461578	0.748151	0.58916	0.598817	1.13806	0.477336	0.520255	0.129134	0.101853	0.0554062	0.368513	0.295974	0.131558	0.119621	0.134452	0.183016	0.343049	0.574323	0.450702	0.61511	0.703196	0.672705	0.116526	0.300971	0.108859	0.107111	0.231276	0	0.0390921	0.122822	0.163503	0.016852	0.12323	0.0518286	0.738357	1.11364	0.774799	0.180845	0.225434	0.273018	1.34665	0.87725	0.933235	0.131609	0.0538261	0.249307	0.585907	0.665782	0.573249	0.233411	0.14461	0.1988	0.215659	0.177521	0.107031	0.223866	0.103721	0.273112	0.505324	0.402156	0.38819	0.660363	0.484055	0.481517	0.414626	0.467347	0.344487	0.477206	0.383488	0.467018	0.489612	0.405914	0.362979	0.459617	0.455737	0.485455	0.533541	0.582205	0.779057	0.537798	0.379528	0.565594	0.558132	1.11458	0.596975	0.351854	0.272873	0.288274	0.0837199	0.231962	0.154	0.298821	0.332966	0.411976	0.671823	0.2421	0.256315	0.350648	0.358662	0.283124	0.41892	0.547597	0.396611	0.254829	0.203196	0.314964	0.253597	0.162067	0.399326	0.501456	0.171375	0.269487	0.700294	0.465821	0.582224	0.369323	0.268325	0.198196	0.234781	0.457315	0.240646	0.550949	0.526784	0.562164	0.119332	0.172892	0.212827	0.127115	0.171728	0.0934278	0.466496	0.654736	0.425587	0.181833	0.170317	0.230862	0.449264	0.389359	0.360481	0.225985	0.190091	0.175259	0.320666	0.238171	0.289404	0.31998	0.230476	0.199399	0.254426	0.460452	0.501749	0.482708	0.561453	0.529262	0.355812	0.897039	0.329893	0.719781	0.346106	0.279239	0.477438	0.48705	0.156607	0.124122	0.306332	0.205222	0.153947	0.188536	0.103859	0.210837	0.15719	0.180861	0.11565	0.228895	0.192239	0.141481	0.222418	0.253416	0.185524	0.123278	0.242431	0.0517451	0.239957	0.184074	0.244325	0.160436	0.0806771	0.178076	0.11123	0.0377741	0.116189	0.0897291	0.0654791	0.0211077	0.0243311	0.102247	0.00189675	0.0132395	0.0433657	0.0551652	0.0454083	0.0952307	0.262147	0.140292	0.192757	0.249046	0.100976	0.316189	0.333821	0.297628	0.610109	0.438384	0.324764	0.266164	0	0	0	0	0	0	0	0	0	0	0	0	0	0
Zm00001d000153	10787	7	23	1231	1462	0.26	0.21	0.43	0.70783	1793.99	33	387.886	1793.99	403.223	645.235	198.914	432.436	614.561	543.939	448.978	255.587	763.182	264.374	163.189	502.969	373.935	270.206	730.218	676.695	137.485	141.841	173.32	567.373	293.399	199.102	469.801	262.323	277.789	151.511	272.905	46.6812	50.9741	422.24	134.763	117.102	NA	NA	NA	NA	NA	NA	NA	NA	NA	NA	NA	NA	NA	NA	NA	NA	NA	NA	NA	NA	NA	NA	NA	NA	NA	NA	NA	NA	NA	NA	NA	NA	NA	21.0689	60.4324	274	10.8984	9.74659	13.0695	11.062	12.3513	9.68707	12.267	12.8332	12.3952	11.5467	8.05801	7.58476	8.56668	10.562	9.33096	10.6324	13.2436	9.82278	10.8962	9.98055	12.7243	12.42	12.3278	11.6101	9.66868	9.09648	23.3619	23.502	15.206	26.5084	30.3864	21.8968	19.1419	8.50103	9.17873	18.451	21.1673	32.1421	36.4035	14.5819	12.4833	11.3973	10.4581	49.7255	51.6255	48.5668	24.0293	23.4627	22.6736	7.07651	8.16831	9.67809	52.6379	59.8515	53.5683	33.8007	37.702	34.4812	22.8822	12.8355	11.3586	38.7853	32.2543	33.9962	27.7473	28.0943	23.8155	10.2438	8.13294	6.83902	39.5471	40.0991	40.647	4.78895	6.22651	6.27087	48.0128	53.6107	52.5047	53.1331	60.4324	56.7295	4.00691	4.49047	3.75699	10.1526	12.2493	9.92139	10.5287	10.8935	14.4939	15.175	16.5461	17.2844	50.9692	37.03	48.4641	14.519	16.356	17.6266	49.9075	51.3731	43.6857	5.84484	4.96766	4.52306	34.2292	33.8752	34.2975	23.2325	25.2857	25.8579	6.73675	4.86498	5.29633	7.61996	7.68422	6.11841	27.9893	34.3387	26.5502	31.1983	26.4801	25.5339	25.4154	23.2487	25.3379	23.7244	20.0626	25.1223	22.2512	22.0608	22.339	34.2772	35.1685	31.2061	43.9004	46.4292	48.1887	25.3704	28.1772	24.0662	32.0746	36.0561	30.1797	18.0619	17.4919	20.568	11.4078	11.9925	15.4494	36.8392	34.5595	33.5635	19.5385	15.9515	14.7023	20.0183	17.2904	13.0389	43.279	42.6224	41.3237	9.1085	14.6829	11.2197	16.3779	8.64719	14.4704	10.1036	8.24026	10.3404	41.0396	43.6753	43.5546	11.9155	11.5654	10.8186	7.91807	7.83401	7.0832	38.737	39.8411	41.5854	8.95283	9.97885	9.03121	6.87798	5.66588	7.05939	28.7865	30.3074	25.5574	13.895	17.3409	16.9676	41.7685	14.3207	17.0569	17.3784	26.4809	26.2989	20.9727	16.8718	21.0117	44.5384	18.1508	42.7249	17.371	12.613	18.0171	16.7474	18.8477	17.3907	15.2007	14.7	15.7754	33.8568	12.3191	17.0421	13.4772	18.3739	5.40029	3.66061	12.7965	20.0253	13.8263	16.2414	10.8716	19.5862	25.5424	15.951	26.8116	15.2223	20.4211	20.8906	24.4222	23.8177	21.2392	20.1205	26.2156	22.7113	15.2161	18.4571	28.3668	20.1747	29.9211	26.2189	23.2978	27.3532	24.6508	23.4359	13.6272	4.29546	9.06756	8.79463	3.70079	4.36235	10.7296	9.54798	8.96478	8.65839	14.2402	13.5938	11.0249	13.8975	13.511	16.2547	17.5616	15.3618	14.636	16.1437	18.898	17.1707	0	0	0	0	0	0	0	0	0	0	0	0	0	0
Zm00001d000154	678	1	0	0	678	0.14	0.39	0.74	0.840213	51.0121	2	2.47149	0	51.0121	0	30.5472	0	0	0	0	0	0	0	0	0	0	0	0	0	0	0	0	0	0	0	0	0	0	0	0	0	0	0	0	0	NA	NA	NA	NA	NA	NA	NA	NA	NA	NA	NA	NA	NA	NA	NA	NA	NA	NA	NA	NA	NA	NA	NA	NA	NA	NA	NA	NA	NA	NA	NA	NA	NA	0.615798	16.1159	42	0	0	0	0	0	0	0	0	0	0	0	0	0.564751	0	0.494102	0	0	0	0.443936	0	0	0	0	0	0.203591	0	0	0	0	0	0	0	0	0.44755	0	0.731548	0.0369649	0	0	0	0	0	0	0	0	0.11994	0	0.878228	0.457602	0.422659	0	0	0	0	0	0	0	0	0	0	0	0	0	0	0	0	0	0	0	0	0.264716	0	0	0	0	0	0	0	0	0	0	0	0	0.812309	2.19568	8.40548	5.60244	6.39426	9.36767	1.80787	1.79957	0.700053	1.67198	0.924544	0	0	0	0	0	0	0	0	0	0	0	0	0	0	0	0	0	0	0	0	0	0.45282	0.363901	0	0	0	0	0	0	0	0	0	0	0	0	0	0	0	0	0	0.457717	0	0.22812	0.0877547	0	0	0	0	0	0	0	0	0	0	0.513051	0	0	0	0	0	0	0	0.631801	0	0	1.07303	0	0.377051	0	0.856461	0	0	0	0	0	0	0	0	0	0	0	0	0	0	0	0	0	0	0	0	0	0	0	0	0.25267	0	0	0	0	0.600975	0.762822	0.263793	0	0.231152	0	0	0.207935	0	0	0.280473	0	0	0	0	0	0	0	0.279847	0	0	0.19071	0	0	0	9.1924	0	0	0	0.416178	0.429001	0.59443	4.26109	11.8769	8.13247	16.1159	2.972	2.03622	2.06317	0.923836	3.12253	2.03009	1.46721	1.80699	2.90344	1.59572	3.72195	2.22763	1.91345	2.35914	1.20487	3.56952	2.24971	0.75459	0.650831	2.02108	1.45088	1.34439	4.63202	2.20019	0	0.804371	1.31348	0.603522	0.0865188	1.24881	1.5803	1.09661	1.87451	0	0	0	0	0.961825	0	0.836419	1.18737	0	0.158759	0.303789	1.57311	0	0	0	0	0	0	0	0	0	0	0	0	0	0
Zm00001d000158	1911	3	0	0	1668	0.24	0.25	0.51	0.721538	3.52086	1	0.106693	0	0	0	0	0	0	0	0	0	0	0	3.52086	0	0	0	0	0	0	0	0	0	0	0	0	0	0	0	0	0	0	0	0	0	NA	NA	NA	NA	NA	NA	NA	NA	NA	NA	NA	NA	NA	NA	NA	NA	NA	NA	NA	NA	NA	NA	NA	NA	NA	NA	NA	NA	NA	NA	NA	NA	NA	1.0889	13.0301	101	0.756612	0.992238	1.59935	1.34245	1.3032	0.675983	0.837808	0.541011	0.410148	0.29509	0.936484	0.832223	0	0	0.0416024	0.0633752	0.133915	0.0310413	0	0	0	0	0	0.10863	0.67713	0.0387237	0.546391	3.09915	13.0301	3.24587	0.128577	0.687874	0.650097	1.056	0.805543	2.66695	0.78398	0.282979	0.119982	9.7427	11.9904	0.0462111	0	0.645542	0.543898	1.11314	1.62952	2.41972	2.63345	1.85196	1.49651	1.38557	1.22576	1.13924	1.51812	1.2969	1.74356	1.41733	0.549144	0.866977	0.447322	4.01188	3.52328	4.09255	6.49716	4.59741	5.58069	1.80718	1.48318	1.37511	4.53586	3.90294	6.57129	1.60049	1.81256	1.93475	6.03537	5.0758	4.76239	0.911192	0.510096	0.989234	0.983687	0.999101	1.09963	0	0	0	0.0441919	0	0	2.94817	4.18008	2.9603	0.159486	0.114498	0.138486	0.0542409	0.135265	0.114954	0	0	0.0624987	0.648875	0.757526	0.914214	2.16946	1.89556	1.80708	0.134334	0.0809593	0.107791	1.44705	1.81316	1.65481	0.454366	0.659975	0.589274	0.634711	0.60119	0.686407	0.292118	0.19883	0.276279	0.147811	0.0990974	0.073004	0.0295926	0.22872	0.139399	0	0.0263368	0.0304513	0	0	0	0	0	0	0	0	0.0763208	0	0	0	0	0	0	0	0	0	0	0	0	0	0	0	0.02313	0	0	0	0.0202727	0	0	0	0	0	0	0	0	0	0	0	0	0	0.0612069	0	0	0	0	0	0	0.0388555	0	0	0	0	0	0	0	0	0	0	2.6971	2.01033	2.90009	0.0737175	3.63888	2.47056	1.21485	1.89427	2.50037	2.75605	1.87885	2.74684	0.143179	2.65691	0	2.09833	1.82494	0.482775	1.03998	0.675058	0.114399	0.639061	0.892302	1.15153	0.46555	1.20146	0.107637	0.761745	0.764012	1.90042	1.40608	0.583993	1.01841	0.319945	0.395156	0.167817	2.12861	2.19031	1.09423	2.08544	0.897654	1.68601	2.14716	1.4977	1.72123	1.63876	1.2932	1.71506	1.49376	1.1337	2.13588	2.07136	1.48773	2.15759	1.80073	2.05466	1.34893	2.07892	2.15328	0.825298	0.947733	0.941162	1.73372	0.815839	0.906589	0.807909	0.95309	2.48754	1.95981	1.92915	1.18643	1.09283	0.779899	1.46827	1.15285	0.44639	0.240657	0.695184	0.136569	0.401875	0	0	0	0	0	0	0	0	0	0	0	0	0	0	0
Zm00001d000159	1370	2	123	221	148	0.24	0.2	0.43	0.780672	0	0	0	0	0	0	0	0	0	0	0	0	0	0	0	0	0	0	0	0	0	0	0	0	0	0	0	0	0	0	0	0	0	0	0	0	NA	NA	NA	NA	NA	NA	NA	NA	NA	NA	NA	NA	NA	NA	NA	NA	NA	NA	NA	NA	NA	NA	NA	NA	NA	NA	NA	NA	NA	NA	NA	NA	NA	0.000957904	0.115623	0	0	0	0	0	0	0	0	0	0	0	0	0	0	0	0	0	0	0	0	0	0	0	0	0	0	0	0	0	0	0	0.115623	0	0	0	0	0	0.0194104	0	0	0	0	0	0	0	0	0	0	0	0	0	0	0	0	0	0	0	0	0	0	0	0	0	0	0	0	0	0	0	0	0	0	0	0	0	0	0	0	0	0	0	0	0	0	0	0	0	0	0	0	0	0	0	0	0	0	0	0	0	0	0	0	0	0	0	0	0	0	0	0	0	0	0	0	0	0	0	0	0	0	0	0	0	0	0	0	0	0	0	0	0	0	0	0	0	0	0	0	0	0	0	0	0	0	0	0	0	0	0	0	0	0	0	0	0	0	0	0	0	0	0	0	0	0	0	0	0	0	0	0	0	0	0	0	0	0	0	0	0	0	0	0	0	0	0	0	0	0	0	0	0	0	0	0	0	0	0	0	0	0	0	0	0	0	0	0	0	0	0	0	0	0	0	0	0	0.0932497	0	0	0	0	0	0	0	0	0.0341827	0	0	0	0	0	0	0	0	0	0	0	0	0	0	0	0	0	0	0	0	0	0	0	0	0	0	0	0	0	0	0	0	0	0	0	0	0	0	0	0	0	0	0	0	0	0	0	0	0	0	0	0	0	0	0	0	0	0	0	0	0	0	0	0
Zm00001d000160	3503	6	0	144	2808	0.21	0.31	0.61	0.823936	31.497	3	2.18708	0	0	0	0	0	0	0	0	0	0	0	0	0	0	0	0	0	29.6352	31.497	11.0413	0	0	0	0	0	0	0	0	0	0	0	0	0	NA	NA	NA	NA	NA	NA	NA	NA	NA	NA	NA	NA	NA	NA	NA	NA	NA	NA	NA	NA	NA	NA	NA	NA	NA	NA	NA	NA	NA	NA	NA	NA	NA	0.2922	28.1797	3	0	0	0	0.0847291	0	0.0705514	0	0	0	0	0	0	0	0	0	0	0	0	0	0	0	0	0	0.0346128	0	0	0	0	0	0	0	0.0708716	0	0	0	0	0.00808988	0	0	0	0	0	0	0	0	0.0249946	0	0	0	0	0	0	0	0	0	0	0	0	0.0415732	0.0913637	0	0	0	0	0	0	0.0372248	0	0	0.0581884	0.071741	0	0	0.021755	0	0.0282134	0	0	0	0	0	0	0.0844301	0	0.120032	0.0638408	0.073433	0	0.169133	0.179095	0.194569	0.128476	0.0329734	0.0527057	0	0	0	0	0.0798033	0	0	0	0.0346288	0	0	0.0715302	0	0.0356137	0	0	0	0.0152507	21.2207	28.1797	27.5329	0.0550848	0	0	0	0	0.119153	0.13043	0.0329522	0	0	0	0	0	0	0	0	0	0	0.0377297	0.111291	0	0.0196979	0	0	0	0	0	0	0	0	0	0	0	0	0	0	0	0	0	0	0	0	0	0.0204865	0	0	0	0	0	0	0	0	0	0	0	0	0	0	0	0	0	0	0	0	0	0	0	0	0	0	0	0	0	0	0	0	0	0	0	0	0	0	0	0	0	0	0	0	0	0	0	0	0	0.021265	0	0	0	0	0	0	0.0421048	0	0	0	0	0	0.0311472	0	0.0170505	0.0180184	0.0447435	0.0164315	0.0178735	0.0111578	0	0	0.0276247	0	0	0	0	0.0375633	0	0	0	0	0	0	0	0	0	0	0	0	0	0	0	0	0	0	0.04538	0.0129484	0.0174377	0.0418656	0.0444471	0.0278662	0.0308991	0	0	0.0226133	0	0	0	0.0372249	0	0.0574976	0	0	0	0	0	0	0	0	0	0	0	0	0	0	0	0	0
Zm00001d000161	556	2	41	0	475	0.29	0.22	0.45	0.675268	49.743	1	1.50736	0	0	0	0	0	0	0	0	0	0	0	0	0	0	0	0	0	0	0	0	0	0	0	0	0	49.743	0	0	0	0	0	0	0	NA	NA	NA	NA	NA	NA	NA	NA	NA	NA	NA	NA	NA	NA	NA	NA	NA	NA	NA	NA	NA	NA	NA	NA	NA	NA	NA	NA	NA	NA	NA	NA	NA	14.187	261.543	81	0	0	0.570953	0	0	0	0	0	0.218297	0.515756	1.20281	0.301286	0	0	8.9149	0	0	0	0	0	0	0	0	0	0.168635	0	0	0	0	0	0	0	0	0	0	0	0	0	0	0	0	0	0	0.812737	1.00493	4.45613	0	0	0	0	0	0.406437	0	0.126328	0	0	0	0	0.141855	0	0	0	0	0	0	0	0	0	0	0	0	0	0	0	0	0	0	0	0	0	0	0	0	0	0	1.24644	0.335483	1.73841	0.672857	0.633312	0.379503	0.259269	0.191587	0	0	0	0	0.47293	0	0	0	0	0	0	0	0	0	0	0.109486	0	0	0.0568151	0	2.0526	0.108531	0.907037	0.499593	3.25384	1.98926	4.21376	2.58342	0.622604	0.519765	1.36033	1.25922	0.866141	1.26865	37.5768	28.6747	29.4648	178.582	140.521	167.882	237.168	261.543	261.309	128.254	128.053	121.162	184.691	226.517	186.897	11.1801	75.6885	31.5775	73.4284	164.497	172.081	3.97232	4.79244	8.27635	0	0.699914	3.56178	92.1284	127.959	99.2119	15.9484	15.131	17.2482	1.38172	1.12276	1.9359	12.6785	42.4541	29.9185	76.0571	6.71995	29.6461	10.804	4.30926	12.983	5.63988	5.31225	3.76631	53.3484	34.5935	50.1413	11.8189	14.7115	11.7293	6.98237	11.6496	4.30628	22.0023	28.2612	57.6969	8.03619	7.43215	14.2813	1.04682	6.12619	6.79221	0	0	0	0	0	0	0.123319	0	0	0	0	0	0	0	0	0	0.495864	0	0	0	1.22888	0	0	0	5.4599	0	1.73008	0	0	0	0	0	0	0	0	0	0	0	0	0	0	0	0.140441	0	0	0	0.106821	0	0	0	0	0	0	0	0.137024	0	0	0	0	0	0	0	0	0	0	0	0	0	0	0	0	0	0	0	0	0	0	0	0	0	0	0	0	0	0	0	0	0	0	0	0	0	0	0	0
Zm00001d000162	1962	6	0	183	879	0.26	0.21	0.39	0.672604	0	0	0	0	0	0	0	0	0	0	0	0	0	0	0	0	0	0	0	0	0	0	0	0	0	0	0	0	0	0	0	0	0	0	0	0	NA	NA	NA	NA	NA	NA	NA	NA	NA	NA	NA	NA	NA	NA	NA	NA	NA	NA	NA	NA	NA	NA	NA	NA	NA	NA	NA	NA	NA	NA	NA	NA	NA	0.00127297	0.0863186	0	0	0	0	0	0	0.0656945	0	0	0	0	0	0	0	0	0	0	0.012523	0	0	0	0	0	0	0	0	0	0	0	0	0	0	0	0	0	0	0	0	0	0	0	0	0	0	0	0	0	0.0386231	0	0	0	0	0	0	0	0	0	0	0	0	0	0	0	0	0	0	0	0	0	0	0	0	0	0	0	0	0	0	0	0	0	0	0	0	0	0	0	0	0	0	0	0	0	0	0	0	0	0	0	0	0	0	0	0	0	0	0	0	0	0	0	0	0	0	0	0	0	0	0	0	0	0	0	0	0	0	0	0	0	0	0	0	0	0	0	0	0	0	0	0	0	0	0	0	0.0863186	0	0	0	0	0	0	0	0	0	0	0	0	0.0594381	0	0	0	0	0	0	0	0	0	0	0	0	0	0	0	0	0	0	0	0	0	0	0	0	0	0	0	0	0	0.0376868	0	0	0	0	0	0.0368885	0	0	0	0	0	0	0	0	0	0	0	0	0	0	0	0	0	0	0	0	0	0	0	0	0	0	0	0	0	0	0	0	0	0	0	0	0	0	0	0	0	0	0	0	0	0	0	0	0	0	0	0	0	0	0	0	0	0	0	0	0	0	0	0	0	0	0.0116212	0	0	0	0	0	0	0	0	0	0	0	0	0	0	0	0	0	0	0	0	0	0	0	0	0	0	0	0
Zm00001d000163	1984	3	134	375	943	0.22	0.26	0.54	0.925993	0	0	0	0	0	0	0	0	0	0	0	0	0	0	0	0	0	0	0	0	0	0	0	0	0	0	0	0	0	0	0	0	0	0	0	0	NA	NA	NA	NA	NA	NA	NA	NA	NA	NA	NA	NA	NA	NA	NA	NA	NA	NA	NA	NA	NA	NA	NA	NA	NA	NA	NA	NA	NA	NA	NA	NA	NA	4.00189	75.2242	67	0	0	0	0	0	0	0	0	0	0	0	0	0	0.231528	0	0	0.0189568	0	0	0	0	0	0	0.0484598	60.9468	4.19097	11.7874	4.19635	0	4.83529	2.72096	12.0401	17.6673	60.2208	57.9328	3.9711	1.59307	3.00217	3.55695	0.175425	0.114099	4.71597	4.38465	0.0650015	0.0738312	0.113637	1.80491	1.78828	0.828572	0	0	0	0.319182	0.051257	0.854295	0.134329	0	0.211558	0	0.0461459	0	0	0	0	0	0	0	0	0	0	0	0	0	0	0	0	0	0	0	0	0	0	0	0	0	0	0	0	0	0	0	0	0	0	0	0	0	0.0214171	0	0	0	0	0	0	0	0	0	0	0	0	0	0	0	0	0	0	0	0	0	0	0	0	0	0	0	0	0	0	0	0	0	0	0	0	0	0	0	0	0	0	0	0	0	0	0	0	0	0	0	0	0	0.321536	0.104066	0	0	0	0	0	0	0	0.188148	0.137434	0.0891677	0	0	0	0	0.0245684	0.0439404	0	0	0	0.55714	0.630617	0.522227	0.0420745	0.0329166	0.0343306	0	0	0	0.238197	0.067081	0.153419	0.0439954	0	0	0	0	0	0.104469	0.595968	0.440881	3.02987	46.8331	34.0423	1.36148	4.30536	53.2367	75.2242	2.57286	2.67965	2.7575	73.0588	25.5877	1.27058	67.4465	3.30344	59.9874	0.372247	44.4602	43.8013	9.70984	0.335656	68.8139	52.1621	33.9873	0.171674	10.8953	0.193683	10.775	6.98684	0	0	0	0	0	0	0.00924627	2.86961	2.28567	5.41548	1.21037	6.76092	3.59216	2.40699	5.06595	2.84699	5.78148	2.09482	3.86806	2.51944	6.81813	5.64564	4.89766	3.47068	2.0137	2.74065	3.78129	1.82336	3.22368	2.13765	4.67905	0	0.0887686	0	0.0214314	0	0.0505041	0	0	0	0	0	0	0	0	0	0	0	0	0	0	0	0	0	0	0	0	0	0	0	0	0	0	0	0	0
Zm00001d000164	2489	6	185	145	1248	0.25	0.25	0.52	0.82878	2021.22	4	87.1537	0	0	0	2021.22	0	0	0	818.687	0	0	0	0	0	0	0	0	0	8.43063	0	0	0	0	0	0	27.7386	0	0	0	0	0	0	0	0	NA	NA	NA	NA	NA	NA	NA	NA	NA	NA	NA	NA	NA	NA	NA	NA	NA	NA	NA	NA	NA	NA	NA	NA	NA	NA	NA	NA	NA	NA	NA	NA	NA	10.048	102.642	121	35.4627	42.3268	28.3406	30.4714	23.7428	25.0704	17.3886	11.6931	17.4256	18.3101	33.4937	29.9355	19.2852	24.713	6.84982	9.38986	33.3428	5.82299	7.37717	12.3785	7.90855	8.09766	6.75111	31.5199	0.0517512	0	0	0.0447922	0.16464	0.0519829	0	0.0902048	0.0281619	0.0272401	0.084341	0	0.0641951	0	0.0564902	0	0	0	0	0.232808	0.0652905	0.262442	0.08131	0.0554308	0.077281	102.642	101.05	96.0121	0.92532	0.729183	1.34186	0.199714	0.377249	0.685153	74.9435	68.2307	83.9195	0.578551	3.18534	0.721193	0.245209	0.276257	0.581496	65.195	56.1371	77.9586	18.6597	17.7559	13.0799	84.4501	69.1107	56.7683	3.63728	3.35733	3.14235	18.6809	11.3169	15.7501	23.6396	23.0195	30.6639	14.5661	15.1726	17.9863	7.11679	10.6144	6.71526	1.64103	0.854632	1.13771	0.197593	0.211442	0.29313	18.7775	20.3325	23.1968	0.137476	0.089362	0.233836	22.1083	35.7759	29.4478	1.07366	1.40379	1.28342	7.05144	8.47391	7.50054	22.7425	15.6159	20.9995	21.0471	23.4714	20.4319	1.41294	0.861715	1.10449	1.69163	1.73834	1.58351	1.87436	1.46209	1.84576	1.62912	1.33735	1.30212	1.93935	1.19931	0.963638	0.432439	0.340049	0.526491	0.0535136	0.0658738	0	0.0696554	0.297576	0	0	0	0	0	0	0	0.076281	0.0696123	0.0492947	0.0638576	0	0	0	0.027864	0	0	0	0	0	0	0	0.643989	0	0	0.0291297	0	0	0	0	0	0	0	0	0	0	0	0	0	0	0	0	0	0	0	0	0	0	0	0	0	0	0	0	0	0	0	0	0	0	0	0.0600587	0	0	0	0	0	0.0703535	0	0	0.0265883	1.29532	7.8087	0.0169222	0	0	1.47018	0.466028	5.49016	0.439121	0	62.5156	52.485	39.5651	41.6188	4.99947	27.5053	4.42467	0	0	0	0.0409469	0	0	0	0	0	0	0	0	0.0344197	0	0	0	0.0300465	0	0	0	0	0	0	0.0152911	31.9539	41.2174	68.1885	25.8471	27.2478	37.2816	38.6685	70.211	65.0892	3.82429	5.18034	6.22875	14.3061	3.97508	10.8077	6.68007	3.02223	7.8964	2.8685	7.62883	4.74587	0	0	0	0	0	0	0	0	0	0	0	0	0	0
Zm00001d000165	750	1	0	0	750	0.17	0.32	0.65	0.799878	0	0	0	0	0	0	0	0	0	0	0	0	0	0	0	0	0	0	0	0	0	0	0	0	0	0	0	0	0	0	0	0	0	0	0	0	NA	NA	NA	NA	NA	NA	NA	NA	NA	NA	NA	NA	NA	NA	NA	NA	NA	NA	NA	NA	NA	NA	NA	NA	NA	NA	NA	NA	NA	NA	NA	NA	NA	4.6325	22.1957	231	0.707926	2.35877	0.206977	0.544244	2.145	1.36943	0	1.7694	1.06612	1.44641	1.92336	0.525065	7.06973	15.9125	6.97465	7.12893	5.76124	5.52906	6.09351	8.9322	8.1115	8.64588	7.071	12.7619	2.83819	2.56513	1.60459	4.8493	2.00412	7.34778	4.18689	3.57365	4.09722	4.76606	3.85721	7.24028	4.31247	5.58608	4.77456	4.45348	3.86762	2.16431	3.26132	3.89975	5.64681	5.06698	4.75682	2.82754	4.14776	0	0.383606	0.210285	7.21461	9.33775	13.5245	13.6585	7.53727	10.7924	0.832191	0.605659	1.56863	14.5592	10.0071	16.9832	7.50644	7.33393	7.61437	0	0	0	3.87117	3.56228	4.94473	1.35072	0.882897	0.645283	5.04216	10.2863	6.33671	10.4495	9.59239	9.44126	0.694454	0.584259	0	2.46887	1.90875	1.13011	4.89185	4.36711	2.90144	3.6482	4.38524	5.98647	9.11639	13.4092	15.8694	4.46212	5.253	6.33461	18.6286	16.763	22.1957	1.6751	0.534916	0.470344	13.3698	8.792	10.1463	2.52615	2.24947	2.90145	0.801454	3.35292	1.84029	0.651576	1.30524	2.57398	10.7331	10.6439	11.9397	6.26715	7.25263	9.65183	8.14021	7.7196	8.88718	6.90407	3.85765	9.47422	6.48005	4.28588	6.11977	2.67933	3.15984	5.81964	2.54661	4.16798	2.75997	1.56175	3.1333	2.4583	0.930549	3.12839	1.56769	1.47652	2.39725	3.42003	1.29253	1.56152	1.75029	11.147	10.9113	10.8406	1.66355	1.57666	1.54171	0.545067	0.544239	1.51173	14.6022	11.397	11.2272	7.68668	6.5896	9.58422	1.40683	0.714342	1.32122	0.540457	0.141899	0.307145	9.72943	10.6178	12.7302	0.770307	1.91344	1.25566	0.323649	0.47695	0.252982	15.5576	7.12556	11.6692	1.96891	1.32139	1.10418	0	0.160302	0.185032	11.4532	8.88205	11.8272	2.89237	1.4939	2.84878	3.0115	1.75779	1.96591	3.35801	2.38625	1.44987	2.27067	2.30324	3.67628	5.5003	2.73735	4.87316	3.19341	1.62161	4.45747	6.00394	6.90433	5.20859	3.86744	6.35825	7.42778	4.52503	3.71624	3.86376	3.8923	4.91691	1.98459	1.25602	4.54871	4.05182	1.79226	4.23903	1.82265	3.30537	4.23634	4.95027	3.20949	4.46188	4.50743	3.74235	5.95562	5.19462	4.33418	2.9887	4.08674	5.72818	3.39718	5.65832	2.65474	5.73248	6.21456	3.88739	4.54057	3.53726	6.40512	5.54055	4.26291	0	2.80036	2.87987	0.691751	0.494566	1.54844	1.88993	2.84951	1.6748	0.274972	0.882861	0	1.32215	0.592981	1.06326	4.06732	1.10428	5.45255	3.63705	3.7425	4.31699	0	0	0	0	0	0	0	0	0	0	0	0	0	0
Zm00001d000166	6758	4	0	669	2527	0.27	0.23	0.43	0.656272	0	0	0	0	0	0	0	0	0	0	0	0	0	0	0	0	0	0	0	0	0	0	0	0	0	0	0	0	0	0	0	0	0	0	0	0	NA	NA	NA	NA	NA	NA	NA	NA	NA	NA	NA	NA	NA	NA	NA	NA	NA	NA	NA	NA	NA	NA	NA	NA	NA	NA	NA	NA	NA	NA	NA	NA	NA	4.84494	13.6183	271	5.20631	3.9083	3.88791	4.60028	4.87063	4.50181	2.89015	4.64298	5.8552	6.08766	4.2395	4.99063	6.13572	6.96506	7.20439	7.0983	6.60544	7.71972	7.37623	5.49136	5.88448	7.25327	6.47822	6.6507	5.93484	4.12516	5.64495	5.25954	6.01134	5.47517	2.87063	5.25126	5.05428	5.28152	6.10523	5.04335	6.00881	3.33789	3.12135	6.02893	5.44388	4.37511	4.04651	4.93094	4.35605	4.73264	3.94755	4.30611	5.24811	2.03457	2.03755	2.03091	5.12913	4.80142	4.63706	5.38392	5.3825	5.65865	3.30028	2.54806	2.27861	6.295	6.55058	6.57281	8.79848	7.19844	7.82624	2.00424	1.99266	1.90754	5.97214	6.54335	6.19252	1.95668	2.50866	2.39767	6.9998	6.57787	7.89076	5.197	5.84954	5.94796	1.55063	1.60843	1.88383	3.39684	2.46535	2.08773	4.22512	3.85334	4.42826	6.35449	5.58461	5.78246	10.353	12.2351	9.06188	10.006	13.6183	12.2792	10.3981	10.2189	9.00496	2.72868	2.4476	2.01402	8.24166	7.76274	8.52875	6.43072	7.53182	7.89215	8.38512	9.25368	8.91612	2.48526	2.72476	2.00669	9.06299	8.57225	6.83045	9.21539	9.72409	7.85385	10.6774	10.1193	10.9409	10.8188	9.08614	10.3914	9.06068	9.75692	9.50987	7.02441	7.86665	8.39632	4.6996	4.59588	3.89164	6.39665	6.19277	6.85485	4.50897	4.94227	4.08006	4.79676	5.36933	6.03049	1.44844	1.79301	1.97797	2.04467	1.96155	2.48968	4.7074	4.81655	4.09591	4.09651	3.54753	2.8955	3.131	3.38256	3.25876	7.00435	8.8064	7.80263	3.92407	1.86357	3.23021	2.50995	2.19002	2.75426	3.51238	3.93926	4.05603	3.41355	3.3678	3.43054	2.54076	2.68314	2.27089	4.81398	3.7505	4.18543	2.60899	3.23509	3.02714	2.06144	1.8951	1.75058	4.44303	4.10505	3.75478	3.48813	3.42211	4.47089	2.33531	3.95724	4.60663	5.23688	4.2826	4.39742	3.30858	4.26661	4.10225	2.59131	4.69607	2.59791	5.22247	4.38631	5.98976	5.48819	6.98153	4.74418	5.76918	5.84387	6.2427	4.28026	4.83568	4.27329	6.20999	4.75815	1.59873	1.20602	2.15447	2.2812	3.29797	2.49973	2.93185	2.79398	3.91739	4.90339	2.81877	4.60367	3.03402	2.01867	4.71988	3.771	4.26751	2.39847	2.68877	0.88861	2.6813	2.95793	2.15529	3.78677	1.1211	2.26774	1.40777	0.779534	1.6584	0.891072	1.60322	10.9271	2.01054	4.11872	6.13926	6.41413	2.2913	2.17836	4.22897	3.62936	3.30276	3.80977	4.181	5.59146	3.13558	3.90355	4.14034	4.74347	2.98288	3.41339	3.30339	3.69962	0	0	0	0	0	0	0	0	0	0	0	0	0	0
Zm00001d000168	2475	5	405	226	1434	0.21	0.27	0.54	0.814337	0	0	0	0	0	0	0	0	0	0	0	0	0	0	0	0	0	0	0	0	0	0	0	0	0	0	0	0	0	0	0	0	0	0	0	0	NA	NA	NA	NA	NA	NA	NA	NA	NA	NA	NA	NA	NA	NA	NA	NA	NA	NA	NA	NA	NA	NA	NA	NA	NA	NA	NA	NA	NA	NA	NA	NA	NA	36.2759	209.56	245	1.47289	1.22921	1.51479	1.26793	1.46346	1.70356	0.719686	1.2398	1.46741	1.76819	0.380239	0.734786	3.29473	3.71735	3.86648	4.99539	13.6699	6.02949	5.25308	5.06986	5.74154	3.71571	3.63992	3.74602	6.90975	9.02881	65.3704	90.0073	27.6348	99.3677	71.5807	61.7648	38.2653	5.83606	6.13273	73.0255	54.2643	70.4324	83.2506	22.6544	26.2973	11.6427	8.94704	98.465	101.363	89.0753	56.0715	62.3342	66.4604	0.728492	0.539803	0.437578	140.828	157.824	153.475	145.151	158.926	141.143	10.9989	0.954188	0.736503	195.187	163.808	155.344	73.6212	64.1411	45.8532	0.778613	0.521747	0.4641	30.5192	30.3411	25.0179	0.662274	0.530416	0.31933	66.8498	98.2323	95.3351	163.128	177.305	170.402	0.43863	0.466713	0.536805	4.72701	3.89761	0.566363	9.50043	10.2754	12.9684	10.3619	9.90338	18.4083	179.112	177.895	195.729	11.3699	10.9448	9.15604	190.102	209.423	209.56	1.64256	0.371942	1.5693	66.8463	73.9428	72.6265	2.56818	2.4482	4.75302	2.03049	1.50543	2.19393	1.63211	0.933289	0.959614	55.5262	71.8707	64.8853	42.2632	34.0164	46.5813	36.8509	28.9731	24.7423	24.42	20.5975	26.1427	37.6431	35.6905	36.3617	35.9318	36.9574	36.3419	44.5172	51.6727	49.8298	19.8358	24.6907	17.3356	11.2449	24.3242	11.3038	9.22349	9.29535	7.67134	2.33479	2.67296	3.63482	147.871	151.804	128.578	10.5445	10.0543	9.65062	5.799	5.2999	5.42285	125.987	141.42	156.623	3.72711	6.51995	4.95707	14.246	4.62514	9.52336	1.30843	1.26525	1.68169	124.31	132.518	151.379	13.2761	9.58166	9.6123	1.76457	1.63613	1.64386	87.5642	109.998	129.257	6.58456	6.49253	5.60218	1.23863	0.721449	0.849638	61.3137	61.2473	57.978	18.2045	32.9112	39.0541	67.6678	21.7535	33.7715	28.7726	33.2708	33.3398	24.2945	29.2055	44.9671	55.3157	30.9843	63.1477	32.7579	38.6367	26.2325	28.7899	41.458	8.43743	20.5423	28.2154	26.6504	42.4778	18.5989	8.76244	20.5211	33.6547	0.15905	0.140617	2.97033	3.68723	1.61693	3.00897	2.08646	28.2485	24.4299	18.6658	31.0296	15.1579	22.1297	23.1547	26.9947	19.6569	24.1929	17.5437	37.3948	29.5091	13.5333	18.9739	34.2861	23.3565	31.8614	35.9016	23.0419	30.6773	32.4422	23.9761	16.3804	1.96523	7.2252	21.7995	1.22669	1.34153	10.4325	8.94151	27.3054	23.4927	0.485202	0.81041	1.15364	0.514786	1.04549	0.600063	1.06663	2.05139	1.53896	1.83889	1.53784	2.40091	0	0	0	0	0	0	0	0	0	0	0	0	0	0
Zm00001d000169	8228	17	1082	318	1388	0.25	0.2	0.42	0.660548	0	0	0	0	0	0	0	0	0	0	0	0	0	0	0	0	0	0	0	0	0	0	0	0	0	0	0	0	0	0	0	0	0	0	0	0	NA	NA	NA	NA	NA	NA	NA	NA	NA	NA	NA	NA	NA	NA	NA	NA	NA	NA	NA	NA	NA	NA	NA	NA	NA	NA	NA	NA	NA	NA	NA	NA	NA	30.3459	95.4484	274	7.60654	5.55647	6.59501	7.2605	8.03082	8.6019	9.07137	9.66319	9.1249	11.5809	5.6057	5.63646	53.9754	66.5432	59.3483	72.7031	52.4199	69.3119	65.1555	63.0669	62.7932	62.3966	59.9254	63.6517	24.2697	23.8338	35.7853	29.5179	47.7094	30.1732	24.3604	34.1073	32.3279	23.2899	26.2449	24.7685	52.647	26.6326	29.1055	46.4463	45.4425	25.3224	22.1602	25.0673	25.1756	25.9905	23.7949	22.8395	23.9374	17.4528	16.6186	14.5615	30.8853	29.0177	29.9197	40.6026	43.2903	45.9915	41.6293	22.1654	24.0779	40.2214	42.5749	44.7633	56.351	52.2359	53.4049	6.22609	5.85328	15.1996	76.6571	70.2795	64.7302	11.9153	11.9046	11.3308	78.3993	72.6118	82.1268	60.6181	59.0108	58.4207	4.21128	4.7252	3.57746	55.6506	58.5362	51.8277	75.4059	82.5759	95.4484	85.7859	72.963	75.9341	54.0314	57.965	55.2478	54.934	70.2553	63.4153	47.5602	49.1595	42.901	4.5296	3.08163	4.13878	46.1814	48.1315	48.3989	48.6956	48.9194	48.4127	63.5401	67.2597	67.3773	4.77513	5.70653	5.46983	54.1843	49.5984	43.1387	61.7899	61.0335	52.2467	64.4773	63.8308	63.036	69.0245	60.9919	67.2822	62.4877	62.118	60.8375	42.6089	42.3111	47.7243	12.4507	14.0128	11.5042	31.6529	28.6817	29.0612	5.98166	7.51731	6.30384	18.8087	17.2643	22.9534	1.57281	2.89655	3.35014	8.42449	10.3937	9.73627	16.0963	17.2096	13.7828	8.30199	6.31104	5.63439	11.8473	11.6713	10.9457	54.3081	69.6545	63.834	14.7603	5.50487	10.8406	1.97382	1.67633	2.28206	15.0999	17.0034	16.5466	12.0523	9.64724	10.1804	1.72709	1.75275	1.70406	20.3206	18.0161	19.5753	8.5285	9.86049	9.92024	1.9592	1.60895	1.62547	18.5672	18.9792	20.1471	24.6996	27.3072	26.7293	26.9052	26.0552	24.1065	22.9825	26.8194	27.0178	25.3387	25.1371	27.4546	25.7735	27.7714	26.4431	30.6063	29.1639	35.8167	36.2105	55.7565	47.993	27.3696	29.9782	38.827	47.573	49.1191	42.4765	61.1518	50.6748	2.70782	2.86254	3.09551	3.91928	4.3149	5.04717	3.95839	16.9704	20.8168	20.3221	20.267	22.1639	15.6071	14.7254	26.5583	17.2193	21.609	14.7725	21.9842	20.5465	21.2675	23.6943	20.9746	23.8479	20.7013	21.9535	19.2935	19.887	21.305	20.5791	16.54	39.9583	22.7262	45.6143	32.6677	33.8945	25.395	23.5219	50.5069	47.7291	5.39705	9.4234	5.07976	9.79509	4.25392	8.87962	6.09821	4.32059	5.3699	5.49434	5.8033	2.97193	0	0	0	0	0	0	0	0	0	0	0	0	0	0
Zm00001d000174	1550	2	0	0	600	0.19	0.32	0.6	0.822637	0	0	0	0	0	0	0	0	0	0	0	0	0	0	0	0	0	0	0	0	0	0	0	0	0	0	0	0	0	0	0	0	0	0	0	0	NA	NA	NA	NA	NA	NA	NA	NA	NA	NA	NA	NA	NA	NA	NA	NA	NA	NA	NA	NA	NA	NA	NA	NA	NA	NA	NA	NA	NA	NA	NA	NA	NA	0.0106945	1.92393	1	0	0.279673	0.295041	0	0	0	1.92393	0	0	0	0	0	0	0	0	0	0	0	0	0	0	0	0	0	0	0	0	0	0	0	0	0	0	0	0	0	0	0	0	0	0	0	0	0	0	0	0	0	0	0	0	0	0	0	0	0	0	0	0	0	0	0	0	0	0	0	0	0	0	0	0	0	0	0.178957	0	0	0	0	0	0	0	0	0	0	0	0	0	0	0	0	0	0	0	0	0	0	0	0	0	0	0	0	0	0	0	0	0	0	0	0	0	0	0	0	0	0	0	0	0	0	0	0	0	0	0	0	0	0	0	0	0	0	0	0	0	0	0	0	0	0	0	0	0	0	0	0	0	0	0	0	0	0	0	0	0	0	0	0	0	0	0	0	0	0	0	0	0	0	0	0	0	0	0	0	0	0	0	0	0	0	0	0	0	0	0	0	0	0	0	0	0	0	0	0	0	0	0	0	0	0	0	0	0	0	0	0	0	0	0	0	0	0	0	0	0	0	0	0	0	0	0	0	0	0	0	0	0	0	0	0	0	0	0	0	0	0	0	0	0	0	0	0	0	0	0	0	0	0	0	0	0	0	0	0	0	0	0.0997813	0.0711445	0	0.0817773	0	0	0	0	0	0	0	0	0	0	0	0	0	0	0	0	0	0	0	0	0	0	0	0	0	0	0	0
Zm00001d000175	1968	6	94	0	1196	0.25	0.3	0.57	0.804653	0	0	0	0	0	0	0	0	0	0	0	0	0	0	0	0	0	0	0	0	0	0	0	0	0	0	0	0	0	0	0	0	0	0	0	0	NA	NA	NA	NA	NA	NA	NA	NA	NA	NA	NA	NA	NA	NA	NA	NA	NA	NA	NA	NA	NA	NA	NA	NA	NA	NA	NA	NA	NA	NA	NA	NA	NA	15.8903	154.594	191	66.1275	44.0343	27.8396	25.2873	39.3592	35.5761	30.94	30.9963	36.9489	55.5458	38.2844	33.4944	66.7719	131.523	65.3539	106.158	62.9237	137.087	149.246	143.828	145.327	154.594	144.882	134.131	34.0127	26.2013	18.2829	18.9112	6.39112	21.8956	2.02745	15.7115	17.5737	36.1992	42.8287	20.4737	27.9486	5.60755	2.64525	6.17491	8.04997	27.7515	27.2644	0.65873	0.929941	1.06452	10.2125	9.15494	17.7386	2.58495	2.74836	3.19824	2.06769	1.17394	0.698677	0.812917	1.16809	1.42147	2.5398	3.09695	2.96358	0.519188	0.2122	0	0.576079	0.650159	0.379706	4.66328	3.98746	1.94628	0.463439	1.07652	0.460568	4.78746	5.38913	5.40293	0.392111	0.460543	0.461202	0.353295	0.63806	0.21328	40.4573	43.0344	30.3415	9.43736	7.62645	16.4394	5.76369	6.27743	7.81848	3.64831	4.25544	5.94223	0.419161	0.408464	0.680925	7.53611	4.01034	4.47936	0.654884	0.928347	0.841308	37.7593	35.1585	36.3785	0.600397	0.960532	0.624279	10.948	7.72419	8.52066	9.44488	7.38266	9.20686	45.5921	49.1992	48.9308	1.21298	1.10133	0.973876	0.584352	1.01074	0.955308	0.35485	0.446941	0.549896	2.26448	0.87105	0.960523	3.89966	1.90857	4.48936	4.11165	4.52055	6.66048	0.0612261	0.215104	0.0927112	0.654317	2.16442	0.4932	0.12608	0	0	1.16328	1.91453	1.38553	0	0.276704	0.336368	0.128025	0	0.394002	0.653046	1.2109	0.527919	0.177433	0.059832	0.236977	0.154561	0.0412435	0.0746563	7.47949	3.06107	3.192	1.25163	0.272606	0.366239	0	0	0	0.195513	0.147547	0.123897	0.685479	0.519545	0.471125	0.0561019	0	0	0.14601	0.223826	0.0613814	0.449203	0.255799	0.449061	0	0	0	0.0882367	0.0657105	0.313673	19.0863	24.6843	24.7522	2.08869	15.9257	24.2525	26.9763	15.862	13.6891	16.6487	24.3056	21.8249	2.77752	26.3691	3.1604	32.4348	18.6338	19.1598	18.7907	43.8983	9.78858	16.6759	14.5937	20.6117	11.5553	51.6361	8.92587	48.7909	25.1318	4.49357	4.69945	7.86696	12.4522	15.9858	8.0106	15.1071	15.2787	14.3363	17.8981	12.9769	15.3155	13.7821	10.4424	16.7215	17.3977	14.4301	10.5383	11.8919	11.9506	18.1969	13.9683	12.6904	18.3381	11.1289	11.4365	15.4905	13.445	11.1497	15.2161	16.4287	5.48215	8.33765	7.22502	4.4193	4.73331	6.82644	7.33207	8.30208	6.95631	61.4524	22.0862	44.1568	34.381	47.5762	37.7492	18.4619	5.93746	19.4745	8.04802	25.6987	9.01759	0	0	0	0	0	0	0	0	0	0	0	0	0	0
Zm00001d000176	2538	2	0	0	736	0.25	0.24	0.49	0.867638	27.169	1	0.823304	0	0	0	0	0	0	0	27.169	0	0	0	0	0	0	0	0	0	0	0	0	0	0	0	0	0	0	0	0	0	0	0	0	0	NA	NA	NA	NA	NA	NA	NA	NA	NA	NA	NA	NA	NA	NA	NA	NA	NA	NA	NA	NA	NA	NA	NA	NA	NA	NA	NA	NA	NA	NA	NA	NA	NA	8.99097	489.995	78	7.2584	5.97533	21.7913	14.0656	22.0217	23.1458	8.66019	38.5152	11.0286	20.3083	2.80181	6.42811	3.00405	1.20396	10.7312	7.28418	0.891951	6.10645	17.2167	14.1574	4.44518	3.39293	7.82027	4.31235	0	0	0	0	0	0	0	0	0	0	0	0	0	0	0	0	0	0	0	0	0	0.099824	0.279717	0	0	7.75054	16.8452	12.3019	0	0	0	0	0	0	0.358909	5.96143	9.86358	0	0	0	0	0	0	27.6836	27.9198	29.5903	0	0	0	2.04005	3.36789	1.91853	0	0	0	0	0	0	47.9095	63.2847	83.5589	14.1704	12.3914	10.8921	3.50939	3.35424	0	0.475302	0.377374	0.626829	0	0	0	0	0	0.40693	0	0	0	489.995	159.266	229.556	0	0	0	0	0	0.124816	0.920848	3.91056	1.94181	118.795	123.205	135.506	0	0	1.44498	0	0	0	0	0	0	0	0	0	0	0.19873	0	0.251015	0	0.471257	0.0597351	0	0	0	0	0	0	0	0	0	0.49988	0	0	0.793624	0.612719	0.246396	0	0.195721	0	0.453626	0	0	0	0	0	0	0	0	0	0	0	0	0	0	0	0	0	0	0	0	0	0	0	0	0	0	0	0	0	0	0	0	0	0	0	0	0	0	0	0	0	0	0	0	0	0	0	0	0	0	0	0	0	0	0	0	0	0.978498	0	0	0	0	0.561085	0.87547	0	0	1.67342	2.51281	0.989864	10.5976	13.9707	2.41717	28.0577	0.431421	0.480142	0	0.263008	0.247092	0	0	0	0.126008	0.231139	0.202552	0.216419	0.335904	0.341451	0	0	0.430279	0.325875	0	0.21717	0.623743	0	0.803814	0.601767	34.1729	13.8551	52.779	72.1144	76.1601	18.7318	21.6857	26.2643	56.2633	14.2986	5.11728	12.9478	5.4007	12.0558	8.14494	13.9825	5.64624	9.54614	4.37315	7.79788	5.72071	0	0	0	0	0	0	0	0	0	0	0	0	0	0
Zm00001d000178	5644	9	164	255	1021	0.26	0.23	0.47	0.703997	2230.84	33	540.614	810.841	897.235	909.778	9.26565	377.391	655.739	752.784	86.7814	258.933	219.952	545.169	617.985	327.291	472.94	513.363	268.282	227.842	10.518	93.5995	39.1559	883.82	282.823	534.838	1002.31	905.036	800.585	695.799	880.313	2230.84	997.998	271.777	103.742	155.553	NA	NA	NA	NA	NA	NA	NA	NA	NA	NA	NA	NA	NA	NA	NA	NA	NA	NA	NA	NA	NA	NA	NA	NA	NA	NA	NA	NA	NA	NA	NA	NA	NA	21.7352	53.2262	274	14.3689	12.1493	15.7044	17.8097	16.0693	15.4141	26.5861	22.7397	26.1968	24.6715	12.6864	14.0764	29.7449	30.3138	29.3058	27.8811	33.9086	21.5277	25.8804	31.7094	29.4703	27.4987	35.3285	27.7133	48.3984	29.7882	35.6295	37.653	48.3221	40.067	14.9815	40.3659	44.259	45.1684	52.5212	37.4461	32.3307	18.6988	16.5216	48.4645	48.9555	30.9679	28.833	17.8119	11.1966	12.904	27.3263	22.6749	22.3313	10.5394	10.1377	9.41488	16.3396	16.4591	17.2106	18.0612	16.0251	16.1478	12.0096	10.6552	10.0202	15.8358	17.9645	20.8177	20.0898	21.4476	23.0887	12.4006	13.1238	11.3292	18.6712	19.5446	19.7459	8.06869	9.11833	9.66195	18.8918	16.0192	19.1205	23.7853	22.9253	22.2537	6.14765	7.13837	6.38715	12.0601	9.4638	11.9005	11.8054	12.7399	12.1179	13.9578	15.1825	16.0968	17.2477	18.9297	17.7639	30.3386	32.4469	32.6564	16.6155	16.6464	16.0747	9.60223	8.0886	6.0929	18.1671	18.6442	19.1784	33.5221	33.2947	31.8608	21.1023	13.9526	17.7033	7.73387	8.25631	10.1521	19.2083	17.5118	16.5313	21.1403	18.6737	17.8357	24.0186	25.6301	25.7599	28.1432	21.5001	25.1218	31.9321	29.3834	29.512	35.8738	32.3004	28.7913	32.556	31.4133	31.3694	31.544	33.9169	32.8461	32.1968	31.4707	30.0133	23.435	24.3767	26.6134	19.8442	19.3984	19.188	6.29195	8.1723	7.57364	25.8513	24.8028	21.7035	27.7939	24.7408	17.9426	8.46712	10.1117	9.68238	23.6303	25.5985	27.034	23.5055	15.3848	20.0093	17.5143	15.421	18.5723	10.7191	11.3095	11.3119	17.962	17.3746	15.5211	14.808	13.8856	12.7393	13.3867	11.5852	12.3645	18.7231	19.0648	17.2756	16.9407	14.3259	14.9131	10.8489	13.369	13.237	42.4818	50.2652	35.8351	15.5056	31.7312	40.4208	42.7182	29.7341	26.022	28.0395	42.3709	43.9814	17.1561	50.1961	14.0658	53.2262	35.185	30.9929	33.3291	27.3479	22.1726	32.0707	29.1649	33.6987	20.8138	30.5395	23.6439	37.526	37.1895	9.75258	8.91062	12.7078	12.1084	25.8586	13.4532	37.1552	22.725	23.486	30.1732	23.751	34.1129	22.0105	19.4484	31.0478	22.4431	27.2243	18.4162	24.3693	18.9247	28.0378	30.2473	18.7841	29.8781	20.1912	24.1645	20.3344	17.8214	24.7584	20.3824	25.4195	7.60696	12.4147	13.7018	8.09152	8.19344	8.64693	11.416	12.0163	12.0601	16.7006	9.96925	13.7526	14.9348	16.6139	10.0662	11.483	13.7456	8.93312	13.4588	10.5801	14.6625	0	0	0	0	0	0	0	0	0	0	0	0	0	0
Zm00001d000179	846	1	0	0	846	0.16	0.36	0.72	0.844061	0	0	0	0	0	0	0	0	0	0	0	0	0	0	0	0	0	0	0	0	0	0	0	0	0	0	0	0	0	0	0	0	0	0	0	0	NA	NA	NA	NA	NA	NA	NA	NA	NA	NA	NA	NA	NA	NA	NA	NA	NA	NA	NA	NA	NA	NA	NA	NA	NA	NA	NA	NA	NA	NA	NA	NA	NA	4.10375	50.0882	200	0	0	0.234708	1.30838	0.530883	0	0	3.31803	1.26317	0.980336	0	0	16.7585	0.810613	23.1792	7.99623	3.50135	0.754473	2.30798	1.25327	2.1202	0.995397	3.44216	0.952924	2.70486	3.731	1.34969	0.903001	0.575337	3.14893	0.764401	1.09842	2.60988	4.08566	4.72019	0.626134	1.61281	1.49581	1.58419	0.844446	1.10946	2.03836	3.80475	4.84849	4.83909	3.90219	1.00625	2.05719	2.84594	4.5454	3.89889	2.25647	3.65647	3.36564	2.34368	6.54304	2.68075	2.32772	4.60265	4.80786	4.04788	2.17089	1.76286	3.40316	1.19703	0.704856	1.22944	2.33987	5.72884	1.98261	7.97978	4.88466	3.91939	0	0	0.605536	2.57053	3.80461	1.31125	1.29042	1.0157	3.85173	4.50232	0	1.79488	22.5192	18.1714	25.3693	23.7364	30.1889	17.2353	31.9173	46.1231	38.0315	0.898556	1.38109	1.47125	3.54943	0	2.37853	0.865966	0.292696	0	0	0.591561	0.519214	5.06912	4.66266	3.82463	4.05416	5.76675	5.31169	8.30595	6.54736	4.00442	0	1.53835	3.01598	6.83834	4.08155	18.6301	5.1973	4.25967	12.6618	6.23468	5.70313	4.89841	2.99268	2.91229	4.62708	1.89153	4.7554	5.05062	1.47217	2.90303	3.95803	2.99579	2.15144	1.98495	2.52	0.789791	1.26625	0.570303	0	0.312114	2.889	1.75123	1.71205	5.83078	4.59633	1.3706	2.15504	3.95163	2.85423	1.61607	0.429115	6.66133	0.269815	0.815855	6.04162	1.71627	1.41043	0	50.0882	12.0331	22.4869	1.33776	0.396707	0.479817	0.423594	0.138679	0.398991	0	0	0	0.781733	1.63822	0.508685	0.162417	0.31618	0.238767	0	0.292702	0.434119	0.576692	0.446577	0.374991	0.48801	0	0.169303	0.445855	0.2197	0	2.19087	1.62456	1.81938	2.82058	6.52708	3.17546	3.12939	4.07022	0.888429	2.31515	2.29269	1.68702	2.90645	0.415356	1.36218	3.37228	3.11265	0.179866	2.58638	2.41498	6.72551	3.10492	1.78869	0	2.95833	7.68623	4.94459	1.43219	1.22437	2.11561	2.72416	2.38084	2.79052	5.49372	4.3085	7.37223	3.30225	3.38896	4.0384	3.67962	3.45419	3.24671	3.79631	2.9289	3.80593	4.72769	4.77974	4.3122	4.2738	5.47389	4.91739	2.85243	3.71142	1.79569	4.11882	3.22766	6.88923	6.15564	4.81215	5.24859	0.963264	5.24575	20.6221	4.90107	4.30724	11.1534	9.3411	16.2635	23.9924	0.344192	0.216995	0	1.85865	0.885165	2.52629	3.57801	2.17096	2.95075	1.53374	1.09211	2.51122	0	0	0	0	0	0	0	0	0	0	0	0	0	0
Zm00001d000180	1215	4	0	0	512	0.23	0.25	0.46	0.697409	0	0	0	0	0	0	0	0	0	0	0	0	0	0	0	0	0	0	0	0	0	0	0	0	0	0	0	0	0	0	0	0	0	0	0	0	NA	NA	NA	NA	NA	NA	NA	NA	NA	NA	NA	NA	NA	NA	NA	NA	NA	NA	NA	NA	NA	NA	NA	NA	NA	NA	NA	NA	NA	NA	NA	NA	NA	0.0195328	0.888016	0	0	0	0	0	0	0	0	0.359527	0.149542	0	0	0	0	0	0	0	0	0	0	0	0	0	0	0	0	0	0	0	0	0	0	0	0	0	0	0	0	0	0	0	0	0	0	0	0.0793351	0.0723873	0	0	0	0.197113	0	0	0	0	0	0	0	0	0	0	0	0	0	0	0	0	0	0	0	0	0	0	0	0.104323	0	0	0	0	0	0	0	0	0	0	0	0	0	0	0	0	0	0	0	0	0	0	0	0	0	0	0	0	0	0	0	0	0	0	0	0	0	0	0	0	0	0	0	0	0	0	0	0	0	0	0	0	0	0	0	0	0.337307	0	0	0	0.292003	0	0.0538488	0.244315	0.486568	0	0.446367	0.203914	0.321269	0.31017	0.28782	0	0	0	0.888016	0	0	0	0	0	0	0.153073	0	0	0	0	0	0	0	0	0	0	0	0	0.140565	0	0	0.0899681	0	0	0	0	0	0	0	0	0	0	0	0	0	0	0	0	0	0	0	0	0	0	0	0	0	0	0	0	0	0	0	0	0	0	0	0	0	0	0	0	0	0	0	0	0	0	0	0	0	0	0	0	0	0	0	0	0	0	0	0	0	0	0	0	0	0	0	0	0	0	0	0	0	0	0	0	0	0	0	0	0	0	0	0	0	0	0	0	0	0	0	0	0	0	0	0	0.134553	0	0	0	0	0	0	0	0	0	0	0	0	0	0	0	0	0	0	0
Zm00001d000181	1418	2	0	0	820	0.19	0.28	0.56	0.876513	0	0	0	0	0	0	0	0	0	0	0	0	0	0	0	0	0	0	0	0	0	0	0	0	0	0	0	0	0	0	0	0	0	0	0	0	NA	NA	NA	NA	NA	NA	NA	NA	NA	NA	NA	NA	NA	NA	NA	NA	NA	NA	NA	NA	NA	NA	NA	NA	NA	NA	NA	NA	NA	NA	NA	NA	NA	1.51964	23.2704	49	0	0	0	0	0	0	0	0	0	0	0	0	0	0	0	0	0	0	0	0	0	0	0	0	0	0	0	0	0	0	0	0	0	0	0	0	0	0	0	0	0	0	0	0	0	0	0	0	0	0	0	0	0	0	0	0	0	0	0	0	0	0	0	0	0	0	0	0	0	0	0	0	0	0	0	0	0	0	0	0	0	0	0	0	0	0	0	0	0	0	0	0	0	0	0	0	0	0	0	0	0	0.214179	0.398334	0	0	0	0	0	0	0	0	0	0	0	0	0	0	0	0	0	0	0	0	0	0	0	0	0.854463	0.298174	0.726687	1.95044	1.75366	2.99164	5.0411	11.2218	6.34486	11.4882	9.85942	8.65942	5.23807	5.48222	6.06005	11.4908	13.0867	12.1457	12.359	11.7273	8.47757	16.421	14.2002	23.2704	0.804343	1.32275	1.58284	13.7683	6.34316	14.7815	6.99569	4.56257	12.4623	0.211379	0	0	0	0.772193	1.23848	8.26551	3.12321	6.88641	5.50849	6.90825	6.3309	1.07298	0	0.518461	11.4263	12.6442	9.2918	7.93396	6.21926	6.10637	0.407366	0.673496	0.338625	13.6504	8.92553	11.1413	5.71751	5.96575	10.2052	0.173649	0	0.339186	0	0	0	0	0	0	0	0	0	0	0	0	0	0	0	0	0	0	0	0	0	0	0	0	0	0	0	0	0	0	0	0	0	0	0	0	0	0	0	0	0	0	0	0	0	0	0	0	0	0	0	0	0	0	0	0	0	0	0	0	0	0	0	0	0	0	0	0	0	0	0	0	0	0	0	0	0	0	0	0	0	0	0	0	0	0	0	0	0	0	0	0	0	0	0
Zm00001d000183	4803	3	0	0	1563	0.27	0.23	0.46	0.810379	0	0	0	0	0	0	0	0	0	0	0	0	0	0	0	0	0	0	0	0	0	0	0	0	0	0	0	0	0	0	0	0	0	0	0	0	NA	NA	NA	NA	NA	NA	NA	NA	NA	NA	NA	NA	NA	NA	NA	NA	NA	NA	NA	NA	NA	NA	NA	NA	NA	NA	NA	NA	NA	NA	NA	NA	NA	15.9991	213.85	192	213.85	187.405	64.4825	73.3906	100.68	83.1886	90.4777	85.8092	105.64	120.092	111.2	101.879	18.77	31.7533	15.2425	22.732	19.0002	27.8993	24.2507	31.8229	26.6289	30.6687	35.1362	28.0531	9.25906	2.36734	4.71645	3.09014	7.18257	2.95989	0.0360504	4.1427	4.61139	8.69753	8.20248	2.50594	1.27413	0.160589	0.0694798	8.57165	9.39157	1.98385	1.58551	1.2065	0.942887	1.4518	0.744874	2.2542	2.59023	23.0062	17.8072	17.1687	2.57775	2.04715	3.07442	2.01662	1.61031	1.35039	10.1489	20.6533	13.496	0.653858	0.366123	0.483727	1.16934	1.2084	1.68022	9.1239	7.29694	8.80982	0.256359	0.306682	0.308656	15.3499	11.6491	14.2612	0.170312	0.121959	0.0917868	0.0699609	0	0	42.7023	44.518	46.8432	18.6516	14.6771	20.7825	3.00796	5.68103	2.43727	0.849397	0.655927	0.270123	0.280372	0.270966	0.187714	4.14467	2.89427	2.52059	0.0871269	0.113725	0.380378	92.2949	82.6362	64.8314	0.559431	0.420161	0.406006	2.33729	1.51734	0.985991	20.1916	11.9765	13.0942	94.032	89.4795	90.1376	3.59193	0.649552	1.05192	2.60247	2.48666	3.15823	4.6252	3.72579	4.65063	5.01635	3.73195	5.47504	6.89767	5.9869	5.09713	2.952	2.83235	2.50377	0.544576	0.669049	0.87368	1.51195	1.56653	1.70813	0.249682	0.647186	0	0.852328	1.73355	1.15871	0.186384	0.0874426	0.311916	0.0780079	0	0.136168	1.21191	1.24693	0.802379	0.724416	0.62581	0.652537	0.0590118	0	0.171794	3.26972	2.54197	2.34498	1.8763	0.533061	1.02488	0.804486	0.636079	0.791323	0.152806	0.261261	0.14293	3.02598	2.33267	1.66381	1.63749	1.16161	1.30822	0	0	0.144408	1.41325	1.88493	1.30453	0.910911	0.85569	1.04134	0.0496422	0.20452	0.0476175	2.65786	2.04472	2.922	0	3.47167	2.57927	5.18783	1.66017	1.99127	2.10404	5.04947	2.63947	0.125211	4.82075	0	6.46027	4.20445	7.20156	6.84233	1.07505	0.324344	12.8286	9.42923	4.52757	0	1.23345	0.367053	1.2885	0.722362	42.9703	37.875	124.108	101.151	74.4245	67.3742	51.8439	1.95623	1.07619	1.18482	0.996078	1.08596	0.579774	1.24499	0.788865	1.09309	1.25429	0.652803	1.48575	1.52216	0.361117	1.31401	0.586831	1.27623	1.27798	1.97634	0.600633	0.824595	1.39268	1.45984	0.914219	32.0885	25.6603	34.3343	32.3536	31.2191	20.8674	22.7998	39.2427	36.8099	29.0864	21.3217	58.8248	38.6337	40.5203	36.2036	64.1267	89.2871	45.7746	77.3444	74.9672	88.4137	0	0	0	0	0	0	0	0	0	0	0	0	0	0
Zm00001d000184	3332	3	170	406	948	0.24	0.23	0.46	0.71619	0	0	0	0	0	0	0	0	0	0	0	0	0	0	0	0	0	0	0	0	0	0	0	0	0	0	0	0	0	0	0	0	0	0	0	0	NA	NA	NA	NA	NA	NA	NA	NA	NA	NA	NA	NA	NA	NA	NA	NA	NA	NA	NA	NA	NA	NA	NA	NA	NA	NA	NA	NA	NA	NA	NA	NA	NA	20.0382	88.8953	274	64.2616	42.1149	85.4625	88.8953	68.7096	75.725	66.9029	83.0777	81.0171	80.7637	58.8677	48.4196	24.5088	27.0296	42.1939	40.1528	24.7727	37.8536	33.7168	56.8004	56.2408	53.4201	54.4889	28.0719	35.1362	23.358	25.3337	20.0712	18.7413	21.5324	9.30427	23.7397	22.6643	35.6232	34.022	20.069	10.6469	12.3431	10.1595	16.0639	21.311	15.9158	15.8902	16.6293	11.0788	9.52059	21.2724	24.7823	24.35	21.0717	18.5232	17.2588	8.9226	7.41931	9.30279	9.9966	8.02997	9.07518	19.5459	24.458	22.3139	12.195	10.6753	12.4367	14.4413	14.4848	12.4699	21.3882	18.3738	20.2259	9.26868	11.0606	8.91429	21.1884	28.0032	26.4441	9.5292	10.0257	11.7534	11.935	10.8814	11.5521	29.9911	34.6323	26.8888	10.865	9.86021	7.44577	10.6963	9.78087	8.1233	9.87135	10.818	8.79035	12.1537	13.446	13.0544	14.5872	15.9946	16.6434	17.3954	17.1536	18.3133	45.7813	52.0068	58.2733	18.2409	16.5567	16.4095	28.4848	29.7704	31.0912	17.9838	11.2202	12.7744	50.464	50.8426	42.6469	20.0644	16.2957	13.5876	26.0931	24.1159	20.6181	20.2852	16.658	17.3614	23.927	21.8492	20.4172	25.466	24.4751	25.904	19.7877	18.8071	18.1755	7.64637	7.61947	9.66514	17.1134	18.6886	15.2781	8.47984	9.74318	7.874	12.5928	11.5412	14.3267	2.72129	4.2445	5.57802	12.0276	13.1672	15.68	11.9344	9.54579	6.82606	5.60701	6.19957	3.82903	17.7372	18.2621	15.8893	40.8808	41.5302	47.0351	8.60211	3.5833	5.16768	2.86172	1.88121	2.62899	12.6554	13.6755	10.2833	6.09111	4.93676	5.00802	2.70594	2.04114	1.65739	13.4113	12.8624	15.5855	4.43579	5.60672	4.99014	2.31806	2.42452	1.78904	12.5266	11.2465	11.5952	19.9672	15.5167	17.0932	6.12144	15.2171	18.4378	18.8317	11.2052	10.1793	12.0547	20.7642	16.5414	6.15259	22.7891	5.5177	24.6738	16.4155	17.725	14.5346	12.594	13.4862	17.241	17.5438	14.547	15.3083	12.5303	12.7822	14.6839	8.48042	4.8042	3.77338	6.16487	21.6027	19.5187	18.2634	17.2113	11.4975	12.8244	14.9279	12.5192	16.5148	15.7295	12.2857	14.4854	18.3968	13.4835	16.7591	11.6735	12.485	18.0855	15.1613	18.1844	13.7255	12.1317	13.0297	16.4265	14.9105	13.2788	18.5704	17.634	15.9824	22.8576	10.3949	16.0402	15.8144	17.8751	21.7251	12.3993	10.9043	32.5186	49.4937	33.8304	35.6344	31.0158	27.6326	37.6273	34.1882	25.6783	28.4454	26.9238	27.5098	0	0	0	0	0	0	0	0	0	0	0	0	0	0
Zm00001d000193	6201	4	0	0	592	0.25	0.22	0.49	0.672302	0	0	0	0	0	0	0	0	0	0	0	0	0	0	0	0	0	0	0	0	0	0	0	0	0	0	0	0	0	0	0	0	0	0	0	0	NA	NA	NA	NA	NA	NA	NA	NA	NA	NA	NA	NA	NA	NA	NA	NA	NA	NA	NA	NA	NA	NA	NA	NA	NA	NA	NA	NA	NA	NA	NA	NA	NA	5.84774	47.4182	80	0	0.341391	0	0	0.269029	0	0	0	0	0.667971	0	0	2.02387	0.211876	0	0	2.51514	0	0	0.164964	0	0	0	0.575449	35.5673	35.9169	13.2404	9.73219	4.09109	5.43572	0	19.0116	20.1064	34.3678	37.7988	6.42755	2.99433	0.0910701	0.097609	3.42791	5.746	33.6341	34.3836	1.01233	0.145685	0.19692	0.888861	0.744983	1.25004	0	0	0	0	0	0	0	0	0	0	0	0	0.591591	0.730881	0.737745	0.497225	0.418159	0.728746	0	0	0	0	0	0.153232	0	0	0	0	0.19198	0.276349	1.25301	1.0631	0	0.111706	0	0	1.04169	0	0	0.253634	0.559778	0.610167	0.740866	1.13923	0.860008	0	0	0	0.594762	0.375977	0.423525	0	0	0.482192	0	0	0	0.136362	0	0.135325	0	0	0	0	0	0	0	0	0	0	0	0	0	0	0	0	0.178426	1.02651	0.502298	0.691889	0.38557	3.97453	1.6397	3.10417	0.734207	1.58751	1.47289	0	0	0	0.510499	0.397259	0.377969	0	0	0.275251	0	0.417021	0.376952	0	0	0	0	0	0	0	0.162163	0.389609	0	0	0	0	0	0	0	0	0	0	0	0	0	0	0	0	0	0	0	0	0	0	0	0	0	0	0	0	0	0	0	0	0	0	0	0	25.3361	30.334	31.3575	0.119496	25.6921	36.9623	47.4182	18.5868	23.9271	24.6459	37.7745	22.2394	0.119295	36.5184	0.320541	24.8128	18.2816	5.62304	5.48989	1.33694	4.64297	3.02823	3.25268	4.69554	0.248412	7.31756	3.46909	8.86429	4.31838	0.562041	0.611754	2.078	0.286934	0.278049	0.199932	0.130931	32.9176	40.1065	38.8973	23.547	43.5837	36.8308	23.3172	37.0783	42.6699	35.0397	37.2443	22.8399	37.6449	41.2919	38.6609	27.8801	33.9312	24.8562	19.1171	38.8965	28.8853	21.2973	38.4694	29.2049	0	0	0	0	0.0471489	0	0	0.0436387	0	0	0	0	0	0.122515	0.394714	0.261383	0.152178	0.37205	0.15175	0.255893	0	0	0	0	0	0	0	0	0	0	0	0	0	0	0
Zm00001d000194	1214	4	68	155	661	0.22	0.28	0.56	0.848158	0	0	0	0	0	0	0	0	0	0	0	0	0	0	0	0	0	0	0	0	0	0	0	0	0	0	0	0	0	0	0	0	0	0	0	0	NA	NA	NA	NA	NA	NA	NA	NA	NA	NA	NA	NA	NA	NA	NA	NA	NA	NA	NA	NA	NA	NA	NA	NA	NA	NA	NA	NA	NA	NA	NA	NA	NA	11.3519	126.177	84	0	0	0	0	0	0	0	0	0.10915	0.214249	0	0	0.411406	0	0.362401	0	0.1735	0.059833	0	0.472754	0	0.338241	0.917849	0	87.7676	40.8974	18.1779	22.1078	11.9752	22.522	0.242033	27.3627	35.1557	87.349	79.585	23.9506	7.85038	0.230784	0.0208222	9.60238	18.3862	40.2913	34.3362	0.527991	0.199432	0.18537	3.82443	1.34522	3.39166	0	0	0	0.328332	0.104882	0	0.150988	0.166782	0.68505	0	0	0	0.143674	0	0	0	0.470027	0.277091	0	0	0	0	0	0	0	0	0	0	0	0	0	0	0	0	0	0	1.64884	1.32963	0	1.36826	6.22913	5.31043	0.47905	0.49723	0.392299	0	0	0	1.22871	2.57326	2.25295	0	0	0	0.420109	0	0	0	0	0	0	0	0.155698	0.201317	0	0.702497	0	0	0	0	0.286095	0.40941	0	0.207179	0.161115	0.401225	0.822855	1.35177	0.752641	1.10577	1.28053	2.8724	2.39893	3.3696	0.633891	0.754435	1.37679	0	0	0	0	0.199737	0	0	0	0	0	0	0.481331	0	0.349605	0.260957	1.95844	0.810668	1.37863	0	0.215823	0.127991	0	0	0.149016	0.133648	0.611041	0.372253	0.616066	0.116063	0.241991	0.0749697	0	0.0903108	0.0617517	0.0829491	0	0.335636	0.185502	0.47363	0.0897008	0.146257	0.587406	0.0956326	0.379839	0.212846	0	0.144071	0.215489	0.243048	0.259003	0.285984	0.18922	0.346924	0	0.442591	0.337039	0.106485	84.116	100.584	99.2994	0.286134	54.3062	94.6115	119.609	39.7143	42.4314	47.0558	100.051	47.8275	0.396761	79.8432	0	59.6903	84.7554	20.8366	26.3734	23.2128	4.45308	19.3467	23.0518	23.9381	0	32.361	0.867722	37.0161	12.5192	0	0	0	0	0	0	0	67.3334	29.5177	77.6617	31.3425	126.177	30.3187	15.6681	61.438	18.8364	69.5928	27.7934	49.6994	26.2806	99.5879	88.0633	29.0832	79.74	24.9074	51.1143	23.9075	12.2172	60.9661	22.9255	68.3899	0	0	0	0	0	0	0	0	0	0	0	0	0	0	0	0.0787122	0	0	0	0.161129	0	0	0	0	0	0	0	0	0	0	0	0	0	0	0
Zm00001d000195	2560	8	125	322	1425	0.2	0.27	0.54	0.814835	0	0	0	0	0	0	0	0	0	0	0	0	0	0	0	0	0	0	0	0	0	0	0	0	0	0	0	0	0	0	0	0	0	0	0	0	NA	NA	NA	NA	NA	NA	NA	NA	NA	NA	NA	NA	NA	NA	NA	NA	NA	NA	NA	NA	NA	NA	NA	NA	NA	NA	NA	NA	NA	NA	NA	NA	NA	1.38336	89.6414	36	1.11565	0.838496	1.66945	1.98654	2.43598	2.4712	0.257624	2.62115	2.11768	2.19539	0.818132	0.374991	0	0	0	0.496568	0.0702514	0.25339	0.243683	0	0	0.150141	0	0.0177716	0.52982	0.329955	0.807884	0.185089	0	0.37417	0.209414	0.259577	0.289762	0.641436	0.471088	0.53453	3.02302	0.353664	0.204717	0	0.0289545	0.0990659	0.112365	2.65705	2.76206	1.32894	0.207793	0.170799	0.171392	0.0470352	0.120383	0	0.0637505	0.0408783	0.0613184	0.19765	0.118145	0	0.0444824	0.101225	0	0	0	0.197587	0	0.0568698	0	0	0.156421	0.0561681	0	0	0	0	0.105006	0.0990704	0	0	0.0740499	0	0.117687	0.198484	0.746665	0.58594	0.400669	0	0	0.233147	0	0.264386	0	0	0	0.228893	0.037441	0.321682	0.0990575	3.83671	3.06428	6.56172	0	0	0	0.414643	1.17676	0.473263	0.0348068	0.047919	0.035986	0	0	0.0378089	85.4649	88.6337	89.6414	1.88168	1.54257	1.89416	0.161262	0.303472	0.0506686	0.468675	0.296029	0.113768	0.210159	0.189979	0.370994	0.214595	0.128002	0.0500312	0.246237	0.112012	0.042929	0.0517692	0.0738669	0.219176	0.0137289	0.015307	0.0618728	0.0715432	0	0	0	0	0	0	0	0	0	0	0.108084	0.136816	0.0899761	0.288148	0	0	0	0.0300183	0	0	0.095476	0.0281448	0	0	0	0	0.033688	0	0	0	0	0	0.379408	0.0706578	0.230738	0.0372835	0.0290371	0	0	0	0	0.18438	0.0522001	0.0395026	0.0403085	0.0905086	0.0305762	0	0	0	0.410205	0.516108	0.419003	0.143261	0.33255	0.272141	0.271571	0.223234	0.222389	0.265954	0.227555	0	0.154561	0.536287	0.524814	0.101033	0.491797	0	0.519239	0.143105	1.20022	2.69809	0.395737	0.221749	2.31059	1.37552	0.746684	0.263167	2.13936	0.323171	2.52397	4.31245	0.0380693	0.131618	0.256046	0.281031	1.48176	0.950883	0.89932	0.0890934	0.124113	0.205086	0.0424685	0.134986	0.109411	0.127235	0.131088	0.215185	0.200774	0.133689	0.0658183	0	0.320725	0.367067	0.0936376	0.425158	0	0.132316	0.244856	0.125998	0	0.488587	1.28115	0.187451	0	0.111824	0.0262864	0.0518645	0.02628	0.0262115	0.0555489	0.00941298	0.594331	0.484519	1.464	0.311011	0.513203	0.400668	1.121	2.27318	0.730136	2.62818	0.924372	2.85568	0	0	0	0	0	0	0	0	0	0	0	0	0	0
Zm00001d000197	519	1	0	0	519	0.15	0.36	0.71	0.851515	90.2841	11	11.2446	29.3986	0	0	0	49.9581	90.2841	27.4833	0	0	11.4441	0	12.2435	0	0	31.9361	26.8119	0	0	0	0	0	0	0	55.7049	0	24.0996	0	0	0	0	11.7087	0	0	NA	NA	NA	NA	NA	NA	NA	NA	NA	NA	NA	NA	NA	NA	NA	NA	NA	NA	NA	NA	NA	NA	NA	NA	NA	NA	NA	NA	NA	NA	NA	NA	NA	44.0154	135.758	274	33.0617	36.1313	22.265	17.4099	32.1221	30.1086	19.8777	48.2791	33.4112	50.0612	36.8031	29.5778	50.7942	40.8642	31.9797	26.3642	31.797	28.7273	36.0068	37.275	23.3808	29.0544	33.338	32.5473	44.4405	55.4627	22.1032	38.4087	79.094	32.7577	34.0208	25.3803	49.0138	47.5651	34.4609	64.7176	48.6874	31.5227	26.2058	98.1838	102.763	43.0705	55.475	27.7867	37.9883	36.6489	44.229	38.8922	57.832	50.4034	65.3188	70.0601	55.5729	46.6493	31.7398	54.0542	57.4966	44.0511	25.8907	40.4503	35.3448	33.1194	23.0064	31.0048	27.2389	19.6496	44.7589	32.0394	44.4265	35.446	33.5385	24.8509	15.8495	20.4922	15.1101	18.1121	19.566	32.8783	20.3045	13.9279	10.1485	10.2245	84.3097	54.8744	65.6149	90.3429	95.1107	95.5206	113.897	114.636	116.5	70.4113	72.8105	68.4549	12.2569	14.4457	33.9549	20.5638	9.20564	7.84057	13.5724	12.7399	24.9244	115.401	77.9033	122.906	33.5471	20.9972	20.1584	5.09307	4.01633	2.8787	41.0194	81.8735	54.2664	100.682	115.897	129.78	16.6808	7.79356	57.2281	6.58036	18.1355	41.8294	35.0118	21.7825	15.3635	8.8593	6.69293	14.4925	24.0264	20.6511	30.1809	14.6447	24.5923	22.9115	28.4628	22.2165	6.58664	7.96297	9.89988	11.8226	15.0251	20.6474	20.1071	13.054	12.3261	20.2844	24.2204	22.5235	25.8822	90.5679	81.3559	72.5217	19.3917	11.4426	16.9315	3.78907	1.99089	13.0903	44.4195	37.7566	22.6697	26.9287	11.8939	11.1537	6.49716	2.77101	3.27325	5.33507	3.02141	3.18164	22.1197	22.2914	21.2967	7.48032	9.68836	6.2703	5.51219	4.90953	1.71142	20.1253	25.9399	29.2624	11.7775	7.19543	4.82854	3.86974	4.33377	5.7857	38.8507	34.3702	29.2426	81.8115	50.7352	68.0675	31.9021	87.463	58.6356	61.1495	75.898	67.6298	66.9667	51.0629	77.7534	43.9496	42.9971	44.392	43.3243	119.317	45.3772	47.9582	36.7216	24.856	45.6509	57.0599	53.1172	10.6911	64.3452	30.7958	48.9483	53.2471	60.6317	67.0806	51.3051	55.8163	46.3747	40.1921	47.9511	120.32	135.758	100.239	108.572	93.9651	109.621	123.932	95.1195	106.891	112.13	115.841	101.198	123.784	106.5	121.39	89.6192	105.53	105.994	92.237	107.015	105.572	116.952	124.958	84.6812	23.4375	25.3482	52.2957	31.6315	30.0007	33.4147	29.9162	61.3543	43.0121	38.8216	26.1553	37.4144	45.2337	71.7671	67.337	34.9442	33.927	45.4836	35.4443	48.6584	31.2215	0	0	0	0	0	0	0	0	0	0	0	0	0	0
Zm00001d000199	5147	9	512	308	1025	0.26	0.23	0.44	0.680722	16.0678	11	2.27573	0	0	0	8.35022	0	0	7.04951	2.86681	0	4.99589	5.05106	5.2366	16.0678	0	0	0	9.8772	0	0	0	0	0	0	5.01112	2.31479	0	0	0	0	8.278	0	0	0	NA	NA	NA	NA	NA	NA	NA	NA	NA	NA	NA	NA	NA	NA	NA	NA	NA	NA	NA	NA	NA	NA	NA	NA	NA	NA	NA	NA	NA	NA	NA	NA	NA	11.1823	36.4518	273	17.9579	13.7576	19.285	21.867	24.1501	26.5362	20.8175	17.8767	19.7832	19.5226	16.1825	17.5108	16.1416	17.4707	17.597	22.3232	17.9486	19.2885	17.0677	23.2389	22.2206	15.458	13.772	15.3096	10.605	7.37201	10.6332	9.67257	12.7791	9.15477	8.3899	11.0382	9.40628	9.3351	9.34502	6.89646	12.3387	6.81974	7.95285	12.7027	12.0752	6.59686	6.72877	15.4091	12.6408	13.1646	12.1555	10.8789	12.5889	12.6667	12.9594	13.8851	12.6853	13.0489	14.3793	12.5517	15.095	15.2179	17.6696	16.0946	17.2127	14.0695	12.2408	12.9159	15.512	14.2077	15.5236	15.1323	15.5918	17.2556	17.7425	12.5073	11.3866	13.3176	16.3802	14.974	9.01653	9.93575	8.32164	8.2713	9.83829	7.99701	9.58796	9.3427	8.49477	10.5852	9.52195	11.7446	9.30564	8.46646	9.76778	8.27214	7.65129	7.43453	11.0499	8.62079	10.2491	8.91609	11.0916	11.291	10.2726	9.96859	9.87366	15.6851	14.1178	13.3818	17.518	14.6621	17.4731	14.2474	12.9171	13.7793	13.4653	10.6939	11.4378	14.7115	14.2273	14.2856	15.0306	15.7987	12.8798	17.0317	15.352	14.2641	10.9513	10.3291	9.47244	13.728	9.9859	11.9738	7.59575	9.89202	9.51302	6.40277	5.62612	7.36518	2.61315	2.87577	4.59237	7.34944	6.97251	8.12727	3.03603	3.63147	3.5997	4.3886	4.52021	5.51942	1.89426	1.73514	2.46628	18.0823	16.9606	16.183	5.67171	4.91109	2.80245	3.18898	2.48893	2.07784	23.2786	26.7738	21.4253	9.41762	9.58038	10.7493	4.70113	2.57014	3.31381	1.30579	0.871064	1.61334	17.9468	21.2965	19.6443	3.73339	2.59414	2.78305	1.03705	1.36194	1.17463	14.5154	13.5527	13.6842	3.24502	3.71429	2.73712	1.46075	1.30393	1.31584	15.1491	15.6507	15.8778	7.1426	5.80507	6.70803	8.26814	7.09781	7.48415	6.38398	8.55844	7.01744	7.93759	7.77598	7.70945	7.70745	7.68551	8.55031	8.86588	10.2632	12.153	12.6587	10.6336	12.6841	11.9596	10.3151	11.6905	11.7041	8.6106	13.091	10.9711	11.301	6.86122	6.12033	6.78625	12.0336	9.93861	8.16812	9.88036	9.05426	8.95902	10.2194	8.46649	9.4931	7.44292	7.13373	9.85313	9.31722	10.0138	6.6162	10.6647	7.69633	7.90688	9.78821	8.5358	9.72603	10.505	11.5894	7.71062	8.8869	9.86312	8.38915	7.56706	8.1184	12.0784	11.9984	6.96926	6.57522	12.1136	12.5393	11.8994	11.5238	19.5168	25.3177	21.6731	36.4518	16.853	31.706	14.8905	13.2505	13.4851	11.5593	12.0149	11.7572	0	0	0	0	0	0	0	0	0	0	0	0	0	0
Zm00001d000204	4779	10	0	313	2117	0.21	0.28	0.56	0.877148	99.2848	8	6.89217	0	0	0	0	0	0	0	0	0	0	0	6.05939	0	0	0	0	0	11.4263	11.3182	0	0	0	0	0	6.64965	41.7997	16.788	32.2867	0	1.82885	99.2848	0	0	NA	NA	NA	NA	NA	NA	NA	NA	NA	NA	NA	NA	NA	NA	NA	NA	NA	NA	NA	NA	NA	NA	NA	NA	NA	NA	NA	NA	NA	NA	NA	NA	NA	46.7683	388.743	274	12.6662	9.3216	22.0429	21.1991	26.5038	21.9914	33.3971	63.3368	70.531	73.3908	12.0585	7.57479	107.443	44.9284	61.3643	60.6994	64.5702	57.8169	75.107	101.065	76.114	61.2387	70.2989	33.9989	31.4867	5.18737	19.8753	25.9916	22.4594	24.5417	8.95969	23.1072	39.9246	32.8923	27.1731	27.8002	25.3573	8.35989	7.67265	25.7658	26.6832	5.79769	5.96042	24.6664	26.2343	25.562	10.135	13.1497	16.1548	2.00213	2.99416	3.10836	36.4964	37.9123	32.3634	100.118	88.8513	98.4755	9.96337	7.44886	4.79943	59.8441	58.9699	67.701	89.3869	90.7355	168.107	3.63582	5.50012	7.07898	27.1579	23.6168	22.218	3.52212	2.92685	2.73428	26.5829	24.7612	18.6145	15.2455	12.6539	13.8516	8.67453	5.28537	3.79554	13.3781	12.486	2.17311	29.6853	37.5146	45.1783	64.2451	62.9599	61.1708	7.7088	8.60422	13.9061	33.1814	26.5347	28.4096	2.78277	3.47038	4.27176	20.0487	23.4113	13.9761	60.868	38.8309	43.4674	63.3645	52.1354	61.3603	46.9194	71.3023	59.0555	26.6367	30.0246	24.2433	51.9164	42.3005	82.5679	36.2264	42.3678	59.981	75.16	71.7239	66.38	35.5312	38.2055	49.4066	48.8213	54.2253	50.2417	34.8111	42.9848	39.7737	53.8893	47.3742	37.0852	22.2568	28.4764	29.8695	19.5992	31.5097	35.9279	95.6998	80.6297	118.144	92.3873	105.488	172.108	311.98	388.743	328.444	61.8875	32.5481	35.6171	42.5784	28.2333	30.0968	177.173	174.311	174.344	46.2887	31.6188	32.5976	52.7616	19.5513	32.8503	27.702	20.7726	19.0994	216.159	157.461	174.417	42.8187	42.5974	27.468	19.0392	14.9074	9.2726	187.182	216.61	205.986	43.4482	33.228	25.246	12.3506	10.5629	10.2713	198.879	199.507	164.621	14.8554	27.5614	24.7304	14.991	19.6897	28.0465	31.0971	15.6399	19.388	15.8115	33.9799	22.5444	17.2661	38.3591	15.635	29.9444	14.3237	25.6015	33.3593	34.9561	78.3749	29.0917	30.0313	29.3874	31.1289	22.2819	79.7358	16.3343	23.104	1.00509	1.17908	3.13354	8.12547	26.3914	10.1795	49.932	46.7389	56.2155	158.873	28.3703	126.093	59.4831	29.2166	91.8764	81.6929	85.2907	50.8624	50.4366	29.0049	129.565	103.372	44.4097	127.776	28.9264	49.912	53.557	80.5486	54.8184	60.8956	126.494	3.45931	7.98901	11.7547	3.2641	3.23717	9.46253	6.56555	13.3151	12.2837	8.21881	6.15101	10.49	5.07057	11.6815	2.93619	13.7503	11.7304	8.60491	8.96366	14.4368	15.2362	0	0	0	0	0	0	0	0	0	0	0	0	0	0
Zm00001d000205	7812	15	171	264	1485	0.26	0.21	0.41	0.701562	23.793	2	0.895049	0	0	0	0	0	0	0	0	0	4.00892	0	0	0	0	0	0	0	0	23.793	0	0	0	0	0	0	1.73465	0	0	0	0	0	0	0	NA	NA	NA	NA	NA	NA	NA	NA	NA	NA	NA	NA	NA	NA	NA	NA	NA	NA	NA	NA	NA	NA	NA	NA	NA	NA	NA	NA	NA	NA	NA	NA	NA	3.92342	11.7895	270	4.52813	3.84134	4.01513	4.55403	5.72008	4.26005	4.01725	3.71185	4.27931	3.32625	3.77108	3.01467	5.03141	5.37876	4.96147	7.26617	5.17796	5.6896	6.60089	7.36989	6.46234	5.55751	5.41184	5.59727	5.11717	3.66549	4.74498	4.33456	3.47744	4.95218	4.90295	4.34652	4.85582	5.14425	5.60639	4.65107	4.91246	4.48791	4.30999	3.27459	3.78885	3.4413	3.37014	4.68408	4.46132	5.2367	4.67419	4.54536	4.90951	1.19525	1.29251	1.26393	4.77755	4.09151	5.44321	4.71533	4.99582	4.24141	2.00079	1.78353	1.48066	5.59429	5.41701	5.05903	5.50189	5.36718	5.11698	1.6898	0.935853	1.54069	3.83016	4.07014	4.30043	1.46631	2.02525	1.83033	6.20476	6.47988	6.54877	5.72084	5.73522	5.6151	1.56514	1.57041	2.37126	2.8877	2.59697	1.76928	2.7506	2.13863	2.95965	4.09062	3.34372	2.9563	8.34099	8.00538	8.23561	5.70242	5.23529	5.88114	11.3854	11.7895	10.2405	1.92764	2.50468	1.64778	6.51804	6.70337	6.37673	4.48747	3.66314	4.05838	3.63932	3.00625	3.81092	2.24696	3.32085	3.0644	6.2613	6.35822	5.50915	6.99838	6.90945	6.73991	7.19936	6.21716	6.13976	6.10606	5.54033	6.24434	5.65965	6.2614	4.68119	4.25844	5.36976	5.37649	2.87905	2.71799	2.6537	4.1706	3.45644	3.96496	3.06231	2.94592	2.65936	3.8618	3.465	3.93517	2.0958	2.16057	2.13515	3.26451	3.93706	5.06007	2.91238	2.65258	2.70567	2.26065	1.98226	1.85937	4.28933	4.45946	3.98887	5.15397	5.68484	4.89231	2.84102	1.70336	2.27384	1.78067	1.62018	1.87876	4.25676	5.36412	5.17296	2.40246	2.28887	1.91	1.83716	1.65065	2.02046	5.15105	5.17997	4.96983	2.04287	2.13533	2.06714	1.47546	1.15016	1.20796	4.80942	3.68569	4.00658	3.38861	3.88317	4.24702	3.84276	3.85844	4.19908	5.03267	3.44521	2.88533	3.32803	4.83035	4.12879	4.71278	5.08569	4.30202	4.64135	3.70502	5.84013	4.86858	4.97237	6.84145	5.3731	4.62574	5.1864	4.45654	3.79189	5.98657	4.67394	4.82907	1.1613	1.45695	2.82651	3.00114	3.23066	3.19635	2.84543	2.18204	2.45795	3.40819	2.96218	2.8614	2.30277	1.66996	3.79335	2.29071	3.13808	1.97259	2.7009	2.85998	3.10412	2.77199	2.91647	3.4394	2.71732	2.89687	2.73747	2.81305	2.60215	2.51003	2.3387	0.983338	1.65197	1.79483	0.74279	0.996191	1.9277	1.91414	1.93402	1.77585	4.31533	4.23831	4.26562	4.2066	3.47898	3.09093	2.79268	3.14281	2.55511	2.25224	2.63065	2.65576	0	0	0	0	0	0	0	0	0	0	0	0	0	0
Zm00001d000213	7187	12	73	528	2039	0.27	0.21	0.41	0.676161	67.9861	22	11.3628	43.2395	0	0	0	17.0422	11.8057	13.3397	0	3.94319	67.9861	7.96813	3.10259	32.6188	0	20.6294	11.8515	29.4373	3.06238	0	0	0	3.3357	3.29575	16.8569	0	38.0246	3.43249	25.1549	0	8.56831	5.83707	4.4414	0	NA	NA	NA	NA	NA	NA	NA	NA	NA	NA	NA	NA	NA	NA	NA	NA	NA	NA	NA	NA	NA	NA	NA	NA	NA	NA	NA	NA	NA	NA	NA	NA	NA	3.30494	9.34623	248	1.10134	1.52509	1.4199	1.11842	1.39709	1.5339	1.52595	1.31782	1.72567	1.30984	0.995425	0.616744	2.75357	4.14631	3.5808	3.71408	2.91456	3.94116	3.66611	3.64384	3.75748	4.3138	4.14074	3.96016	2.20908	2.05701	3.7614	4.13645	3.58286	5.06577	5.44265	3.88436	2.8413	2.32559	2.1864	3.22523	3.76068	5.25801	5.94875	2.3288	2.52215	2.88179	2.18547	4.78387	5.91598	4.70488	4.13386	3.86206	3.47044	0.450252	0.386848	0.485585	5.95122	7.09726	6.30632	5.11508	6.26106	5.12172	1.97343	0.950581	0.820283	6.0742	5.01402	4.9429	5.90692	4.78142	3.98958	0.60253	0.214604	0.408326	3.10161	3.98195	3.52723	0.227987	0.386618	0.313027	3.68583	4.82966	4.7275	5.98836	5.96046	6.50386	0.195434	0.424975	0.501704	1.1366	1.70833	1.17601	1.9436	1.03613	1.29158	2.21305	1.88242	2.21886	7.21121	6.30989	6.99736	2.37192	3.08365	3.09392	9.34623	8.27124	7.95855	0.771069	0.326262	0.256833	6.04452	6.29906	6.71466	2.79501	3.61235	3.26574	1.32589	0.923266	0.91313	0.56676	0.764513	1.24255	5.9591	7.39935	5.46462	5.9791	5.07027	6.01655	5.00523	3.5994	4.17265	5.18397	4.12998	4.89601	5.63579	4.57063	5.10962	5.51001	5.70795	6.32212	7.19358	7.17835	7.96637	5.20424	5.65752	5.98612	7.05197	6.52287	5.92785	4.66283	4.53767	5.75973	4.26729	2.9365	3.61614	3.75529	3.37214	2.87453	4.09267	4.40376	3.78717	4.93042	4.23263	2.79709	4.99994	4.81199	5.06373	2.60879	5.24185	3.54467	4.22553	1.91159	3.17881	3.02805	2.76541	3.26329	4.69523	5.96208	6.07682	3.15267	3.35654	2.91134	2.55772	2.27089	2.51119	6.43133	5.41006	4.66412	2.39583	2.77702	2.38313	1.82701	1.84973	1.74886	4.98122	4.77045	5.17057	1.64064	1.86462	2.5899	4.77596	2.65842	2.32059	2.37501	3.37671	3.39558	2.56439	1.84748	2.3574	5.44736	2.66804	5.58897	2.14419	2.64006	2.65516	3.29822	4.28032	4.34651	2.9871	3.38045	3.17926	4.69074	2.55157	3.75803	2.83666	3.27063	1.20165	1.11355	3.06033	2.94643	1.33333	2.66694	1.15701	1.64778	2.43859	1.84872	2.54007	1.55171	1.77686	1.68404	2.99842	1.86303	1.70574	1.63338	2.1953	2.0862	1.5669	1.95458	2.48383	2.46264	3.03812	2.68186	1.96102	2.41916	2.42639	2.23775	1.46768	0.478161	1.53998	1.12421	0.325129	0.249821	1.98596	1.69653	1.43706	1.52644	1.63316	2.25333	1.37761	2.28626	1.32063	2.40907	3.2005	2.04805	2.59665	2.39164	3.80374	2.35994	0	0	0	0	0	0	0	0	0	0	0	0	0	0
Zm00001d000214	1605	1	711	0	894	0.28	0.31	0.56	0.739515	0	0	0	0	0	0	0	0	0	0	0	0	0	0	0	0	0	0	0	0	0	0	0	0	0	0	0	0	0	0	0	0	0	0	0	0	NA	NA	NA	NA	NA	NA	NA	NA	NA	NA	NA	NA	NA	NA	NA	NA	NA	NA	NA	NA	NA	NA	NA	NA	NA	NA	NA	NA	NA	NA	NA	NA	NA	0.649526	37.0252	15	0.0602746	0.222451	0.111655	0.368924	0	0	0	0.0778799	0.0335403	0.0962355	0	0.0918795	0	0.175039	0	0.0449016	0.0271159	0	0	0	0	0	0.091145	0.052821	0.103403	0.107728	0	0.0472387	0	0	0	0	0.0287033	0.127998	0.284375	0.0964896	0.0105897	0	0	0	0	0.0646743	0.0654487	0.27268	0.142245	0.115481	0	0	0	0.0424894	0.05389	0.108156	0.144194	0.0370918	0	0	0	0.16159	0.0821027	0.0947989	0.151173	0	0.0925519	0	0	0	0	0.0528945	0	0.419896	0.213793	0.435674	0.268243	0.10826	0.159198	0.118483	0.166823	0.168162	0.196302	0	0.0510925	0	0.0837879	0.0911973	0.117838	0.314664	0.486395	0	0.0555137	0.362014	0.431045	0.26446	0.248622	0.295517	0.162959	0.142766	0.0416177	0.37697	0.256832	0.340962	0.0619632	0.0398188	0.156357	0.126747	0	0.222209	0.0578716	0.0439051	0.032862	0	0	0	0	0	0	0.204696	0.110977	0	0	0	0.0470464	0	0.0550962	0.150473	0.186848	0	0	0.0393948	0	0.0452517	0	0.035529	0	0	0.0693323	0.0406848	0.0130475	0	0	0	0.108133	0	0	0	0.0692778	0	0	0.0886921	0.349941	0.137234	0.146419	0.0645633	0	0.0593025	0.167999	0.0395327	0.0924386	0.0784349	0.131919	0.0543412	0.0903183	0	0.0631222	0	0.0378204	0	0.0283923	0	0	0	0	0	0.0598915	0	0	0	0.0264596	0	0.0371319	0.0745955	0.0269311	0	0	0	0	0.0188851	0	0	0.0314429	0	0.0379769	0.0397051	0.0349254	0	0.028381	0.0675245	0	0.126196	0.0728688	0.0746482	0.174261	0.268054	0.314459	0.106947	0	0	0	0.167729	0.0680519	0	0	0	0	0.123407	0.047998	0	0	0.0675276	0.0134311	0.0378613	0	0	31.9566	32.1732	37.0252	3.69047	2.07885	5.6908	0.820294	0.0974818	0.0432067	0.0536827	0	0.0871162	0.121123	0	0.074836	0.0336543	0.058834	0.0295169	0.0295608	0.134074	0	0	0.0796049	0.0810256	0	0.115491	0.0922378	0.0282973	0.0316878	0.028329	0.0427767	0.273644	1.7014	0.130556	0.0883483	0.0860607	2.32088	1.36038	0.118358	0.129079	0	0.118518	0.107241	0.349048	0	0.182938	5.30555	8.27271	5.61692	6.94367	7.89796	6.25275	0	0	0	0	0	0	0	0	0	0	0	0	0	0
Zm00001d000216	1317	1	0	0	1317	0.19	0.33	0.67	0.917278	0	0	0	0	0	0	0	0	0	0	0	0	0	0	0	0	0	0	0	0	0	0	0	0	0	0	0	0	0	0	0	0	0	0	0	0	NA	NA	NA	NA	NA	NA	NA	NA	NA	NA	NA	NA	NA	NA	NA	NA	NA	NA	NA	NA	NA	NA	NA	NA	NA	NA	NA	NA	NA	NA	NA	NA	NA	16.335	1764.67	12	0.17374	0	0.197584	0.799211	0	0	0	0	0	0	1.23866	0.255775	0.197356	0	0	0	0.314178	0	0	0.436917	0	0	0	0.219153	0	0.154375	0	0	0	0	0	0	0	0	0.248082	0	0.0127905	0	0	0	0	0	0.121101	0	0	0	0	0	0	0	0	0	0	0	0	0	0	0	0	0	0	0	0	0	0	0	0	0	0	0	0	0	0.104848	0	0	0	0.105876	0	0	0	0	0	0	0	0	0.181348	0.215515	0	0.399248	0.402025	0	0.99746	0.491	0.496334	0	0	0	0.0941386	0.275482	0	0	0	0	0.790157	0.288317	0	0.736527	0.485539	0.641986	1.67092	0.14526	0.48242	1196.79	1764.67	1474.08	0.166205	0	0	1.59326	2.72392	2.30406	4.43412	2.06887	0	0	0	0	0	0	0	0	0	0	0	0	0	0	0	0	0	0	0	0	0	0	0	0	0	0	0	0	0	0	0	0	0	0	0.0661765	0	0	0	0	0	0	0.108211	0	0	0	0	0	0	0	0	0	0	0	0	0	0	0	0	0	0	0	0	0	0	0	0	0	0	0	0	0	0	0	0	0	0	0	0	0	0.164896	0	0	0	0	0	0	0	0	0	0	0	0	0	0	0	0	0	0	0	0	0	0	0	0	0	0	0.218794	0.919226	1.124	0	0.743601	0.684506	0.103274	0.353099	1.00976	0.704078	0.780186	0.0825709	0.253427	0.512542	0.599047	0.468664	0.164342	0.250399	0.109231	0.503274	0.401744	0.269187	0.548351	0.54874	0	0	0	0	0	0	0.0357626	0	0	0.21418	0	0	0	0	0.397001	0	0.0997837	0.042611	0.328514	0.0883298	0.684232	0	0	0	0	0	0	0	0	0	0	0	0	0	0
Zm00001d000217	2974	6	0	0	1938	0.26	0.21	0.44	0.653538	0	0	0	0	0	0	0	0	0	0	0	0	0	0	0	0	0	0	0	0	0	0	0	0	0	0	0	0	0	0	0	0	0	0	0	0	NA	NA	NA	NA	NA	NA	NA	NA	NA	NA	NA	NA	NA	NA	NA	NA	NA	NA	NA	NA	NA	NA	NA	NA	NA	NA	NA	NA	NA	NA	NA	NA	NA	0	0	0	0	0	0	0	0	0	0	0	0	0	0	0	0	0	0	0	0	0	0	0	0	0	0	0	0	0	0	0	0	0	0	0	0	0	0	0	0	0	0	0	0	0	0	0	0	0	0	0	0	0	0	0	0	0	0	0	0	0	0	0	0	0	0	0	0	0	0	0	0	0	0	0	0	0	0	0	0	0	0	0	0	0	0	0	0	0	0	0	0	0	0	0	0	0	0	0	0	0	0	0	0	0	0	0	0	0	0	0	0	0	0	0	0	0	0	0	0	0	0	0	0	0	0	0	0	0	0	0	0	0	0	0	0	0	0	0	0	0	0	0	0	0	0	0	0	0	0	0	0	0	0	0	0	0	0	0	0	0	0	0	0	0	0	0	0	0	0	0	0	0	0	0	0	0	0	0	0	0	0	0	0	0	0	0	0	0	0	0	0	0	0	0	0	0	0	0	0	0	0	0	0	0	0	0	0	0	0	0	0	0	0	0	0	0	0	0	0	0	0	0	0	0	0	0	0	0	0	0	0	0	0	0	0	0	0	0	0	0	0	0	0	0	0	0	0	0	0	0	0	0	0	0	0	0	0	0	0	0	0	0	0	0	0	0	0	0	0	0	0	0	0	0	0	0	0	0	0	0	0	0	0	0	0	0	0	0	0	0
Zm00001d000219	816	2	0	0	336	0.29	0.21	0.37	0.641361	0	0	0	0	0	0	0	0	0	0	0	0	0	0	0	0	0	0	0	0	0	0	0	0	0	0	0	0	0	0	0	0	0	0	0	0	NA	NA	NA	NA	NA	NA	NA	NA	NA	NA	NA	NA	NA	NA	NA	NA	NA	NA	NA	NA	NA	NA	NA	NA	NA	NA	NA	NA	NA	NA	NA	NA	NA	0.00384639	0.660918	0	0	0	0	0	0	0	0	0	0	0	0	0	0	0	0	0	0	0	0	0	0	0	0	0	0	0	0	0	0	0	0	0	0	0	0	0	0	0	0	0	0	0	0	0	0	0	0	0	0	0	0	0	0	0	0	0	0	0	0	0	0	0	0	0	0	0	0	0	0	0	0	0	0	0	0	0	0	0	0	0	0	0	0	0	0	0	0	0	0	0	0.660918	0	0	0	0	0	0	0	0	0	0	0	0	0	0	0	0	0	0	0	0	0	0	0	0	0	0	0	0	0	0	0	0	0	0	0	0	0	0	0	0	0	0	0	0	0	0	0	0	0	0	0	0	0	0	0	0	0	0	0	0	0	0	0	0	0	0	0	0	0	0	0	0	0	0	0	0	0	0	0	0	0	0	0	0	0	0	0	0	0	0	0	0	0	0	0	0	0	0	0	0	0	0	0	0	0	0	0	0	0	0	0	0	0	0	0	0	0	0	0	0	0	0	0	0	0	0	0	0	0	0	0	0	0	0	0	0	0	0	0	0	0	0	0	0	0	0	0	0	0	0.201223	0	0	0	0	0	0	0	0	0	0	0.191769	0	0	0	0	0	0	0	0	0	0	0	0	0	0	0	0	0	0	0	0	0	0	0	0	0	0	0	0	0	0	0	0	0	0	0	0
Zm00001d000220	1635	1	0	0	1635	0.21	0.32	0.59	0.778234	0	0	0	0	0	0	0	0	0	0	0	0	0	0	0	0	0	0	0	0	0	0	0	0	0	0	0	0	0	0	0	0	0	0	0	0	NA	NA	NA	NA	NA	NA	NA	NA	NA	NA	NA	NA	NA	NA	NA	NA	NA	NA	NA	NA	NA	NA	NA	NA	NA	NA	NA	NA	NA	NA	NA	NA	NA	1.74579	8.65085	194	0.289766	0.421539	1.60157	1.40829	1.24605	1.15398	1.78559	1.71967	1.00726	1.0634	0.111047	0.256268	0.567196	1.60574	1.71712	2.52529	1.02969	2.47392	1.28642	2.18416	2.05061	2.27063	2.36698	1.30021	1.03899	1.13561	0.818323	0.942952	1.4501	1.93108	1.4377	0.786093	1.16536	0.85964	0.802309	1.30594	1.92821	1.59427	1.52513	0.939254	1.07514	1.7266	1.19751	1.4395	2.60706	2.00607	1.37881	1.40635	1.28267	0	0.0538985	0.139788	2.67879	2.44123	2.37672	2.32674	2.46864	1.69779	0.399151	0.330379	0.159886	3.47484	2.1205	2.17626	1.56546	2.03108	1.54213	0.798971	0.316443	0.408855	1.07381	0.758052	0.65213	0.0805909	0.179274	0.172304	1.50079	1.95554	2.75045	1.82183	1.95532	2.77333	0.378821	0.18546	0.257904	0.0812236	0.0884794	0	0.59612	0.677191	0.257158	0.23068	0.919452	0.390005	4.27822	3.99524	4.72997	4.73409	4.17518	4.16579	4.69433	5.17318	6.13291	0.275228	0.738175	0.23467	2.35031	3.35518	3.06652	1.11895	0.894195	0.987707	0.548038	0.707094	0.571548	0.649949	0.638237	1.02066	2.41778	2.62482	2.3836	2.54316	2.63632	2.33662	1.25199	1.83971	1.80018	1.67003	1.163	1.65447	2.22577	2.12018	2.028	3.05757	3.57326	3.08939	4.68551	3.79557	3.16885	2.60191	2.81681	3.07482	2.90695	2.90531	3.06539	2.13187	2.21078	2.51004	1.87903	1.66225	2.89718	6.32701	7.53736	8.65085	2.34764	1.73387	1.09367	1.4615	1.76966	1.38775	6.01536	5.4045	6.23663	1.24644	1.49053	1.68686	1.05025	0.464034	1.0775	0.601537	0.372115	0.521592	4.98902	4.33254	4.54253	1.12013	1.07665	1.03602	0.593345	0.449782	0.337436	3.99344	4.5101	4.68171	0.822684	0.679849	0.707142	0.233186	0.153419	0.263261	3.54322	3.33563	4.37794	2.03401	0.88413	1.41822	1.96038	1.70038	1.82257	1.61965	2.03877	1.90306	1.82066	1.48205	1.18423	1.71455	1.60401	1.92359	1.69563	2.53683	1.29081	1.00126	1.40339	1.51038	1.06593	1.39684	0.383252	0.919626	1.10186	1.2825	1.30056	1.72122	0.323253	0.309089	3.01337	2.88108	2.25768	2.96594	1.96951	0.895348	1.8459	1.34424	1.77549	1.22507	2.20959	1.65491	1.5018	1.65405	1.55904	1.44882	1.26125	1.69149	1.45739	1.3304	1.78203	1.47674	1.822	1.44783	2.14936	2.10282	1.32446	2.436	1.20455	0	0.366492	0.12511	0.0310099	0.06603	0.366813	0.441994	0.363803	0.34063	0.527024	0.566313	0.399367	0.350132	0.328191	1.03297	1.71746	2.72098	1.99423	2.17684	3.32342	2.38165	0	0	0	0	0	0	0	0	0	0	0	0	0	0
Zm00001d000222	3647	6	336	354	804	0.21	0.25	0.53	0.911491	909.2	26	171.35	179.679	318.555	503.317	43.4599	87.3621	19.8563	63.272	43.5332	214.86	0	428.737	165.035	7.64995	98.6504	909.2	58.6356	227.505	0	0	0	252.146	53.0431	260.134	226.351	815.505	105.443	72.7594	0	17.6395	180.625	301.603	0	0	NA	NA	NA	NA	NA	NA	NA	NA	NA	NA	NA	NA	NA	NA	NA	NA	NA	NA	NA	NA	NA	NA	NA	NA	NA	NA	NA	NA	NA	NA	NA	NA	NA	65.9396	471.631	260	0.901454	0.889618	3.92412	0.914126	4.1765	3.50974	3.2273	2.11057	2.04923	3.51915	0.948193	1.04416	27.7787	33.1831	43.0534	6.37797	35.5298	8.77327	6.4666	6.88804	7.25148	15.6783	22.6421	26.465	29.4495	471.631	43.465	148.248	74.1989	150.79	65.6324	38.1825	46.0154	28.2274	32.4904	193.934	165.622	92.4604	64.387	79.7966	96.991	430.233	410.79	72.4404	95.7046	135.405	188.225	195.611	215.426	86.3138	75.7494	86.9372	61.9665	46.891	48.0565	56.1039	54.9957	48.63	101.99	66.6262	86.0096	58.7917	46.6679	45.7732	44.3948	31.1635	25.9889	26.1151	26.3061	48.4423	57.9187	42.2596	34.4175	17.5906	12.6969	13.1332	27.755	32.6306	28.0958	42.9014	43.3265	46.1969	1.91127	1.56465	1.72037	116.869	151.5	150.195	139.89	144.888	161.592	77.3557	76.6621	85.1829	100.033	129.399	112.096	196.161	167.544	196.58	58.0928	49.6478	68.993	1.53949	1.59333	0.879404	81.9884	87.0715	87.3077	89.7784	100.258	91.5047	51.0621	39.9012	46.4411	2.20168	1.22664	2.00459	93.7045	100.062	112.112	72.9738	81.9543	82.478	68.4739	73.528	69.3799	87.7434	77.2422	85.2868	91.7013	95.3264	81.356	34.4976	36.3492	45.9644	2.39818	3.13773	2.98083	19.2975	20.9374	13.4891	1.52155	2.97658	1.40318	10.5371	8.02502	11.1112	1.015	1.46277	1.40994	48.8534	50.9651	38.5856	10.466	10.7628	13.2808	2.42371	1.64293	2.94626	43.4938	36.6418	47.446	77.5818	61.2371	76.9171	10.2997	4.15829	6.90608	0.392182	0.412789	0.370353	35.724	37.9286	34.803	8.61456	7.98212	6.15551	0.30797	0.423467	0.554219	24.4761	30.7804	36.6868	5.3735	5.51621	5.91503	0.0597951	0.16901	0.273194	25.6364	22.1526	24.0085	263.736	149.862	142.593	77.0531	268.016	133.099	87.3306	221.138	230.051	225.751	55.027	115.876	76.5344	93.8644	55.1093	54.0855	251.989	25.0277	53.783	88.0986	105.056	19.1956	26.6047	57.2878	124.671	198.479	111.436	188.74	222.251	14.1341	17.1431	28.5184	15.8391	5.62908	6.73108	6.37152	139.461	83.8981	53.7775	140.47	63.7645	93.2871	144.805	99.3839	81.571	105.513	113.645	106.934	161.324	47.3628	106.918	95.8538	75.6021	97.7664	93.8756	98.8073	59.5803	107.673	108.261	67.9434	10.5161	250.616	130.729	16.4051	19.0718	260.056	249.054	165.46	145.094	2.08517	3.38941	1.35717	2.66196	2.03925	2.22128	1.56591	1.41335	2.4405	1.17467	5.18214	2.03413	0	0	0	0	0	0	0	0	0	0	0	0	0	0
Zm00001d000223	3151	5	113	304	1943	0.27	0.22	0.43	0.654712	0	0	0	0	0	0	0	0	0	0	0	0	0	0	0	0	0	0	0	0	0	0	0	0	0	0	0	0	0	0	0	0	0	0	0	0	NA	NA	NA	NA	NA	NA	NA	NA	NA	NA	NA	NA	NA	NA	NA	NA	NA	NA	NA	NA	NA	NA	NA	NA	NA	NA	NA	NA	NA	NA	NA	NA	NA	2.26675	7.68526	225	4.64672	4.24824	5.44169	5.19989	5.83817	5.77115	4.97575	4.92021	5.45054	5.29154	3.2053	3.15928	4.13362	5.36505	5.08985	4.54811	4.52793	7.24552	7.68526	6.28606	5.06854	5.25496	6.34129	4.58125	3.49929	2.94035	3.26798	2.56956	3.31649	2.67719	0.500097	2.97721	2.90148	3.05836	3.71316	2.53103	2.76128	0.864512	0.668501	3.42514	3.63857	3.13695	2.10003	2.63283	2.24693	2.43399	1.61311	1.55049	2.57634	1.11829	1.20912	1.29924	1.37229	1.23567	0.988834	1.34639	1.50531	1.6849	1.45001	1.32675	0.876895	0.789704	0.800458	1.20026	1.88606	1.21956	1.74928	1.09299	1.01153	0.871533	0.92316	0.781782	0.896249	1.25655	1.89163	1.68336	1.33597	1.4713	1.8775	0.886296	1.04525	1.43701	0.676944	1.37084	1.08363	1.13551	1.27704	0.845506	1.21894	0.70631	0.884967	1.05639	0.900036	1.2892	2.43377	2.46791	2.26344	3.74445	4.83163	4.70765	2.28931	1.95276	1.99449	2.31024	1.25365	1.73228	2.44709	2.57997	2.4079	2.74434	2.33578	2.60623	7.1589	4.92144	5.61793	2.54331	1.99313	0.970308	2.10475	3.11425	1.95063	3.77397	3.53655	3.4908	3.7497	3.18269	3.31237	4.52882	3.78093	3.13985	3.36594	3.57827	3.67132	2.05717	1.91399	2.68315	0.727573	0.63806	0.982335	1.84104	1.84144	1.9978	0.583628	0.963242	0.63985	2.43685	1.81092	1.91388	0.503597	0.315514	0.401619	1.14976	0.712758	0.654888	1.74699	1.73817	1.62614	1.23766	1.15171	0.795034	1.40459	2.02311	1.88059	4.16523	4.69275	4.08185	1.50068	0.771427	1.19595	0.664124	0.729278	0.795855	1.54079	1.47438	1.53497	1.51658	1.12277	1.16102	0.959331	0.606201	0.754387	1.91654	1.57265	2.06011	0.985392	1.15045	1.24581	0.802911	0.531384	0.715152	1.48862	1.86314	1.66365	1.82208	1.6606	2.7618	0.54006	2.72777	2.71705	2.79198	1.99104	1.9037	1.88893	2.78872	2.40721	0.793387	2.60088	0.628787	3.51204	2.53676	3.91625	3.13241	3.0387	1.90888	2.91595	3.09677	3.54254	0.787402	2.63809	1.67702	3.06754	2.72002	0.897068	0.740506	1.65858	1.70963	1.84869	1.17716	1.36859	2.04317	1.65958	1.59395	1.57649	2.09145	1.93711	1.62357	2.32392	2.18922	1.88954	1.94561	1.83424	1.35839	1.33708	2.15766	1.6932	1.92954	1.43939	2.1557	1.69828	1.196	1.89782	1.78963	1.49302	1.09173	1.83646	1.43921	0.828969	0.94142	1.66697	1.78791	1.89278	1.59641	2.1776	2.14964	2.41929	2.97623	2.83685	3.39553	3.91729	3.83238	3.39178	3.1704	4.889	4.01644	0	0	0	0	0	0	0	0	0	0	0	0	0	0
Zm00001d000224	3785	5	269	233	1303	0.21	0.25	0.49	0.761653	0	0	0	0	0	0	0	0	0	0	0	0	0	0	0	0	0	0	0	0	0	0	0	0	0	0	0	0	0	0	0	0	0	0	0	0	NA	NA	NA	NA	NA	NA	NA	NA	NA	NA	NA	NA	NA	NA	NA	NA	NA	NA	NA	NA	NA	NA	NA	NA	NA	NA	NA	NA	NA	NA	NA	NA	NA	52.4667	1017.68	274	53.4204	26.456	17.3261	25.0171	35.8915	32.2156	55.2393	85.0209	56.4727	61.1562	16.5671	12.0919	155.059	283.899	284.127	488.894	157.813	470.426	577.724	887.094	884.903	941.194	1017.68	261.678	6.43906	5.9306	6.52349	14.0349	22.8125	15.0562	5.70839	4.96878	10.0968	7.7472	7.43397	15.4894	28.8581	4.99248	6.51392	19.3457	21.1025	6.47993	5.54859	12.9891	11.9523	11.8814	11.0295	13.3892	11.3852	1.74215	1.47603	1.6071	10.1753	14.2081	19.4742	42.423	35.3392	40.6931	1.11692	2.89943	1.34998	78.7683	83.2445	93.5602	70.9791	62.2121	59.7587	3.46456	2.40375	3.22824	6.26178	5.42972	4.52048	7.2505	7.39127	7.53419	10.1571	15.5002	18.3719	47.0127	38.7808	40.5766	12.3402	9.00362	5.8914	7.34058	3.30109	7.60126	6.10081	9.15288	7.37037	6.42472	7.18038	6.3173	83.4029	85.738	83.4638	56.3751	49.5228	48.8583	93.4909	112.432	106.235	10.3175	14.1572	10.8859	48.0032	40.6803	47.3877	21.9443	21.3634	24.3196	26.7566	23.2937	23.5205	39.4767	40.464	31.3207	56.1219	33.5489	32.7393	37.0089	36.3831	38.7376	40.432	47.6529	40.7839	22.5313	20.7051	26.6043	30.2459	26.8612	25.4481	46.443	46.3275	41.0586	54.6601	44.8152	44.5806	52.7522	54.8046	55.4146	53.9426	50.558	59.6872	46.609	42.8883	44.6316	105.642	119.416	102.795	55.4496	68.3045	49.807	42.2195	49.7451	59.7135	41.8316	44.6808	59.9369	40.9115	38.8146	41.7581	98.0621	40.4066	46.973	37.426	25.7419	40.163	28.7726	33.1336	45.8917	50.4304	40.6564	39.1211	43.8778	48.0617	44.6344	43.3106	38.8178	43.3812	64.1393	52.9094	42.9545	36.7006	34.015	34.5135	33.6958	31.4812	30.4601	65.4867	61.1541	70.9832	12.5793	11.8006	8.40871	4.33564	12.4887	9.53075	8.27183	8.23103	8.43008	8.62866	9.79888	8.40954	2.99218	10.8627	3.80972	11.1103	13.3541	14.57	13.3077	62.1351	93.4195	15.7893	15.6627	15.9852	44.3047	58.0248	70.7336	50.0529	26.5822	6.80045	7.83522	3.71004	5.00155	5.71764	10.3704	13.8786	15.9994	16.717	50.6923	9.57541	47.9217	21.391	8.766	27.4006	28.3793	25.5343	14.3288	13.2816	11.9577	54.5932	32.9416	14.2057	40.239	8.32484	13.5929	19.8438	24.9323	15.7071	21.1722	51.2758	2.14655	4.8515	2.02473	4.26679	4.4136	2.76378	3.78185	2.5539	2.73423	12.9678	38.0287	20.3335	50.9696	14.0024	46.0683	18.2327	23.4682	13.8463	17.3512	13.1254	33.4713	0	0	0	0	0	0	0	0	0	0	0	0	0	0
Zm00001d000229	879	1	0	0	879	0.18	0.35	0.69	0.871689	0	0	0	0	0	0	0	0	0	0	0	0	0	0	0	0	0	0	0	0	0	0	0	0	0	0	0	0	0	0	0	0	0	0	0	0	NA	NA	NA	NA	NA	NA	NA	NA	NA	NA	NA	NA	NA	NA	NA	NA	NA	NA	NA	NA	NA	NA	NA	NA	NA	NA	NA	NA	NA	NA	NA	NA	NA	5.34033	81.3574	111	2.02126	4.32468	10.2003	7.74673	11.3257	8.40433	14.4463	15.8028	5.42433	5.24055	12.5759	10.1257	23.8614	1.5609	4.46934	11.7547	58.0572	1.39756	0.60499	25.9467	12.9203	2.94888	5.49182	3.06752	0	0	0	0	0	0	0.746323	0	0.139808	0.148899	0.48496	0	0.344153	1.05763	0.789529	0	0	0.327112	0	0	0	0.0787283	1.04158	0.853636	0.294739	3.31286	4.20245	3.47491	0.811993	0.18025	0	0	0	0	2.01764	2.07912	1.16141	0.479382	4.58268	1.31923	2.48509	16.0795	11.3636	4.50407	6.23045	3.17832	0	0	0.203228	2.84138	3.02691	2.4782	0	0	0.341297	0	0	0	11.7557	6.00353	5.86169	4.00233	2.39472	1.92448	1.73273	0.698753	1.07703	0	0	0	0.175057	0.267667	0.467376	0.260375	0	0.305517	0.326743	0.220954	0	19.1918	16.2927	22.4137	0	0	0	0	0	0	0.70932	0	0.360741	24.5976	24.0541	15.0888	0	0	0	0	0	0	0.36695	0	0	0	0	0	0	0.159318	0	0	0	0	0	0	0	0.257042	0	0	0.154267	0	0	0	0	0	0	0	0	0	0	0	0	0	0.1927	0	0	0	0	0	0	0	0	0	0	0	0	0	0	0	0	0	0	0	0	0	0	0	0	0	0	0	0	0	0	0	0	0	0	0	0	0	0	0.179178	0.612184	0.159415	0	0	0.554289	0.713342	0	0.076389	0.539959	2.15086	0.669119	0.374447	0	0	0	0	2.48859	20.9432	0	0.28161	0	19.6405	3.35874	13.4131	0.9178	0.327291	10.0202	12.279	11.7574	5.93909	6.69955	6.49315	8.17168	4.9193	7.43491	81.3574	2.38478	78.6381	4.88726	1.54331	26.7941	16.8248	16.758	6.13991	3.38908	2.22538	64.5684	34.6935	4.6843	52.881	3.20571	5.03938	5.75244	27.6226	4.71126	4.42488	59.9172	27.6952	0.343246	4.21925	36.1802	37.7128	0.334032	0.791007	5.72075	5.79707	18.3611	20.8638	19.8811	25.7535	19.2826	30.537	11.7945	10.0144	11.6257	6.2972	8.52088	8.27314	0	0	0	0	0	0	0	0	0	0	0	0	0	0
Zm00001d000230	4638	8	82	106	932	0.25	0.23	0.46	0.743919	234.355	21	24.5228	0	38.4363	0	174.948	28.0097	27.4247	26.0182	234.355	0	7.50948	0	0	12.7513	0	0	8.86157	10.4077	23.7672	6.43151	0	71.7419	46.2644	7.09279	13.3274	0	12.6564	0	0	0	3.26228	38.5105	7.77198	9.70197	NA	NA	NA	NA	NA	NA	NA	NA	NA	NA	NA	NA	NA	NA	NA	NA	NA	NA	NA	NA	NA	NA	NA	NA	NA	NA	NA	NA	NA	NA	NA	NA	NA	8.38258	66.6467	213	15.8969	17.9677	30.6784	28.5362	23.8498	22.3549	24.4401	25.7342	19.5164	18.6633	27.2472	27.5111	5.74558	4.04546	5.4549	6.52723	7.49706	7.55267	5.976	10.8407	6.76311	5.4843	5.81221	9.34713	0.371333	0.787819	0.0899943	0.434501	0.723973	0.988104	0.300491	0.186828	0.370754	0.28497	0.426768	0.521187	0.982126	0.165732	0.439869	0.359794	0.623488	0.62849	0.850545	2.84478	1.73127	2.27636	0.530712	0.57579	0.736847	27.8394	28.5024	26.665	2.08211	2.62078	2.70716	2.21988	3.62956	2.76566	35.2007	30.3002	36.3878	4.26373	3.97322	4.63464	1.82806	2.82188	1.88724	45.375	41.483	40.913	14.2614	13.8107	13.6543	63.1282	63.4885	66.6467	9.22311	7.39833	8.04069	5.37094	6.12226	4.65665	18.7317	22.4362	21.7513	18.2445	21.227	23.3727	16.1817	16.7109	18.4942	13.0511	10.7304	14.7112	5.39881	4.05285	5.99024	5.21401	5.64376	5.20546	6.34806	6.73321	5.86626	14.7959	16.5811	19.9026	6.06062	6.3861	5.5348	2.86756	3.92836	2.8431	7.70728	7.58585	6.94327	14.8932	14.4678	18.8472	4.51979	5.12722	4.43128	5.44484	4.49	5.36896	2.95788	3.01879	3.45182	2.46012	2.204	2.60388	3.02538	2.45864	2.68094	2.21463	4.16483	2.51779	2.05466	1.56322	2.76865	1.39602	2.09197	2.24501	1.05404	1.76529	2.10049	1.33623	2.87474	1.76042	1.9045	1.69219	1.47457	3.86277	3.21042	4.14511	1.97462	2.08771	1.80894	1.9763	1.84701	1.4807	4.21389	3.26791	3.16927	3.2998	2.66728	2.05131	2.51499	1.30475	1.76446	1.39702	1.9126	1.76071	3.06391	3.38296	4.33139	1.93117	1.56138	1.04671	0.868563	1.21077	1.23256	5.32218	5.21175	4.17095	1.70342	1.75179	1.67983	1.48647	0.87596	0.91446	5.44641	4.40968	5.05422	0.43846	0.563415	0.404832	0.403079	0.554269	0.371288	0.496792	0.422509	0.183731	0.377375	0.557523	0.704835	0.532922	0.572593	0.233529	0.419063	0.389209	0.69517	0.735715	0.322683	3.36754	0.0704802	0.575379	0.83229	2.31574	1.29386	2.45626	1.30218	1.23465	47.0167	42.7588	26.5047	19.806	15.4482	18.7327	12.0207	1.19987	0.611352	1.41125	0.562307	1.47068	1.05284	0.81595	0.563348	1.20191	1.39175	0.88142	0.549049	0.526144	1.09615	1.48111	0.405319	0.99639	0.533037	0.84049	0.771457	0.862701	1.00401	1.02137	1.21831	20.5898	36.1289	27.0995	27.6621	27.5313	28.08	34.0151	22.7735	25.6877	13.4761	5.91724	11.9814	12.3723	16.3586	7.3564	26.0123	17.3191	32.0481	14.5847	26.5911	15.0432	0	0	0	0	0	0	0	0	0	0	0	0	0	0
Zm00001d000233	5193	2	216	177	2403	0.19	0.28	0.59	0.91606	49.286	4	1.90041	0	0	0	0	0	0	0	0	8.9331	0	49.286	0	2.42321	2.07107	0	0	0	0	0	0	0	0	0	0	0	0	0	0	0	0	0	0	0	NA	NA	NA	NA	NA	NA	NA	NA	NA	NA	NA	NA	NA	NA	NA	NA	NA	NA	NA	NA	NA	NA	NA	NA	NA	NA	NA	NA	NA	NA	NA	NA	NA	0.478347	8.67213	46	0	0	0	0	0	0	0	0	0.0649475	0	0	0	0	0	0	0	0	0	0	0	0	0	0	0	3.16722	1.36604	0.611059	0.222352	0	0.255757	0.476747	0	1.08411	4.28174	1.56396	3.15587	0.0934167	0.449934	0.188794	0	0	0.682874	1.00715	0	0	0.0235027	0.267928	0.36657	0	0	0	0	0.0421381	0	0	0.161847	0.088347	0	0	0	0	0	0	0	0	0	0	0	0.107874	0	0	0	0	0	0	0	0	0	0	0	0	0	0	0	0	0.201918	0	0	0	0	0	0	0	0	0	0	0	0.505236	0	0.194069	0	0	0	0	0	0	0	0	0	0	0	0	0	0	0	0	0.0721128	0	0	0	0	0	0	0	0	0	0	0	0	0	0	0	0	0	0	0	0	0	0	0	0	0	0	0	0	0	0	0	0	0	0	0	0	0	0	0	0	0	0	0	0.0699897	0.0722824	0	0	0	0	0	0	0	0	0	0	0	0	0	0	0.0351578	0	0	0	0	0	0	0	0	0	0	0	0	0	0.109883	0.0541793	0	1.84129	5.76078	6.01971	0.0926459	2.42966	6.91697	8.67213	1.00006	1.0973	1.20171	8.47198	5.31152	0.353213	3.93256	0.356689	3.40391	0.5071	0.846511	2.47051	0.354533	0.0344665	3.12085	1.16288	0.793257	0	1.19965	0.109176	0.582071	0.671485	0	0	0	0	0.209557	0.01024	0.505317	2.27796	1.35438	1.98377	0.91058	2.76419	1.32129	1.40616	1.51693	1.31365	2.07998	1.27937	2.29403	1.27376	2.10508	2.40566	1.55415	2.04127	1.18761	1.87577	1.24017	0.862611	2.02595	1.33332	1.93578	0	0	0	0	0	0	0	0	0	0	0	0	0	0	0	0	0.0679887	0	0.0646839	0	0.106316	0	0	0	0	0	0	0	0	0	0	0	0	0	0
Zm00001d000240	4552	7	135	271	861	0.27	0.21	0.42	0.697701	406.988	24	137.941	33.3189	0	135.509	0	264.313	147.953	210.342	0	53.9971	234.198	35.9313	13.0429	334.93	92.9345	122.032	274.363	181.472	0	0	0	0	255.285	406.988	274.385	0	248.415	337.761	395.125	21.7707	113.023	177.55	187.423	0	NA	NA	NA	NA	NA	NA	NA	NA	NA	NA	NA	NA	NA	NA	NA	NA	NA	NA	NA	NA	NA	NA	NA	NA	NA	NA	NA	NA	NA	NA	NA	NA	NA	18.7572	35.5383	274	14.2777	11.6433	11.4426	13.475	16.2907	13.3119	17.7289	14.7007	15.9758	15.2271	12.833	12.9757	19.5182	23.1318	26.2938	27.5003	21.804	25.2648	26.663	24.0236	26.6716	23.8135	27.3086	20.5464	18.0325	14.1467	22.8857	20.647	23.4769	21.1999	24.1519	23.1325	21.7071	19.2898	18.5739	18.6427	28.2217	27.7542	26.3164	21.6227	21.0252	14.9584	14.2153	21.1827	25.2847	23.0458	22.1587	24.0103	19.9812	5.86339	5.14164	5.36976	21.862	23.6005	22.8028	23.9628	24.128	19.3423	9.75948	7.63186	6.57487	20.9003	18.8303	23.0661	20.4	21.5697	18.9276	7.7631	7.7907	8.22809	21.2973	24.4674	21.9673	4.95231	6.64455	6.92016	25.1138	22.995	24.5263	24.3095	23.5695	22.1615	4.81487	6.84963	7.2793	7.66127	7.39383	3.63571	8.92703	7.82236	10.1606	12.5691	12.0004	13.7618	23.3841	18.4876	21.3237	18.7347	23.3154	21.211	17.9383	15.7934	15.8525	8.05794	8.82729	7.21973	22.8416	20.5024	20.2695	20.6005	21.2085	21.0424	15.1215	13.4439	14.8791	7.13466	8.51765	5.77202	24.0452	26.011	21.9162	26.3502	22.8076	23.0205	26.4145	26.2909	26.7529	27.5392	26.5787	25.7924	24.8205	22.5248	26.1758	27.6096	26.0626	24.1588	25.6473	28.4773	27.9616	28.7382	35.5383	28.8063	31.3507	33.0083	28.8141	23.3657	24.0597	26.9889	20.4197	15.6334	17.6582	14.0485	14.399	13.4972	25.8295	24.2414	21.6	25.2388	24.5146	19.3851	19.6922	21.6783	20.211	26.8535	30.8759	28.3359	21.3875	13.494	18.5962	14.8265	14.3418	16.4933	17.4258	18.1098	18.0089	16.0852	14.3473	12.7514	14.1559	11.9688	13.4719	19.2123	15.1844	16.5686	13.3597	15.0535	13.8563	12.7895	11.323	11.7173	14.1081	14.8761	13.2903	19.2661	23.402	21.0075	27.4396	18.4015	22.8234	22.6587	20.3791	20.2804	20.583	23.9773	24.9302	25.9726	22.766	25.1657	24.4651	19.6208	25.2903	23.4848	20.6078	25.5863	21.6211	23.4818	24.5002	24.4352	20.5913	22.9423	19.4663	23.3196	5.45471	4.60351	6.78214	13.2992	16.6952	13.9906	16.2057	19.887	19.4979	20.7475	17.9214	17.9051	20.3302	18.1494	22.7497	20.6344	20.143	19.2467	25.0367	17.7627	16.1572	19.4675	21.8876	19.9143	18.4023	20.4223	14.9774	15.5439	18.491	15.0215	12.8958	5.28003	9.45999	9.92513	6.55459	6.27714	7.86207	8.33758	10.5999	10.5583	18.2436	23.2217	14.5892	23.2419	18.2559	28.5681	21.713	21.8531	18.8164	22.5806	15.574	15.8373	0	0	0	0	0	0	0	0	0	0	0	0	0	0
Zm00001d000241	2392	7	253	267	621	0.24	0.21	0.44	0.647517	729.023	24	132.588	77.9838	0	171.457	0	202.25	120.421	59.0598	0	138.336	297.193	35.0699	135.744	327.728	0	373.828	729.023	197.13	0	0	0	0	105.785	146.14	132.285	0	90.9723	142.14	116.911	13.1308	302.865	119.273	253.457	87.226	NA	NA	NA	NA	NA	NA	NA	NA	NA	NA	NA	NA	NA	NA	NA	NA	NA	NA	NA	NA	NA	NA	NA	NA	NA	NA	NA	NA	NA	NA	NA	NA	NA	11.2524	39.2143	265	3.51899	4.38961	6.54967	6.39146	4.12141	4.91215	4.59939	5.33856	3.28676	3.50578	1.82725	1.83728	6.20376	8.56235	9.18608	13.0959	6.93867	12.0639	13.0208	13.6518	14.3788	13.1497	10.9511	9.14809	4.87345	3.56242	8.83631	11.7603	7.27691	13.9196	15.4239	10.253	8.77225	4.88396	5.3079	11.7177	11.686	15.3852	15.8089	6.45571	6.9892	3.86331	4.68159	16.16	18.4897	16.7831	10.5093	13.1529	10.8536	0.619976	1.26089	0.872321	21.8005	23.8105	22.9811	16.4964	18.6803	22.9324	2.60597	1.18926	0.987052	13.7282	13.1354	12.7823	10.8588	10.1868	8.38223	2.46439	2.55076	1.19999	6.99512	7.11079	7.8001	1.12847	1.39839	1.75934	13.4721	15.0648	16.4495	17.6925	19.0113	17.2623	1.17299	0.944877	1.69549	2.35492	2.38657	2.40671	4.34916	3.95966	5.04332	5.02493	4.73135	5.69243	30.0657	26.4121	30.973	7.10393	9.97508	8.65154	28.986	27.7587	26.8843	1.64708	0.315824	0.70201	20.7263	20.1477	24.9041	5.69484	4.23645	5.66982	1.35668	1.45542	1.50593	1.45705	1.67636	1.57488	17.5804	22.3503	18.0346	13.9477	12.5599	16.9849	15.2594	13.4621	14.044	11.8584	9.39595	13.4683	11.9637	10.6681	12.8605	21.5012	18.9456	15.827	29.0387	28.9093	28.8355	16.9147	20.5294	17.2227	21.7061	23.0934	23.1607	15.0849	14.116	16.746	10.6611	14.6664	12.9539	28.7667	26.3569	30.41	14.8422	13.8092	12.0955	16.9989	14.2012	15.9078	37.0779	36.5507	39.2143	6.24541	7.86193	8.16836	12.2449	6.51009	11.2	6.97535	7.71105	8.37874	31.9243	32.4034	31.1732	9.66639	8.31846	7.93467	5.05765	5.18526	5.38657	34.1574	29.3028	32.4298	7.49751	6.86841	6.87529	4.7463	4.273	5.44353	28.8566	28.7641	29.0107	8.91731	9.55222	10.2544	17.2779	6.65898	9.67418	8.96558	11.217	10.6901	8.02681	9.86831	11.5122	17.0429	8.85717	15.3905	10.7545	8.07245	10.9133	10.7352	10.3967	7.26483	12.6654	14.0429	9.72567	8.52227	5.70161	6.0635	8.29928	9.51685	3.10984	2.22362	13.116	12.9335	6.84776	12.6026	5.84565	7.55584	8.99683	8.26356	10.7696	8.20954	8.38532	7.68969	9.24003	8.01331	8.56687	7.96541	11.0431	10.2242	7.37813	8.79865	10.1102	8.74216	11.5046	10.4336	10.4601	10.9895	9.66739	10.4096	7.04879	0.424822	2.83114	2.45886	0.574065	0.535383	2.43267	1.9049	2.98188	2.9184	3.18945	5.19286	3.20733	6.08142	2.99318	6.43453	13.9712	15.0793	15.6281	10.9544	14.6134	11.5344	0	0	0	0	0	0	0	0	0	0	0	0	0	0
Zm00001d000242	318	1	0	0	318	0.26	0.35	0.57	0.766314	0	0	0	0	0	0	0	0	0	0	0	0	0	0	0	0	0	0	0	0	0	0	0	0	0	0	0	0	0	0	0	0	0	0	0	0	NA	NA	NA	NA	NA	NA	NA	NA	NA	NA	NA	NA	NA	NA	NA	NA	NA	NA	NA	NA	NA	NA	NA	NA	NA	NA	NA	NA	NA	NA	NA	NA	NA	2.2145	43.7897	88	0	0	0	0	0	0	0	0	0	0	0	0	1.23263	0.936871	4.88408	0	2.28876	0.712971	0	0	0	0.309885	0	0.148709	0	0	0.275079	0	0	0	1.60889	0	0.777887	0	0	0	0.931529	0.201066	0.432772	0	0	0	0.427711	0.451416	1.71161	1.37498	0.392094	0	0	0.410873	0	0	4.14035	7.65031	5.34795	6.61996	12.449	14.0062	1.52492	0.302854	1.10816	43.7897	26.6841	34.9777	39.4791	9.53684	22.5223	0	0	0	7.49116	3.60939	4.184	0	0.29047	0	0.80226	3.42933	5.01161	1.9508	2.3984	3.84758	0	0	0	5.79194	4.18803	2.24275	2.71288	0	0	1.18944	0.451427	0	4.55421	5.6233	9.56365	0.838482	0.782362	1.35296	5.57581	5.43144	3.25787	0	0	0	13.5803	14.571	18.6789	0.542754	0	0.945042	0.640661	0	0.323174	0	0	0	6.72961	9.1245	7.09076	6.34518	4.35053	10.1609	4.07776	4.76925	1.81931	9.35057	6.95755	5.11802	6.14976	9.68662	8.57904	9.1068	6.47517	3.34118	0.126242	0.977448	1.11391	5.97064	7.14531	3.69559	0	0.725623	2.81538	0	3.0012	1.85841	0	0	0.442197	0	0	0	0.95236	2.90917	1.89971	1.8648	1.35024	0.589978	0	0	0	3.34644	14.7686	7.93956	1.26701	0.23018	1.09608	0.52802	0	0.249869	0	0	0.475772	1.03091	0.532037	0.890181	0.419402	0	0.32301	0	0	0	0.388925	0.43824	0.83989	0	0	0	0	0.755525	0	0.537892	0.495626	0	0.868992	0	0	0	0	0	0	0	0	1.09374	0	0	0.0968729	0	0	0.515229	0.499706	0.745643	0	0.442613	0	1.65489	0	1.57818	0	1.90148	0	0	0	0	0	0	0	0.211232	0.232221	0.284203	0.407284	0	0.535177	0	0	0.186962	0.309185	0	0.324655	0	1.31916	0	0	0.557004	0	0	0.336123	0.302868	0	0	0.153321	0	1.35436	2.21648	0.806639	0.251783	0.751476	0.381449	3.24581	2.73688	0	0.23016	0	0	0	0	0	0	0	0	0	1.51343	0	0	0	0	0	0	0	0	0	0	0	0	0	0
Zm00001d000301	2819	2	0	0	2128	0.21	0.29	0.54	0.769594	0	0	0	0	0	0	0	0	0	0	0	0	0	0	0	0	0	0	0	0	0	0	0	0	0	0	0	0	0	0	0	0	0	0	0	0	NA	NA	NA	NA	NA	NA	NA	NA	NA	NA	NA	NA	NA	NA	NA	NA	NA	NA	NA	NA	NA	NA	NA	NA	NA	NA	NA	NA	NA	NA	NA	NA	NA	3.59653	14.0861	209	0.307222	0.309022	0.0550783	0.058681	0.320199	0.191246	0.121471	0.11089	0.201889	0.148599	0.229199	0.288138	0.844092	1.16016	2.3334	0.749662	1.26328	0.721229	0.560499	0.612013	0.623615	0.516521	0.501181	1.04173	1.55641	0.725003	2.33783	2.09512	3.7774	2.70621	3.19546	1.79363	2.08716	1.15277	1.0551	2.16943	2.00175	3.29185	3.32668	3.22777	3.0969	1.00157	0.725655	3.90601	4.35919	4.67702	2.09883	2.37014	2.77504	0.786433	0.715196	0.687122	5.74395	5.75918	5.84536	6.14576	5.85484	5.23162	1.83723	1.12606	0.621917	8.40034	6.46884	8.53422	6.02998	5.17901	3.48554	0.194221	0.320961	0.620369	4.95737	6.12761	6.72022	0.465739	0.430191	0.507081	5.86351	6.86783	7.25542	6.84035	6.49136	7.67949	0.25165	0.304053	0.0835311	1.8175	1.75926	2.85986	1.94151	2.51803	2.19155	4.11046	5.0766	5.62352	8.83788	9.46786	7.83611	3.86407	4.79123	4.00719	8.26532	10.0362	9.21148	0.0893932	0.138543	0.0504037	6.3152	7.65883	8.39824	1.099	1.81464	2.15552	1.49264	1.05358	0.825067	0.100183	0.206008	0	8.17084	6.55647	6.66186	6.89847	5.88324	6.24658	5.72057	5.78219	5.81692	5.20045	4.45053	5.48431	6.0589	4.69109	4.76078	7.44146	8.09137	6.92596	8.91887	9.96748	10.2042	11.2481	11.009	10.8467	14.0019	12.3097	14.0861	9.7234	12.3805	11.3561	8.02005	10.0657	12.6954	8.04821	6.27017	6.36208	7.98594	10.0898	8.74078	9.80007	7.70274	7.30352	5.68934	5.42981	6.17093	3.28515	4.38581	3.37245	6.81635	3.51196	5.51089	4.76855	4.11321	5.34981	6.75974	6.8218	5.71252	5.1621	5.97144	5.25341	4.34873	4.45684	3.9805	5.58551	6.96843	6.69271	5.0219	4.61782	4.52201	3.65193	3.39686	3.44289	5.30469	4.57679	6.02574	1.40073	1.45099	2.46493	3.13011	1.8754	2.61687	1.55437	2.50182	1.68293	2.27232	1.7072	2.23149	3.11093	1.97522	1.70154	2.44749	1.38872	1.60098	1.91904	2.26425	1.86639	1.40218	1.62371	1.17076	2.31538	1.15906	1.70517	1.52699	1.5856	0.443301	0.357897	0.884422	0.613348	0.419258	0.521653	0.300845	2.28986	2.36746	1.81428	2.55404	2.22096	2.21344	1.90113	2.6845	2.18516	2.67808	2.10206	2.70137	2.19731	2.17134	2.24735	2.57648	2.05734	2.19679	2.30802	1.98615	1.99308	2.79333	2.17466	1.66486	0.447777	1.31425	1.888	0.54737	0.562488	0.748719	1.31794	2.08102	1.85511	0	0.317451	0.0324525	0.587894	0.238028	0.59068	0.425553	0.123698	0.25829	0.152908	0.860734	0.343672	0	0	0	0	0	0	0	0	0	0	0	0	0	0
Zm00001d000302	3649	8	158	285	877	0.23	0.23	0.48	0.68797	1258.42	30	192.019	94.6734	223.032	301.338	12.9019	255.728	126.934	79.1744	38.0087	14.2404	0	42.5081	69.3694	10.7899	0	760.759	148.621	191.27	1258.42	514.822	41.538	78.4304	349.282	479.095	593.882	13.4666	100.072	119.109	194.37	84.356	11.7738	110.795	0	17.8657	NA	NA	NA	NA	NA	NA	NA	NA	NA	NA	NA	NA	NA	NA	NA	NA	NA	NA	NA	NA	NA	NA	NA	NA	NA	NA	NA	NA	NA	NA	NA	NA	NA	63.8399	613.409	274	69.745	61.2534	143.473	124.643	143.846	130.723	123.563	118.89	128.602	132.466	59.8809	60.8867	54.3869	70.5946	73.268	92.7508	57.3774	80.3164	85.3569	95.9371	82.3627	89.2002	99.4237	70.3982	53.9135	25.6816	54.701	41.9671	43.5161	41.2622	42.7315	52.2571	48.7482	50.3993	56.7433	43.0791	54.2078	43.1096	46.2013	44.3915	42.1937	25.8129	26.5361	49.4635	44.9108	48.7907	39.4766	35.6222	39.3015	48.6849	47.256	45.191	45.6037	46.7986	47.8784	50.2542	45.8376	49.638	50.9923	48.6925	47.5238	73.3915	76.7348	74.3063	88.5565	85.4836	81.3429	69.9199	56.0199	55.6402	80.3334	66.6859	61.8818	33.3647	37.3044	37.7682	46.8839	51.1761	48.4092	53.9058	50.3547	48.7284	27.9695	24.9684	23.5364	28.5903	26.0623	23.3237	23.5846	29.585	34.4719	40.445	40.773	41.4751	46.5121	64.3825	46.6821	37.9731	39.0584	40.3102	48.4403	52.8139	53.5538	70.4742	71.1766	50.5531	76.8053	72.8948	71.4756	93.178	93.8944	91.6511	541.111	613.409	551.655	81.6435	80.7992	91.1269	69.9527	57.0385	56.8144	71.9525	69.2453	69.1881	46.4137	44.1604	42.937	45.167	40.4881	50.5354	47.5089	48.6875	47.6657	54.0917	54.724	58.3535	64.9805	61.8285	63.3045	94.2992	84.1875	95.3323	93.6783	97.8501	100.918	98.5447	98.9735	110.943	78.416	92.3527	94.6035	52.548	41.9248	52.4	85.5397	80.872	75.8246	94.7582	84.0362	74.8234	37.5889	45.3138	40.9202	43.6194	52.7664	53.5547	63.2984	39.4317	63.1259	58.2942	52.7434	59.1024	40.1218	44.9157	44.6178	59.5283	63.1883	61.8787	72.3897	67.2984	60.3901	38.873	37.2733	41.16	65.6365	73.6303	68.3468	72.4661	74.0124	66.3064	40.7968	41.2723	41.6728	31.9879	48.9312	42.5864	37.32	32.757	45.8065	46.5944	35.1398	34.2051	33.327	49.6609	41.1242	35.4982	47.3973	41.4899	51.2113	37.5103	59.5241	62.0781	52.492	82.1686	57.8959	63.9302	57.3899	81.0269	53.2128	90.0913	63.9243	51.6611	21.5368	18.6136	21.9661	37.4389	43.9623	44.3727	55.6911	42.6286	37.3095	52.9165	33.8191	51.287	35.6631	29.4408	53.9776	43.0099	44.45	35.3441	40.6082	36.2697	57.8562	47.1529	41.3489	50.0859	36.5463	42.3851	37.255	41.9446	41.9635	36.7332	50.5927	52.6588	69.9817	54.4564	48.8762	48.8055	62.4343	65.6239	62.3993	55.8208	107.263	112.349	96.8819	118.68	121.243	88.3356	39.8089	41.3443	32.7349	35.2512	30.0411	38.3703	0	0	0	0	0	0	0	0	0	0	0	0	0	0
Zm00001d000304	4867	2	200	2676	1252	0.25	0.25	0.51	0.851516	0	0	0	0	0	0	0	0	0	0	0	0	0	0	0	0	0	0	0	0	0	0	0	0	0	0	0	0	0	0	0	0	0	0	0	0	NA	NA	NA	NA	NA	NA	NA	NA	NA	NA	NA	NA	NA	NA	NA	NA	NA	NA	NA	NA	NA	NA	NA	NA	NA	NA	NA	NA	NA	NA	NA	NA	NA	21.2634	2271.82	45	0	0.160285	0.469559	0.764631	0.299591	0.0192003	0.224155	1.32274	0.461979	0.544337	0.276825	0	0	0	0.220619	0	0.448529	0	0	0.1885	0	0	0.0113915	0.211091	1.00678	0.749009	0.155276	0	1.46268	1.04913	0.181845	0	0.606713	0.812349	0.629471	0.343132	0.0812278	0.371268	0.0627823	1.35163	0.643212	0.384892	0.654115	0.191094	0	0	0.173831	0	0.0369846	0	0	0	0	0	0	0	0.395646	0	0	0	0	0.346077	0.215875	0	0	0	0	0	0	0	0.317125	0	0.12078	0	0.128526	0.276461	0.235826	0.347006	0.27671	0.244517	0	0.245899	0.109068	0	0	0	0.399641	0	0	0.234386	0	0.884591	1.31401	1.21861	0.107477	0	0	0.0743794	0	1.3314	0.218326	0	0.0146064	0.752157	0.935026	0	0.353267	0.946606	0.618987	1.14414	0.127578	0.544153	1451.56	2271.82	1982.28	0.39242	0.33352	0.555663	3.1916	1.86822	3.02573	5.85393	2.42739	0	0	0	0	0.0107624	0	0.0164984	0	0	0.294166	0	0	0	0	0	0.22667	0	0	0	0	0	0	0.258997	0	0.368381	0.183168	0.29089	0.346344	0	0	0	0	0.135546	0	0.106678	0	0	0	0	0	0.0253077	0.0918006	0	0.0465534	0.103125	0	0	0.0814979	0	0	0	0	0.0125499	0	0.0900745	0	0	0	0	0	0	0.00665381	0	0	0	0.0721347	0.0788148	0	0	0	1.07176	0.0990496	0	0	0.595934	0.462791	0.294626	0.949914	0.148264	0.42781	0.363108	0.509146	0.507042	0.493376	0.560047	0.220999	1.45726	0	0.233892	0	0	0.0312699	0	0.547243	0	0.169163	0	0.228931	0	0	0.00485658	0.0475344	0.0541367	0.00658237	0.0292539	0.0882993	1.94813	2.48314	1.99644	1.51544	2.29512	2.26038	1.77933	2.02865	2.90872	2.87568	1.69252	1.51795	2.36971	2.80825	2.76717	2.17686	2.61438	1.48392	1.11115	3.33677	2.11469	1.6227	1.77699	2.11935	0.853279	0.00845865	0.230454	0.937787	0.923304	0.0566967	0.088633	0.0501911	0.0645004	0	0.33806	0.085009	0.0278484	0	0.116449	0.116406	0.169829	0.0199409	1.21462	0.75488	1.70225	0	0	0	0	0	0	0	0	0	0	0	0	0	0
Zm00001d000306	327	1	0	0	327	0.22	0.28	0.5	0.644383	0	0	0	0	0	0	0	0	0	0	0	0	0	0	0	0	0	0	0	0	0	0	0	0	0	0	0	0	0	0	0	0	0	0	0	0	NA	NA	NA	NA	NA	NA	NA	NA	NA	NA	NA	NA	NA	NA	NA	NA	NA	NA	NA	NA	NA	NA	NA	NA	NA	NA	NA	NA	NA	NA	NA	NA	NA	0.200194	7.97241	11	0	0	0	0	0	0	0	0	0	0	0	0	0	2.38508	0	0	0.469568	0	0	0	0	0	0.722465	0.285904	0.220541	0	0	0	0	0	0	0	0	0	0	0	0.313117	0	0.0565653	0	0.240275	0	0	7.97241	5.15198	3.72367	4.79525	3.81067	3.2786	0	0	0	0	0	0	0	0	0	0	0	0	0	0	0	0	0	0	0	0	0.490016	0	0	0	0	0	0	0	0	0	0	0	0	0	0	0	0	0	0	0	0	0	0	0	0	0	0	0	0.125249	0	0	0	0	0	0	0	0	0.559623	0.384872	0	0	0	0	0	0	0	0	0	0	0	0	0	0	0	0	0	0	0	0	0	0	0	0	0	0	0	0	0	0	0	0	0	0	0	0	0	0	0	0	0	0	0	0	0	0	0	0	0	0	0	0	0	0	0	0	0	0	0	0	0	0	0	0	0	0	0	0	0	0	0	0	0	0	0	0	0	0	0	0	0	0	0	0	0	0	0	0	0	0.28491	0	1.29846	0	0	0	0.343519	0	0	0	0	0	0	0	0.509565	0	1.17981	0.205308	0	1.12483	0.544969	2.67437	0	0.88961	0.351073	0	0	0	0	0.0950509	0	0.414188	0.201131	0	0.526987	0	0.293111	0	0.387829	0	0.172581	0.734007	0	0.604399	0.445131	0.845374	0	0	0	0	0.376895	0.31385	0	0.627506	0.859387	0.570744	0.908711	0.652432	0	0	0.13124	0.125835	0	0.221548	0.181546	0	0	0	0.389685	0	0	0	0.381586	0	0	0	0	0	0	0	0	0	0	0	0	0	0	0	0	0	0
Zm00001d001763	846	1	0	0	846	0.12	0.36	0.73	0.867983	84.763	9	6.01971	0	0	0	0	0	0	7.06785	0	29.9459	6.81101	84.763	7.13918	6.81686	0	0	0	0	0	0	0	0	0	0	0	23.16	7.6845	0	0	0	25.2623	0	0	0	0	0	0	0	0	0	0	0	0	0	0	0	0	0	0	0	0	0	0	0	0	0	0	0	0.000424885	0.0102945	0.00271524	0.000354071	0.0124391	0.00464343	0.000566513	0	0.00257362	6.37254	30.6061	229	2.3168	2.76398	0.133352	0.717205	2.29124	4.88571	2.40219	3.73138	4.23881	3.82612	1.58774	0	7.03242	6.33639	7.11142	6.22225	4.51607	5.86627	6.74905	8.31601	8.69506	10.5555	8.48967	5.65295	11.458	9.74176	7.61056	5.98845	6.84517	6.76693	5.02735	6.23045	7.56529	12.7143	10.6407	10.2028	6.48659	8.34719	4.87168	8.32125	4.64235	10.5365	9.5151	1.60087	4.21327	3.74196	8.05779	10.7028	9.90725	1.17944	1.66625	1.63116	2.11669	1.82751	0	6.56287	8.02175	7.94913	2.97837	3.75128	2.31909	2.08262	2.0257	0.653281	2.73745	2.38825	4.78731	2.18275	3.14683	4.1352	4.49863	3.4332	1.48664	0.535426	0.69069	0	2.11425	2.29335	3.05502	0.373721	0.397364	0.443834	4.01721	9.36443	4.80956	13.3334	10.7028	6.84338	19.0542	19.3962	20.8343	16.4672	16.7608	19.7025	1.04447	0.801603	4.1918	4.82086	5.03629	1.39188	1.49463	0.336356	0.609126	0	3.54964	2.24414	4.30096	2.63601	2.84141	3.3869	3.0058	1.71448	3.04725	0.52597	0.263053	5.15194	6.13471	5.96049	4.98177	3.17287	13.5172	3.20394	6.73528	12.8686	2.23994	3.93716	4.89388	5.2304	2.33399	6.89663	6.03715	7.32698	8.08272	3.62021	3.25195	4.25056	0.850047	0.755459	0	1.02828	2.16478	1.98123	0	0.387305	0	2.03545	1.96965	1.92174	4.54712	0.608623	1.90289	5.82648	6.56278	5.95086	0.880149	0.76461	2.97843	0.336328	0.340928	1.50869	4.71879	1.01022	2.72823	11.4535	9.19634	5.73567	0.850486	0.216685	0.822355	0	0	0.381627	1.52513	0.912079	2.67876	0.974693	1.37457	1.32319	0	0	0	1.77435	3.12525	0.701559	1.45948	0.964285	1.64957	0	0	0	3.71681	2.19844	3.59562	8.83053	17.8841	17.9168	8.60571	12.8759	17.4959	17.3385	7.28639	15.7244	10.5389	15.68	10.6128	5.53628	10.1582	6.15291	10.0789	9.77461	7.18195	7.31177	9.66795	7.26243	12.2199	13.5132	11.2056	8.4522	30.6061	5.79209	8.00509	8.32987	2.52761	3.76801	6.36979	6.29332	12.6329	9.53168	11.6637	20.4113	20.2936	21.5968	14.7308	15.307	15.0373	19.3526	18.3866	15.1925	17.0512	14.9889	17.2529	25.0118	18.836	16.5043	14.6308	15.7486	13.1999	11.5754	14.2103	12.601	24.9962	13.4801	15.3222	4.59367	5.60303	10.093	7.35049	7.01361	7.12547	6.5971	11.6578	11.9532	6.25851	0	4.93995	1.6674	4.92789	3.13809	5.34617	9.47288	5.40847	5.17196	3.20146	5.62715	0	0	1	0	0	0	0	0	0	0	0	0	1	0.00118203
Zm00001d001765	17443	12	110	211	1923	0.27	0.22	0.46	0.658442	318.552	28	104.433	138.54	113.225	157.907	0	121.947	175.93	313.092	15.1954	54.1455	41.5779	182.017	250.564	138.092	124.411	160.974	44.5997	28.5329	0	0	0	318.552	8.72858	105.455	116.798	107.717	155.063	98.6321	67.4629	0	143.307	168.583	74.6541	20.5912	0.384014	0.0102953	0.0777508	10.3767	1.2315	5.04456	0.585207	0.247148	0.152924	0	0	0	0.0856155	0.0373672	0	9.22821	3.97191	5.18031	4.77877	2.58728	1.53478	3.32905	2.31461	0.266568	0.0259605	0.0396993	0.00714623	0.0175978	0.025187	0.000283257	0	8.12355e-06	0.00643404	32.3601	66.9951	274	15.8072	15.2326	12.5779	16.5632	16.9959	18.7555	14.8803	18.64	25.7514	21.6568	10.3584	10.9815	29.8646	40.4492	38.2033	35.7558	27.2462	38.3517	37.2693	32.9623	32.9254	43.0258	42.286	36.6452	37.4706	34.775	36.1473	32.3295	32.2116	32.0922	39.5666	33.6746	34.0989	33.7089	38.0511	34.1004	30.5251	46.3923	46.9402	32.5119	29.4521	37.9813	37.2571	32.0574	31.1054	35.3194	33.2622	33.7012	33.8727	7.59856	7.14317	7.07486	29.2237	30.4371	32.1691	32.0055	32.2063	30.7894	13.7755	12.7658	9.6548	34.9672	34.6623	37.2679	39.2302	37.9102	37.9531	7.87913	8.8858	7.87978	25.4912	24.1525	26.3257	7.43186	10.2947	8.96969	29.9496	31.2306	31.8056	39.708	43.4825	39.5096	7.23235	6.35371	7.12603	11.3443	10.067	11.973	11.4717	15.0225	15.8868	24.8408	24.9313	28.2313	34.8922	44.064	34.9727	36.3621	48.2158	45.2358	35.5236	35.3193	31.6459	8.731	8.37857	4.96487	45.5952	47.7984	47.4274	38.8666	42.4249	43.2177	16.3054	13.0515	13.259	11.2929	10.3085	13.6687	46.7013	48.1098	42.2137	54.5715	50.5216	49.0944	49.8372	47.5553	46.7991	46.9817	42.5716	47.034	43.0111	45.618	45.1991	50.7774	45.8557	50.4912	46.1827	46.4753	47.2593	56.1669	53.3977	60.53	55.533	49.8378	55.49	64.7964	65.3035	64.7595	46.9525	51.4491	60.8651	27.6806	26.2478	23.5321	63.8685	61.4834	56.8525	66.9951	64.6238	49.9961	27.756	31.5446	27.9085	43.9328	60.6456	58.6934	54.7907	33.8922	51.4894	45.2459	44.3652	53.1069	31.5957	34.2788	31.1935	46.8913	50.4947	47.0825	51.6602	48.4784	44.89	37.4994	31.6138	31.2047	39.832	41.7027	42.9237	42.0349	37.6194	35.3788	30.0059	29.4731	33.2676	27.1849	34.0979	36.4965	42.9738	31.966	33.5982	35.0107	33.611	34.3414	36.6862	37.0226	36.8003	45.7791	36.0444	43.7287	39.0588	18.7398	37.7393	34.3512	35.8758	35.1403	33.0384	38.875	37.9831	37.1824	31.0111	37.4022	37.5125	31.522	8.61736	5.91253	15.6334	18.9024	27.4967	19.879	19.9422	25.966	27.064	26.4333	27.7181	27.8631	23.3243	23.3774	33.715	24.9606	29.5759	21.7218	28.7015	20.0825	19.7075	25.1156	27.6824	27.4146	25.1903	29.3302	16.3066	15.6295	24.1492	20.0931	16.1249	13.0347	20.0413	14.3217	10.3679	10.659	18.2592	18.929	16.0834	14.4366	22.4042	18.179	32.0518	17.2172	24.5572	20.0063	26.4925	46.7206	16.664	34.5542	21.4773	36.4573	0	0	0	0	0	0	0	0	0	0	0	0	13	0.000745285
Zm00001d001766	936	1	0	0	936	0.11	0.35	0.74	0.876684	35.3877	1	1.07236	0	0	0	0	0	0	0	0	0	0	0	0	0	0	0	0	35.3877	0	0	0	0	0	0	0	0	0	0	0	0	0	0	0	0	0.469262	0.484997	0.10946	26.5367	6.35454	7.70351	0.550225	0.767094	0.329835	0	0	0	0.0670356	0.855415	0.23672	10.728	8.88715	9.77191	5.30637	11.7201	12.0314	4.00897	15.7711	14.2418	0.000637327	0.0386042	0.0456716	0.000637327	0.0154417	0.0236542	0	0.000857872	0.00386042	21.9497	213.348	259	60.1306	25.6935	26.0689	21.3332	15.6606	10.491	35.0111	50.8334	23.0989	32.8591	43.7318	37.9444	140.956	15.1787	27.1553	17.7404	31.0064	3.27636	3.98799	3.30472	13.6349	13.9959	9.88517	25.9092	52.4186	17.9298	12.6081	12.6439	2.77275	8.94193	2.86338	11.4343	8.42033	59.0996	37.8696	7.01625	3.30024	4.55899	4.00208	5.21544	6.68809	12.148	9.38187	15.4881	17.647	9.70515	35.4849	56.2021	42.3211	14.9693	21.6137	14.9812	5.72577	3.16993	3.5004	11.134	6.98882	7.2349	8.30044	21.6579	26.6903	2.58663	0	3.20531	4.10384	0.648702	1.39484	22.5044	27.4919	27.428	3.44247	4.64582	2.90713	15.5152	12.7469	14.0968	5.15156	4.50838	4.96386	1.21422	0.954844	2.53032	211.566	208.091	213.348	94.9068	83.7728	79.5223	64.2837	39.3983	42.4304	27.9648	49.4077	38.1939	4.6787	6.17005	7.79104	12.5699	8.06421	5.26959	4.47075	2.74394	5.0357	57.3284	55.3791	129.115	2.79894	2.42914	2.10035	0.781041	1.03364	1.03837	5.57858	3.57019	3.57354	64.4902	78.1717	63.9702	4.09883	2.59238	7.72614	1.64026	2.42812	5.362	10.511	6.80375	5.72704	4.57961	2.29191	4.73255	5.50788	8.09434	6.79951	5.20414	5.90333	5.16895	5.69522	6.24506	3.15784	5.02648	5.75413	5.34794	5.0962	7.01453	9.19144	3.48168	2.6371	7.88311	11.0942	13.956	18.9731	5.60975	4.85867	4.85433	3.11126	6.35255	9.64169	1.78352	4.23657	16.7702	24.3643	10.3335	6.48555	57.5794	22.6462	47.1152	2.04949	0.76115	1.65733	0.638924	0.705266	1.42565	0.31828	0.752	0.955115	1.90412	1.80517	0.656437	0.491294	1.10702	0.891889	0.495388	1.32297	1.39444	2.36565	1.42224	1.70057	0.682482	1.64476	1.63867	3.13887	1.23445	1.08256	13.9851	11.72	12.7181	6.63928	11.462	14.473	19.558	11.8723	4.04215	8.24352	19.0984	4.47473	4.57205	15.4553	6.82579	19.2533	6.25817	9.66689	6.94665	5.81982	9.51664	11.8788	6.1805	8.25251	6.12827	17.715	5.7422	3.99382	5.0865	37.62	48.9198	78.8687	115.926	125.59	91.6135	141.553	14.4649	18.5429	19.4321	11.6179	20.9142	16.2068	11.5484	11.0041	18.9157	14.8361	22.2303	14.0003	16.1925	24.8834	20.9373	15.4672	20.9109	10.7955	12.3761	16.7876	16.4834	15.8403	19.9888	34.6121	28.4044	90.4498	35.5693	42.9232	47.0432	142.167	136.007	43.4365	42.8607	22.8678	22.6308	40.6222	6.27383	25.1537	11.9475	55.5928	52.2445	54.1653	40.883	73.5573	52.9494	0	0	0	0	0	0	0	0	0	0	0	0	2	0.00213675
Zm00001d001767	1110	1	0	0	1110	0.21	0.29	0.57	0.774462	59.1565	13	8.39066	0	0	0	0	25.5947	25.0789	19.9455	0	11.7268	59.1565	0	0	29.4743	4.5631	0	0	0	0	0	0	0	24.8567	0	18.0943	0	10.0872	33.4041	6.8475	0	0	8.06215	0	0	0	0	0	3.89975	1.18036	1.33301	0	0	0	0	0	0	0	0.125047	0	2.09629	2.81196	0.952857	1.97218	2.53667	0.557041	0.551842	2.96307	0.301005	0.00297419	0.0716323	0.0322916	0.00226605	0.0360306	0.00155791	0	0	0.0180153	8.0636	40.8797	230	0.562359	1.31397	0.95185	0.570142	0.789834	0.475019	0.195288	1.01503	0.381662	0.732344	0.363007	0.422096	1.74269	2.21242	2.31293	4.10153	3.41594	3.02763	4.11062	3.49165	3.27764	4.72095	1.35825	2.33182	1.06175	0.99392	3.57157	4.0293	4.68166	6.9385	7.68994	3.13772	3.63187	1.23329	1.08589	3.62421	5.63738	7.12131	9.32603	1.48832	1.79941	1.97068	1.27689	15.2172	10.9763	12.4736	6.90261	4.85529	4.84204	0.484916	0.646539	1.01738	17.0194	19.2953	17.8576	17.4045	21.3911	19.1284	3.67925	0.963255	0.901369	18.5153	14.2022	15.1759	10.5897	14.2969	8.7016	0.714945	0.743636	1.38154	6.27696	6.16386	5.13359	1.16461	1.20799	0.84441	9.4336	16.2301	16.1373	15.0568	16.7996	14.8221	0.197158	0	0.211375	1.43532	1.12083	0.333051	2.09196	0.624089	1.85103	1.36151	2.21151	2.06575	20.2604	16.005	18.3743	3.10146	2.31452	2.59135	16.05	18.8074	21.9093	0.219557	0.157942	0	18.4468	14.8693	19.2853	2.42823	2.53996	3.07775	4.73935	3.65727	4.88166	0.659259	0.268795	0	13.5862	14.0886	14.7177	9.88558	12.1252	10.4582	7.78203	7.86745	5.7972	8.1181	7.29095	9.45652	13.5413	13.9673	13.6698	21.999	22.6009	20.534	32.072	32.8996	33.7413	29.1491	32.9681	28.7153	36.8304	40.8797	34.7239	23.7241	22.3899	27.0398	18.7503	16.0538	24.7046	19.8069	22.3826	26.7866	15.4503	14.0712	14.1022	19.2844	16.7159	16.4852	24.0574	24.1929	25.6507	2.35588	5.20594	4.36603	9.84402	5.3052	11.4133	7.13149	6.08103	10.1142	22.7151	21.489	22.1036	9.49734	7.32885	7.10794	6.05928	5.25711	5.56569	19.0227	18.3433	19.2972	7.12797	7.27488	7.16047	5.94036	4.42147	5.34431	19.5724	20.3453	21.202	2.64232	2.43618	2.09942	7.47237	2.28951	2.23545	2.80094	4.51999	7.25993	3.96436	3.06325	3.25165	9.27601	3.7629	8.13308	3.14557	3.56847	3.59623	3.99785	5.49094	6.0104	2.88853	5.20932	1.91101	12.6979	3.53573	8.46875	4.84229	4.67005	0.170833	0.234765	0.445575	1.02373	0.682338	1.29628	0.660553	5.40914	6.73455	5.28862	6.22147	3.73892	6.02739	3.52598	6.09194	5.44687	5.35539	4.80852	5.95729	7.51818	4.65414	4.76168	6.61465	4.66953	5.66411	4.79998	6.47725	5.5784	6.68373	5.54691	3.52232	0	2.07566	1.68539	0.155059	0.182711	0.744796	1.85732	2.5211	2.13952	0.192503	0.123767	0.572358	0.21045	0.126978	1.71734	1.1599	1.05496	1.88525	0.912867	1.30457	1.87159	0	1	0	0	0	0	0	0	0	0	0	0	2	0.0018018
Zm00001d001769	2382	2	0	0	1180	0.23	0.28	0.57	0.891551	0	0	0	0	0	0	0	0	0	0	0	0	0	0	0	0	0	0	0	0	0	0	0	0	0	0	0	0	0	0	0	0	0	0	0	0	0.170587	0	0	4.99697	0	0	0	0	0	0.194436	0	0	0	0	0	0.831408	0	0	0.550266	0	0	0.294627	0	0	0.0303967	0.0398462	0.0101472	0.0106557	0.0295723	0.00177933	0.00720656	0.000118975	0.00514723	1.30235	17.0066	79	0.697762	0.259588	0	0.541098	0	0	0	0.390152	0.430422	0.209299	0	0	2.48304	0	0.715683	0	0.0830092	0	0	0	0.561927	0.410908	0	0	5.341	6.57197	3.21706	1.7764	0.482271	0.291166	0.126717	2.58869	1.64432	6.76136	3.70329	0.782825	0.129968	0.278659	0.303902	0	0.614157	3.84941	3.10574	5.28633	5.34118	1.41037	6.28707	17.0066	11.3853	0	0.416678	0	0	0	0	0	0	0	0	0	0	0	0	0	0	0	0	0	0	0	0	0	0	0	0	0	0	0	0	0	0	0	2.38771	2.09612	1.39255	3.98832	3.02352	4.833	3.00609	1.45466	1.44606	1.01369	1.62494	0.838536	0	0.299245	0	0.0985539	0	0	0	0	0	0	0.537584	1.63759	0	0	0	0	0	0	0	0	0	0.829749	1.78293	6.98964	0.407714	0	0	0	0	0.320144	0.418747	0	0	0	0	0	0	0.161219	0	0	0	0	0	0	0	0	0	0	0	0	0	0	0	0	0	0	0	0.218901	0	0	0.214516	0	0.19946	0	0	0	0	0	0	0.929916	0.434199	0.972138	0	0	0	0	0	0	0	0	0	0	0	0	0	0	0	0	0	0	0	0	0	0	0	0	0	0	0	6.67089	0.779029	0.756165	0	5.32373	3.23847	2.42102	2.69926	1.49833	3.58255	0.991559	1.62968	0.510731	2.14852	0	3.74827	1.70335	0.901547	0.196374	0	0	1.20837	0.306965	0	0	1.44131	0	0.468166	0.1633	0.111129	0.296817	0.166604	4.33101	1.46042	3.01656	1.08651	2.53084	6.87857	4.10691	5.82465	5.08448	7.27094	8.79122	2.24269	8.82008	4.24893	10.1323	2.62574	8.6647	4.3307	3.33282	7.63633	2.22536	4.70634	2.39711	10.5763	5.03848	2.7077	14.717	5.09287	0	1.38768	0.282388	0.0758056	0	1.94969	1.65849	0	0.245183	0	0.360757	0.785442	0	0	0	0.76298	5.90578	0.876758	4.3689	1.49676	4.80372	0	0	1	0	0	0	0	0	0	0	0	0	7	0.00293871
Zm00001d001770	4484	10	98	0	1182	0.25	0.21	0.42	0.724189	0	0	0	0	0	0	0	0	0	0	0	0	0	0	0	0	0	0	0	0	0	0	0	0	0	0	0	0	0	0	0	0	0	0	0	0	0	0	0	0	0	0	0	0	0	0	0	0	0	0	0	0	0	0	0	0	0	0	0	0	0.0434334	0.0235687	0.0359517	0.0514462	0.0167327	0.000783007	0	0	0.0184442	0.0176042	1.43544	2	0	0	0	0	0	0	0	0	0	0	0	0	0	0	0	0	0	0	0	0	0	0	0	0	0	0	0	0	0.0471629	0	0	0	0.076102	0.0297435	0.0744971	0	0.00608214	0	0	0	0	0.0290474	0	0.429234	0.4412	0.565249	0.320861	1.16809	1.43544	0	0	0	0	0	0	0	0	0	0	0	0	0	0	0	0	0	0	0	0	0	0	0	0	0	0	0	0	0	0	0	0	0	0	0	0	0	0	0	0	0	0	0	0	0	0	0	0	0	0	0	0	0.0512765	0	0	0	0	0	0	0	0	0	0	0	0	0	0	0	0	0	0	0	0	0	0	0	0	0	0	0	0	0	0	0	0	0	0	0	0	0	0	0	0	0	0	0	0	0	0	0	0	0	0	0	0	0	0	0	0	0	0	0	0	0	0	0	0	0	0	0	0	0	0	0	0	0	0	0	0	0	0	0	0	0	0	0	0	0	0	0	0	0	0	0	0	0	0	0	0	0	0	0	0	0	0	0	0	0	0	0	0	0	0	0	0	0	0	0	0	0	0	0	0.053578	0	0	0	0	0	0	0	0	0	0	0	0	0	0	0	0	0.0195501	0	0	0	0	0	0	0	0	0	0	0	0	0	0	0	0	0	0	0	0.0110565	0	0	0.0107827	0	0	0	0	0	0	0	0	0	0	0.0546055	0	0	0	0	0	0	0	0	0	0	0	0	0	1	0.000223015
Zm00001d001775	1051	4	130	0	278	0.23	0.23	0.49	0.820222	0	0	0	0	0	0	0	0	0	0	0	0	0	0	0	0	0	0	0	0	0	0	0	0	0	0	0	0	0	0	0	0	0	0	0	0	0	0	0	0	0	11.2313	0	0	0	0	0	0	0	0	0	0	0	3.77331	0	0	5.73603	0	0	4.13881	0.0904644	0.0337516	0.0649615	0.0587898	0.0464235	0.00361152	0	0	0.013726	0	0	0	0	0	0	0	0	0	0	0	0	0	0	0	0	0	0	0	0	0	0	0	0	0	0	0	0	0	0	0	0	0	0	0	0	0	0	0	0	0	0	0	0	0	0	0	0	0	0	0	0	0	0	0	0	0	0	0	0	0	0	0	0	0	0	0	0	0	0	0	0	0	0	0	0	0	0	0	0	0	0	0	0	0	0	0	0	0	0	0	0	0	0	0	0	0	0	0	0	0	0	0	0	0	0	0	0	0	0	0	0	0	0	0	0	0	0	0	0	0	0	0	0	0	0	0	0	0	0	0	0	0	0	0	0	0	0	0	0	0	0	0	0	0	0	0	0	0	0	0	0	0	0	0	0	0	0	0	0	0	0	0	0	0	0	0	0	0	0	0	0	0	0	0	0	0	0	0	0	0	0	0	0	0	0	0	0	0	0	0	0	0	0	0	0	0	0	0	0	0	0	0	0	0	0	0	0	0	0	0	0	0	0	0	0	0	0	0	0	0	0	0	0	0	0	0	0	0	0	0	0	0	0	0	0	0	0	0	0	0	0	0	0	0	0	0	0	0	0	0	0	0	0	0	0	0	0	0	0	0	0	0	0	0	0	0	0	0	0	0	0	0	0	0	0	0	0	0	0	0	0	0	0	0	0	0	0	0	14	0.0133206
Zm00001d001776	243	1	0	0	243	0.14	0.42	0.72	0.893103	0	0	0	0	0	0	0	0	0	0	0	0	0	0	0	0	0	0	0	0	0	0	0	0	0	0	0	0	0	0	0	0	0	0	0	0	0	0	0	0.802235	0.280782	0.701955	0	0	0	0.189837	0.836704	0.75433	0	0	0	0.673806	0.0539045	0.771814	0.966457	0.224599	0.382013	0.384318	0.153727	0.413881	0.00276175	0.0274519	0.036239	0.00169954	0.0060051	0	0.000283257	0.000428936	0.0167285	1.99819	40.8059	77	0	0	0	0	0	0	0	0	0	0	0	0	0	0	0	0	3.32172	0	0	0	0	0	0	0	0	0	0	0	0	0	0	0	1.01452	0	0	0	1.14319	0	0.224474	0	0	0	0	3.7118	5.2063	3.64936	0	0	0	0	0	0	17.2111	18.4008	10.7955	24.5331	21.2933	40.8059	1.82839	2.66796	2.66344	1.78896	0	0	0	0	0	0	0	0	4.17586	0	1.4622	0	0	0	0	7.20127	7.92531	0	0	0	0	0	0	0	0	0	11.1504	2.38319	0	4.18495	5.48573	13.8739	5.30091	5.81121	18.4357	0	0	0	2.44175	3.20469	19.3954	5.85842	0	0	15.4318	3.25477	3.83807	2.46596	0	0.714451	0	0	0	0	1.56769	0	5.57791	15.3576	40.5258	1.92511	4.9243	25.029	5.31281	5.09349	0	3.30323	0	7.42474	0	1.20556	0	0	0	0	0	0	0	0	0	0	0	0	0	0	0	0	0	0	0	6.9459	21.2466	13.0984	0	0	0	0	0	0	6.41484	2.94075	0	0	0	0	0	0	1.13792	0.721368	0	0	3.96329	0	3.80055	1.02727	0	0	0	0	0	2.88613	3.0523	4.72459	0.548856	0.679852	0	0	0	0	2.6802	8.07337	2.67152	0.970724	0.8804	0	1.03761	0	0	0	0	0	0	1.29657	0	0	0	0	0.844713	0	0	0	0	0	0	0	0	0	0	0	5.28466	0	2.74645	1.16103	1.22237	1.00912	0.371517	1.04533	0.491197	0.901303	0	0	0	0	0	0	0	0	0	0	1.37158	0	0	0	0	0	0	0	0	0	0	0	0	0	0	5.43595	0.329375	0	1.50603	1.07917	4.34288	6.05876	0	0	0	0	0	0	0	0	0	0	0	0	0	1	0	0	0	0	0	0	0	0	0	0	1	0.00411523
Zm00001d001780	8009	13	220	363	1536	0.26	0.21	0.42	0.671601	214.381	28	64.2164	123.578	67.9818	135.959	0	124.732	142.534	152.652	3.94865	86.7858	22.8167	92.4754	214.381	96.1822	160.994	101.018	33.8498	91.6429	0	0	0	58.7597	11.2291	48.0742	55.9093	23.9649	34.0436	63.9842	48.5119	0	19.2422	64.6096	11.6606	27.6193	0.134232	0	0	5.8598	1.39485	0	0.0634683	0.0640529	0	0	0	0	0.0103326	0.107326	0	4.51157	6.23205	0	2.35232	10.2938	0	1.31362	11.2736	0	0.0181037	0.0573922	0.0201302	0.000602866	0.0128458	0.000845965	0	0.00768628	0.00514723	14.3467	35.2133	274	9.81672	8.34779	4.68824	7.32037	7.90919	6.67524	7.44703	9.73889	8.84946	10.6682	8.02282	7.16131	15.1001	13.9967	19.7974	18.0096	15.2181	16.0195	15.8057	14.7434	18.0082	16.8028	19.0092	13.1652	12.8891	20.7025	17.7567	15.415	35.2133	15.7739	26.4763	19.7951	19.0271	12.6102	13.7698	15.2916	17.7647	29.9809	28.5126	34.1923	30.4143	27.7272	26.0433	20.4498	21.5591	23.3908	26.9356	22.7654	26.3381	3.82614	3.77714	3.66964	21.9877	19.4506	19.8545	19.9096	22.2962	22.1609	9.01716	6.38516	4.39247	24.8193	24.3301	24.2992	18.039	15.5426	15.2537	2.75778	2.64707	3.1151	28.4672	26.2449	25.8979	2.48886	3.30755	3.24972	28.2244	27.6689	30.1775	22.0662	25.2038	27.595	3.40827	3.58538	3.02999	7.09367	5.56597	4.71607	7.18864	6.37941	7.81312	12.5361	14.0491	14.7594	24.063	24.3546	24.1306	14.5164	16.3864	16.6082	25.2083	21.668	21.1733	3.8082	3.67988	3.07333	18.5292	20.1352	19.9262	11.7731	10.2339	11.4204	7.31334	5.42253	5.99946	3.45718	4.29194	4.98393	14.3699	16.2027	13.6055	12.6689	11.0899	12.8327	11.3417	12.3611	13.2952	12.0107	10.3466	12.825	12.0224	13.1314	13.6595	14.4619	13.1805	13.1659	8.07536	8.88116	8.98373	9.76874	9.73644	8.51472	1.79625	4.40304	2.26132	7.67832	7.35388	6.88184	1.55505	1.37506	2.01174	10.8878	11.8489	12.6918	6.82613	7.39607	7.20981	5.63013	5.11828	4.91836	17.7499	19.0861	19.9365	24.1981	20.8716	23.6344	7.50034	3.9669	5.01007	2.86265	2.657	3.11207	19.4046	21.2923	20.0203	5.94969	5.6274	5.30882	3.16091	2.06648	2.28423	21.8693	21.6271	22.998	4.25373	4.83727	4.38195	1.12998	1.70232	1.4662	19.5484	19.4201	20.9147	16.5181	16.8179	20.4555	32.3771	20.1755	20.8881	19.7266	27.6413	24.6177	26.7596	17.8948	22.4163	33.0059	23.1166	33.3766	19.0363	14.4203	15.6237	15.6371	16.7883	17.0923	15.1193	16.4335	19.0808	18.1355	15.5341	17.6666	19.6089	18.507	4.81312	2.99955	10.252	8.45439	13.1111	9.1527	14.5882	18.8306	24.1222	18.1243	24.2761	20.1315	20.6278	22.2224	22.1635	22.2444	21.4895	19.7002	21.0626	23.3669	17.7875	21.8858	23.7155	19.2543	25.5352	21.0508	20.5853	19.5783	19.6707	20.3011	12.953	4.32779	6.93941	8.99364	3.68609	4.06931	6.48574	6.97333	9.75518	8.72911	12.7345	9.08	12.2646	9.78283	11.7232	9.40186	11.8952	13.4697	10.1819	11.4777	9.67359	13.0885	0	0	0	0	0	0	0	0	0	0	0	0	24	0.00299663
Zm00001d001781	2046	1	0	0	2046	0.19	0.27	0.57	0.776131	20.7234	2	0.993058	0	0	12.0475	0	0	0	0	0	0	0	0	0	0	0	0	0	0	0	0	0	0	0	0	0	0	0	0	0	0	20.7234	0	0	0	0.140094	0.0867897	0.0869473	13.3371	2.92481	3.8144	0.083958	0.912023	0	0	0	0	0	0.77206	0	4.71664	13.5909	3.77331	2.27155	7.36455	3.16954	0.827763	7.81776	1.51496	0.00141628	0.000850645	0.0534689	0.00127465	0	0.000428936	0	0	0.00857872	5.59041	34.5536	163	12.535	16.5609	24.539	18.7975	31.5665	28.1748	14.7703	27.3409	34.5536	30.3928	14.7684	12.8439	5.08872	6.40874	6.71727	9.30999	4.05034	9.46398	11.1535	11.1596	9.17633	9.4257	9.73349	7.87794	1.81748	0.404036	1.06329	1.1945	2.48795	1.00144	0.10519	1.44826	1.4177	2.26755	2.0739	1.11039	0.702838	0.327385	0.279115	3.00648	2.02617	0.143673	0.58679	1.78091	1.2099	1.00591	0.0724648	0	0.252759	15.3181	15.9584	14.725	2.03862	1.34655	1.67579	1.92956	1.53298	2.46972	11.1342	15.7359	12.3626	1.88444	3.37142	3.49419	1.08882	1.29606	2.11809	12.6504	7.88624	9.80906	6.16182	4.42311	3.98041	12.317	12.2971	13.5491	1.29025	1.95952	1.52226	3.83562	5.16267	4.71834	13.2397	11.4844	12.0088	13.0979	16.7395	26.2058	12.8123	13.0021	14.8607	7.95897	7.31924	6.63753	0.948395	1.14179	0.842246	2.73683	2.1679	2.64169	0.2523	0.291263	0.438782	20.2707	26.0717	15.8045	1.41019	1.83408	1.34523	2.65258	2.45878	1.74676	5.29539	3.62273	3.52724	28.2264	25.852	32.781	2.27147	1.15533	1.5551	1.43202	1.44438	1.45368	0.645822	0.564498	0.953106	0.862119	0.768085	0.958123	1.12858	0.794589	1.38442	0.675551	0.97196	0.92233	0.419105	0.351601	0.216547	0.50426	0.677384	0.699979	0.370031	0	0.460934	0.653819	0.562875	0.347159	0	0.07578	0.156893	0	0.084972	0	0.574719	0.350532	0.146058	0.0815107	0.0287837	0	0	0.0995478	0.0620152	1.05554	0.381914	0.637653	0.309997	0.0849314	0.181952	0	0.0352736	0.0247155	0.343572	0	0	0.287215	0.253394	0.12529	0	0	0	0.340799	0.195026	0.217974	0.176052	0.172979	0.209108	0	0	0	0.547498	0.230614	0.375153	0.877875	0.937572	0.886316	0.154557	1.44967	0.458477	1.13778	0.290074	0.732143	1.10891	1.25516	0.479783	0.247112	0.487916	0	0.961348	1.2078	2.05754	2.15432	1.09366	1.52219	3.53988	3.35823	2.23617	1.01846	1.10849	1.84877	1.14559	1.10616	32.035	34.3053	30.7731	32.487	30.5453	25.6611	24.2183	0.729681	0.815742	1.20555	0.769321	1.15191	0.688881	0.50821	0.813224	0.538985	0.743366	0.286767	0.58807	0.432525	1.16038	0.317733	0.649747	1.09501	0.667342	0.533609	0.599823	0.518637	0.611118	1.0688	1.59801	4.18429	14.3517	9.24479	4.09064	3.86611	15.0908	13.4818	8.22275	8.46665	17.0283	10.8974	26.3507	8.28997	12.5843	8.9822	21.4274	27.0532	17.2458	18.4091	21.6595	19.8465	0	0	0	0	0	0	0	0	0	0	1	0	18	0.00879765
Zm00001d001784	2517	6	87	261	1308	0.23	0.24	0.53	0.804865	36.4048	3	1.54307	0	0	0	0	0	0	0	11.4245	0	0	0	0	0	0	0	0	0	0	0	0	0	0	0	0	0	0	0	0	0	36.4048	0	0	3.09219	0.312475	0.000935702	0	7.22865	1.03851	1.07993	0.116442	0.909019	0.329238	0	0	0	0	0.345575	0	2.68949	7.43033	3.77331	1.8231	6.68127	1.50085	1.03911	7.05583	0.445718	0.00113303	0	0.0188732	0.000495699	0	0.00171574	0	0	0.00686298	7.06616	77.5098	214	21.2025	24.5101	12.997	10.1473	13.499	14.4184	9.04431	17.4732	15.6232	14.2663	15.4798	11.2668	15.981	17.4968	5.9709	9.91367	13.7456	10.3284	13.0253	11.0691	10.2895	15.4796	13.5795	22.5969	3.40867	9.86901	1.28487	2.08479	1.77739	1.35302	0.449566	0.70453	1.49636	2.5686	3.20258	1.48077	2.12021	0.109503	0.391983	1.85467	2.85746	6.8678	7.17681	5.63043	5.30635	5.10287	1.71098	3.51805	2.2928	20.7146	21.6991	22.5749	2.30354	1.80992	1.5033	1.64204	1.07062	1.16844	16.3949	20.7255	25.2312	0	0.255734	0.250012	0.260765	0.226394	0.399309	11.2758	10.3688	19.1961	8.89113	4.37782	4.30037	12.4478	10.1033	12.7877	1.82044	1.3595	1.31088	0.78541	0.718319	0.837197	11.3781	13.2865	16.1566	20.2629	33.2511	21.3043	20.4506	28.9896	23.8948	10.7182	11.9101	12.6281	0.476045	0.274238	0.373597	5.57943	2.51743	4.28481	0.0895727	0.177821	0	12.985	15.3908	14.9019	1.56111	0.999063	1.31575	3.41276	3.28707	2.85798	1.63196	0.921504	1.6529	13.8967	15.3597	13.4842	1.56072	1.2292	1.22929	0.711619	1.31434	1.59439	0.855769	1.09358	1.13154	1.25532	1.59325	1.80786	1.16301	2.14004	1.80758	1.0566	0.536525	1.79776	0.849022	0.822935	0.765469	0.782723	1.15932	0.39717	0.577293	1.12945	0.183818	0.223886	0.91339	1.32232	0.112332	0.297931	0.921777	2.7841	3.24286	2.54347	1.20035	0.64663	0.564718	0.35941	0.246057	0.25347	2.4224	2.88574	2.50574	5.03964	2.56886	2.65885	0.976901	0.300803	0.584286	0	0.0505354	0.0725416	2.01891	2.57112	1.4465	0.52953	0.886811	0.755307	0.123719	0.121862	0.045989	1.85815	2.42502	3.08617	1.16888	1.25928	0.609606	0.241973	0	0	4.39602	2.93298	3.38987	5.95735	1.60386	1.04774	1.28046	5.66546	1.42754	1.72916	3.76053	3.53064	4.30961	2.29733	1.79862	0.970211	1.6892	0.437259	1.14262	5.44835	1.02548	1.78733	2.51188	3.6194	0.77471	1.27383	1.32945	1.57091	4.27174	3.14172	3.4218	2.54143	55.5247	49.787	77.5098	54.8781	22.4004	49.5382	10.7965	1.76065	2.93361	1.97632	3.41074	2.77034	2.97315	3.81658	1.16113	3.23031	1.67103	3.92135	1.80845	4.17218	2.22006	2.41484	3.86773	2.0918	3.23396	1.2458	3.24797	3.28763	1.55728	3.90864	2.63285	4.37198	58.1056	16.2348	3.63083	3.14465	69.7372	63.1888	18.3227	15.3451	1.92937	2.59513	5.9454	3.2454	3.43378	3.40326	16.2479	23.8156	16.2723	17.849	23.4499	18.1358	0	0	0	0	0	0	0	0	0	0	1	0	29	0.0115217
Zm00001d001785	3039	1	0	0	3039	0.25	0.25	0.47	0.68531	1091.12	28	349.26	1091.12	303.071	426.429	0	786.574	529.931	345.032	0	44.1257	346.691	35.1176	24.4651	303.677	12.6587	484.996	374.235	377.917	0	0	0	547.96	464.303	434.321	738.84	73.3223	725.507	715.654	583.729	83.222	88.6492	941.405	488.056	154.583	0.282766	0	0	4.38722	1.33421	19.6547	0.183408	0.0661402	1	0	0	0	0	0	0	3.62592	3.82684	135.839	1.41935	1.54511	44.5637	0.653157	0.375722	9.10539	0.0333974	0.00247123	0	0	0	0	0	0	0.000428936	24.0233	101.795	211	0.149291	0.130742	0.157095	0	0.122886	0.0543874	0.0315418	0.0438832	0.270922	0.166546	0.402523	0.227603	0.846554	0.366573	9.57388	0.303223	3.02723	0.0947484	0.141418	0.258399	0.31321	0.346152	0.275849	0.241071	1.42614	1.10594	9.43738	6.48027	4.75069	7.7624	17.7827	9.39317	9.03776	1.08259	1.48574	5.17695	8.14949	16.2417	18.7506	4.73617	4.45492	1.84982	1.84953	35.9328	37.0833	36.5966	9.16022	8.70492	7.8117	0.472983	0.421213	0.407284	41.85	44.7366	46.5922	37.0941	36.8923	36.5118	6.01058	1.93851	0.895215	83.2726	73.6181	80.1162	65.0336	53.0187	40.5772	0.0237891	0.0440617	0.140445	35.9546	38.6954	43.8832	0.31081	0.245588	0.146855	58.2537	60.8505	65.1471	81.7317	83.2447	81.8451	0.0510913	0.07083	0.198025	1.11767	0.945815	0.631167	1.34684	1.70474	2.22073	18.0505	20.6079	21.6635	84.4703	92.9044	72.8307	19.2022	24.6556	26.519	95.1705	101.795	96.384	0.442468	0.111461	0.3138	69.3654	72.2667	74.3212	29.5597	34.9851	38.1011	2.77607	2.34743	3.07646	0.155819	0.185614	0.265603	63.3956	71.9514	58.5974	62.1694	58.9914	55.7467	62.1365	57.4923	58.6381	48.6214	42.9636	53.2107	46.8071	46.5045	49.6256	53.7609	52.4872	48.6746	50.7663	52.1355	57.795	56.4587	50.1071	54.132	54.4564	57.2728	49.4235	48.1289	46.2577	50.6827	19.1492	21.581	28.9335	51.9525	43.7824	50.2477	37.2612	39.7893	33.5815	45.6515	39.7307	30.5974	67.5045	72.1239	71.7709	16.8268	28.3295	27.8042	33.0154	17.6964	28.825	19.0896	18.2594	22.5016	85.866	93.9726	93.2471	33.3653	30.4133	30.2032	24.8435	21.9424	20.3745	91.2373	89.9163	99.3142	24.5582	26.4761	25.8599	15.1895	14.8592	13.5489	79.7383	82.8395	82.9651	2.22703	4.81804	5.36216	15.5114	2.26847	5.43481	5.876	7.84269	7.55643	6.02048	4.68885	6.43661	15.783	6.87391	17.531	6.05096	0.790337	4.68791	4.86744	9.28892	17.7039	3.89234	7.93725	6.12039	24.3426	3.96519	20.348	5.42867	6.19724	0.0317792	0.00768841	0.0375518	0.219675	0.103803	0.146828	0.0629559	7.96255	11.2847	7.91915	11.6007	8.03201	10.9672	9.85805	10.8911	11.58	9.63329	9.86816	11.0459	9.96075	9.40041	8.42561	12.7188	8.56823	12.5525	10.0649	12.3477	13.3086	10.9607	10.3013	7.32685	2.28738	4.20477	5.29722	1.05761	1.2137	4.76634	4.85397	6.24732	5.56304	0	0.133845	0.0518703	0.0656543	0.0470197	0	0.77304	0.6585	0.345007	0.589423	0.360539	0.127041	0	1	0	0	0	0	0	0	0	0	0	0	13	0.00427772
Zm00001d001786	5041	14	248	173	2099	0.23	0.23	0.47	0.702959	0	0	0	0	0	0	0	0	0	0	0	0	0	0	0	0	0	0	0	0	0	0	0	0	0	0	0	0	0	0	0	0	0	0	0	0	0.043843	0	0.0484985	2.71423	1.36869	5.25334	0	0	0	0	0	0	0	0.0238961	0	2.82999	0.906136	1.15634	2.07544	2.7066	0.895912	0.855355	1.29356	0.480636	0.0156914	0.0641217	0.00807492	0.000495699	0.026594	0.00335662	0.000708142	0	0.00428936	8.92683	47.0161	211	0.601108	0.59733	0.464305	0.597974	0.46604	0.242044	0.584254	0.278149	0.463216	0.690399	0.798619	0.323737	1.6554	1.41178	1.92017	1.66269	3.50732	1.40947	1.28498	1.24727	1.22912	0.799089	0.971038	1.80853	7.00554	2.92374	12.8608	11.3071	26.6211	12.0881	11.9636	11.2614	14.3242	8.10182	7.23886	12.3993	10.8937	13.0125	12.0712	25.8251	24.1735	5.13651	5.55525	9.08778	10.091	10.7182	15.1889	13.1362	15.3096	1.97859	1.48567	2.02823	12.4239	10.8636	10.0341	11.3113	11.7056	12.1886	6.75818	3.86291	3.41032	14.4393	14.5666	16.2715	14.4648	13.449	12.0934	0.963699	0.988369	1.02311	20.5807	23.0281	23.8303	0.659881	0.895256	0.633022	28.3161	27.8796	27.2793	18.5703	17.3809	18.0284	0.555252	0.430481	0.161049	2.87522	2.12336	1.4833	5.25043	6.0688	7.59257	43.7392	41.4321	40.9374	24.0427	19.7067	24.656	12.963	18.0538	15.189	23.5718	23.9345	22.1506	0.752023	0.757656	0.510626	20.2335	19.4862	19.0405	44.8945	47.0161	43.9446	12.7145	12.0422	12.0759	0.767231	0.596236	0.299215	17.5954	17.5746	16.9721	15.517	15.131	17.1455	18.0893	16.338	16.5768	13.7758	12.1249	15.3387	9.6521	11.1375	10.4409	4.40756	4.41097	5.42034	1.27394	1.49492	1.14893	2.35378	3.30338	2.24475	0.366363	0.610264	0.439918	1.57439	1.74772	1.82471	0.101263	0.126073	0.377432	12.6643	12.681	10.7179	1.98181	1.92457	1.56058	1.28156	0.789508	0.848786	10.9754	11.5061	11.1435	1.24445	1.82452	1.47493	2.17923	0.910808	1.38851	0.0905953	0.0969503	0.113466	12.0269	14.3619	12.3197	1.88806	1.39668	1.67352	0.0539241	0.168299	0.0465997	14.978	14.1417	15.8486	1.53921	1.65857	1.59903	0.129925	0.0795259	0.0662321	13.4508	14.0392	12.7152	8.8553	11.8991	12.3449	11.5561	8.35654	11.7008	11.7041	10.1825	11.0184	11.8957	11.6493	12.1011	13.7442	12.2392	13.4129	13.1102	10.9341	13.3492	13.0251	10.7039	7.08087	12.0032	13.0806	13.4989	7.1726	8.02691	7.35462	9.5353	11.1748	0.345529	0.372407	0.544721	0.487846	0.836194	0.709522	0.693566	12.4237	11.2138	10.1256	15.385	11.6044	10.8704	13.7696	11.557	11.4309	11.8771	10.674	12.2565	14.3031	11.1596	12.1718	12.2069	10.7449	13.5516	12.1711	11.3964	12.345	12.1344	12.0149	9.48036	2.73841	5.76605	11.4176	2.62088	2.87767	5.52953	4.8749	11.4052	10.7845	0.454797	1.57829	0.60759	0.928583	0.705365	1.62778	0.157883	0.554299	0.136858	0.222055	0.289317	0.138057	0	1	0	0	0	0	0	0	0	0	0	0	31	0.00614957
Zm00001d001787	10693	8	350	473	609	0.21	0.22	0.51	0.750186	1538.99	29	348.723	471.019	42.06	208.088	19.3055	950.835	940	460.887	97.2641	137.612	214.957	180.297	141.556	404.577	275.252	1538.99	369.964	343.239	0	0	0	815.389	641.632	1079.58	1412.67	162.469	120.702	77.8163	25.0171	0	34.4104	289.37	44.7626	8.13228	0	0.0468425	0	6.41788	1.69628	2.15266	0.0534733	0.109137	0	0	0	0	0	0.0355125	0	8.62472	2.88839	2.89287	3.85759	1.79319	1.18594	1.65553	1.59651	0.165553	0.0574099	0.0246151	0.0292306	0.0275362	0.0150672	0.00591979	0.000575967	1.32516e-05	0.013726	25.1236	56.448	274	23.5118	19.9959	21.0754	18.5422	20.0888	20.4136	20.6803	18.5926	20.9432	25.1239	17.454	16.1975	24.1206	37.8813	25.8097	31.1034	27.1625	31.878	28.0246	28.6012	28.9501	37.5072	38.8958	37.8124	25.1989	10.4749	25.8999	28.7543	23.3897	29.0366	20.3713	26.4501	25.813	22.3403	24.8301	26.8731	26.4544	22.3584	24.5896	19.5076	19.9338	10.4309	11.8172	30.1588	30.3186	31.2075	20.737	19.6676	19.4744	6.35654	5.77878	5.86346	38.2236	40.3929	41.7436	39.6255	38.8575	40.8619	11.6275	9.23107	6.11664	38.0879	30.5816	35.3585	30.9433	29.8787	27.103	7.79006	7.43874	5.33784	24.3581	26.7441	26.3652	5.26003	6.37432	7.37774	44.8406	44.1867	48.9161	39.9304	39.5746	48.1369	7.12214	6.06638	6.73224	11.7263	10.0136	6.36403	11.0362	10.7986	13.3456	17.8854	15.5897	16.3435	56.448	52.7612	53.5832	24.6606	25.8465	24.4503	49.5494	50.9085	50.6951	11.3226	7.96839	8.86599	34.7055	38.7754	38.179	15.1627	15.1826	17.0932	11.7785	8.7209	8.49174	11.1255	11.691	13.6589	35.7553	39.0918	35.4285	36.9704	32.109	29.747	35.5343	33.424	31.9204	28.7798	22.8171	29.8479	29.587	28.1331	28.2133	38.1171	33.0618	32.3189	37.7903	36.8872	38.0653	31.9219	31.6996	33.5954	35.0599	33.8108	33.5661	33.4258	28.7701	34.71	19.3336	21.0723	22.0405	28.6207	31.1637	30.1396	31.6618	28.1234	24.666	32.6679	30.3547	26.7391	37.2143	38.8015	40.5235	21.3331	24.6104	20.5728	28.1937	16.71	25.0278	21.1429	19.8209	24.5136	41.6552	41.6689	39.4123	22.8704	22.5065	21.2029	17.9686	18.2301	17.1181	41.3756	39.2785	38.6986	17.3453	19.4648	17.8741	18.1622	15.4921	13.5524	33.5685	34.7295	38.5801	15.5185	18.2599	18.4304	22.9935	16.4723	21.2982	19.7849	17.6017	12.9475	15.3329	23.5383	24.324	20.2428	22.9273	21.9089	26.5648	16.1833	42.8464	35.1687	32.6706	25.1794	38.2207	40.2392	33.2798	22.2379	22.2261	26.4424	26.3604	28.6902	14.3316	10.7633	36.7186	32.3899	37.1039	34.4323	31.6844	14.037	15.0762	16.0521	16.2668	15.8634	15.7697	12.375	16.9811	14.8904	16.1063	15.2239	17.8254	15.389	18.0252	15.2936	19.1617	17.4391	17.0054	15.8801	15.3292	16.7237	15.9993	17.8947	17.0919	11.7227	13.3151	15.7331	11.0807	11.0592	12.6817	14.1271	17.5527	15.5521	24.6374	20.8312	20.6892	37.0089	31.8142	27.6783	40.5501	39.0386	41.39	53.6944	40.9392	53.4211	0	0	0	0	0	0	0	0	0	0	0	0	37	0.00346021
Zm00001d001788	12806	21	119	22	3660	0.26	0.22	0.43	0.68151	1049.32	33	342.466	1049.32	751.728	888.942	376.516	317.585	189.908	110.122	418.217	169.035	106.22	55.8678	105.938	149.858	61.5138	121.616	118.098	515.001	52.2064	140.866	380.815	263.099	260.096	284.336	349.729	146.912	414.512	511.105	261.912	206.205	793.49	827.286	367.595	535.728	0.194777	0.0186713	0.175851	5.09326	1.63209	2.41473	0	0.110964	0.478261	0	0	0.112062	0	0.0652637	0	2.63254	2.73903	3.43372	1.61054	2.94256	1.25242	0.750762	1.9896	0.240051	0.0293313	0.0285167	0.0174182	0.000966365	0.0141549	0.000212443	0	0	0.0026906	24.27	92.9635	274	17.8827	21.3451	26.2587	27.9718	25.7598	27.6605	24.5425	28.8144	46.9971	38.4211	21.079	18.0652	15.4842	17.9631	22.3995	28.1402	14.1532	23.288	23.7952	25.307	28.0739	25.3988	22.9293	21.9	17.2763	16.5575	22.536	27.8666	21.2756	30.0178	27.863	24.2452	22.0052	15.5629	17.8284	27.1272	17.9794	31.6722	32.1727	21.1415	20.4771	16.5677	16.4764	33.1925	31.8863	28.8053	24.2902	22.0854	22.1217	41.4543	40.5149	38.9078	29.9922	30.6667	29.0884	24.6721	21.3553	23.4614	39.0357	29.7886	32.6893	28.0801	24.9495	27.6598	27.0103	29.2487	25.3109	36.8704	34.5005	39.295	31.9872	34.9141	36.2699	24.2501	25.1381	20.7603	27.6894	27.3708	27.5031	25.9449	28.8236	27.1983	8.02287	8.54831	8.3333	10.5439	10.5126	7.5255	10.4614	10.283	11.8953	15.5167	15.1338	16.0699	27.85	24.8816	26.9713	21.2946	25.9466	25.3072	29.608	30.5648	28.7084	12.7593	13.6451	11.0654	27.5813	29.388	30.0646	10.438	11.7175	13.4457	15.0433	10.8321	13.9857	14.6015	16.0645	19.4646	27.6626	28.237	25.7962	28.1568	26.5579	27.2703	20.4142	18.5341	19.9492	24.9194	22.0741	24.9609	20.6737	23.8969	25.3415	28.4482	27.897	27.3317	32.4298	32.9245	33.5459	36.7585	31.5627	35.1776	33.9367	32.2879	27.8714	31.1632	30.3997	32.1186	13.3621	13.451	18.6764	55.2535	48.7536	48.425	22.669	25.0386	23.2064	23.3225	21.5045	18.0311	70.8776	71.2711	70.0212	19.2656	25.0571	21.876	22.0242	11.6025	18.7903	8.55422	8.89923	10.846	82.5716	92.4283	92.9635	18.7028	16.637	17.1321	7.84042	8.82561	7.96502	80.2688	77.9365	82.8569	13.8558	13.7471	14.7374	5.32078	5.55323	6.46225	69.723	71.9099	68.3627	14.6494	17.6409	22.4533	27.6329	17.0748	21.1099	20.7101	20.2575	19.9239	18.2875	20.5806	22.8084	28.2032	21.364	28.901	20.791	14.0477	24.2981	20.9346	20.6221	29.6416	20.234	21.7915	25.2495	28.4722	13.9505	25.8735	17.2199	19.6217	31.4185	20.95	21.107	32.9489	24.8459	27.9936	19.1982	10.1256	15.1274	14.1727	15.7269	11.7616	11.6308	9.15258	15.3133	11.6263	12.2889	10.1933	11.797	12.7025	10.5498	11.9468	13.2043	15.5332	12.2089	11.6732	10.1868	10.6759	10.7546	11.3203	8.25679	14.1809	21.6511	17.0394	8.25916	8.28539	26.2825	23.348	17.6649	18.2895	19.7711	19.329	27.981	15.6676	19.5125	13.5879	19.8873	18.7268	14.6939	15.4853	17.5117	18.0754	0	0	0	0	0	0	0	0	0	0	0	0	28	0.00218648
Zm00001d001789	2935	12	193	264	755	0.27	0.21	0.42	0.686668	2062.06	33	545.322	169.816	189.901	278.962	80.4886	263.149	448.766	500.415	119.027	1482.13	2062.06	1363.2	1230.07	1447.98	1518.29	311.209	187.034	387.051	818.245	708.182	680.179	298.102	224.678	181.934	154.987	537.584	494.681	457.596	268.313	275.056	344.161	253.084	101.109	158.197	0.111612	0	0	9.54659	0.87403	1.68469	0	0.141738	0	0	0	0	0.0281867	0.230539	0	4.77953	2.20232	2.26399	4.08095	4.17644	0.526817	3.75252	4.8152	0.66221	0.0076558	0.103947	0.0340114	0.000991398	0.0712034	0.00456046	0	0.000857872	0.00386042	35.6049	168.882	274	10.8181	10.3151	10.8712	10.4721	14.3998	11.1801	18.7201	19.1499	22.0581	15.9787	8.19688	8.28717	17.8916	19.0685	21.3762	15.8802	23.0374	13.6607	13.2831	14.439	16.804	14.6332	15.4754	17.3413	32.3265	56.6213	85.8638	52.4335	42.1086	63.4422	113.35	82.0815	85.4103	30.168	34.3309	48.5777	59.4191	131.073	143.601	38.6512	39.9982	66.3348	61.8561	83.7789	73.4547	74.6791	102.503	79.9618	67.0948	15.1729	14.9061	15.385	49.9738	55.9123	53.3528	47.2652	36.9816	36.6201	30.7973	18.0752	19.4283	32.9903	31.0198	37.1421	48.5034	59.0402	44.6064	11.3783	9.15526	10.4641	53.1714	57.8105	60.6028	11.4237	13.215	12.0641	50.8691	45.683	45.334	35.4228	35.6133	38.1898	4.04935	4.38214	4.09287	13.9937	14.6491	17.2331	15.0567	22.7083	20.1142	26.8806	25.6053	26.8725	20.4872	20.6866	22.3945	26.1666	33.7198	36.4302	19.6095	17.8627	15.8725	5.73118	5.44486	4.71531	32.5123	31.9939	28.3896	46.0737	49.4168	50.4187	34.8907	32.1209	34.7298	8.51727	6.66897	4.87095	35.4019	39.1072	27.3458	39.0635	33.8603	34.7358	33.8956	31.5766	33.4412	46.0369	44.2303	40.2301	40.9405	42.4726	43.1899	24.9914	29.5572	30.3114	16.3481	18.7373	18.2727	22.7146	26.6399	22.9482	15.5205	14.0415	17.1893	18.5693	21.1204	22.3915	9.70702	10.2202	10.35	13.9328	12.3537	13.947	19.0148	17.3734	15.3289	16.4616	15.2504	11.283	15.4722	20.492	17.4168	26.7811	31.0794	35.3161	15.4896	9.85759	11.8717	7.00744	5.66928	6.94441	17.3068	17.908	18.1085	11.9034	10.4214	10.818	6.52754	6.36889	5.61554	21.9962	17.7399	16.3343	10.0317	11.9913	11.9154	6.76879	5.5571	4.41046	20.0298	19.099	25.3186	52.1543	67.5744	67.3309	168.882	46.8293	62.1635	49.7897	79.6669	92.8442	93.6776	55.9173	76.4601	153.721	66.5037	160.66	65.2034	37.4174	52.2585	56.366	45.9533	51.6188	45.4641	41.2378	43.8364	82.6914	44.6297	57.1842	52.0872	56.3873	5.25771	4.15699	6.63498	12.0922	14.3899	13.0955	10.939	75.0117	85.5242	54.5929	92.9396	52.2832	86.6793	78.6692	79.7372	78.2957	64.8171	80.2111	85.679	77.3189	49.0683	59.2594	96.0996	59.8781	94.6644	82.6604	78.5984	84.6998	85.3205	76.7586	41.2949	6.50983	15.7507	16.2554	9.84006	9.01834	10.3953	13.6541	17.0227	15.9965	10.5051	20.5221	14.7318	14.9243	11.4683	18.8821	17.0279	16.9783	13.0972	14.5801	15.9978	14.3967	0	0	0	0	0	0	0	0	0	0	0	0	9	0.00306644
Zm00001d001790	3995	9	594	236	1582	0.23	0.24	0.46	0.697212	242.985	25	44.0538	242.985	50.4417	114.706	0	125.309	135.117	30.7364	0	8.7951	7.53845	73.3373	36.3648	8.75898	0	45.3735	0	11.8841	9.36415	20.1965	0	25.0707	65.145	18.7094	24.9509	3.70743	136.973	185.025	18.9256	0	11.2035	43.1556	0	0	0.0609695	0.0223083	0	19.6547	0.776734	1.02103	0	0.226533	0	0	0	0	0.000756041	0.179543	0	5.28264	2.45719	1.71514	2.11987	1.84888	1.28238	2.73162	1.839	0.301005	0.0228911	0.000851259	0.0283098	0.00177035	0	0.00257362	7.08142e-05	0	0.013726	11.9888	24.4634	274	6.6264	6.58361	6.37498	6.3386	7.67495	7.60611	8.77469	10.0747	13.0575	13.41	5.58108	5.96279	10.3532	10.8216	13.1317	12.9224	13.4981	12.7511	14.9409	14.57	16.2656	14.9969	16.1183	11.2739	22.0739	15.2351	18.4226	18.8731	22.4134	18.3528	8.93977	18.4084	18.6384	19.7769	23.2097	17.4832	15.8156	10.3424	10.1055	24.4634	22.1205	15.3743	15.0098	10.8785	11.08	10.5519	14.5609	13.4918	13.7272	3.89531	4.76542	3.46788	12.1885	11.5452	12.2476	13.5044	12.0467	12.3065	4.9095	5.13229	4.5362	15.0639	12.0242	15.0592	14.5627	14.2599	14.6713	3.92629	3.75508	4.60574	10.1386	10.6261	10.7342	3.67007	3.56309	3.82764	12.6656	11.3786	13.1404	14.4836	12.5564	13.5434	3.27778	2.94179	3.08078	5.47483	4.88624	5.44412	5.13092	4.44673	6.03063	9.2755	7.91767	9.12892	16.1043	16.1086	15.464	13.6998	13.0444	16.1684	15.5933	17.3852	17.1918	3.7491	2.91343	2.57621	16.7562	15.6725	18.1735	11.9972	13.2629	11.8096	11.5151	8.53304	9.17497	4.88367	5.06669	3.68589	17.4806	15.6704	14.9657	16.8719	16.8785	17.0317	18.3075	18.1846	16.4666	17.6753	15.4258	18.8612	17.0084	19.5836	19.5881	16.5612	16.1093	16.953	12.6197	12.367	12.9625	16.7924	17.0513	15.2522	11.3788	12.172	11.4064	12.8332	14.1603	16.7688	6.06423	5.71171	7.38227	9.1716	9.08185	10.0552	11.54	12.1097	11.1391	11.1655	9.26846	9.7004	13.0239	12.4069	11.8247	15.0016	18.5421	17.8629	10.9507	6.09107	7.87543	6.03009	6.58312	6.87387	12.3189	12.5554	12.2612	9.38048	8.52862	8.11066	6.78074	7.20523	5.56675	11.1902	12.168	11.565	8.13198	8.22261	8.03215	6.3729	6.3199	6.19619	11.2779	11.2358	11.5904	15.3598	16.4579	15.7462	7.92163	16.5761	16.8245	19.9665	14.3129	12.2315	15.2509	19.5528	19.0422	9.00668	19.3354	9.30854	19.7043	15.1087	17.1626	17.7489	15.5142	13.4691	13.2714	13.9328	17.2607	12.9951	14.3626	14.073	18.8895	16.6636	7.47342	5.73699	8.80173	9.01255	13.7854	11.4572	19.0615	13.193	12.1286	16.4551	13.3525	17.3916	12.2741	12.7494	15.9811	14.1271	15.1633	10.6563	12.5058	12.4137	17.5373	15.057	13.4188	17.6016	12.719	12.8002	12.8507	14.432	14.1277	13.9681	15.8935	4.02241	6.01148	6.81685	2.82215	3.35239	5.77363	5.39497	6.97821	6.36506	16.1657	11.5732	14.8836	11.2271	15.2797	10.6274	6.67584	9.33201	6.41751	6.77261	7.70605	8.2744	0	0	0	0	0	0	0	0	0	0	0	0	18	0.00450563
Zm00001d001791	1947	4	102	174	1352	0.2	0.29	0.6	0.889487	38.439	2	1.46865	0	38.439	8.51585	0	0	0	1.51054	0	0	0	0	0	0	0	0	0	0	0	0	0	0	0	0	0	0	0	0	0	0	0	0	0	0	0	0	0	0.647959	1.01784	0	0	0	0	0	0.572414	0	0	0	0	0.725637	0.597441	7.54663	0.604826	0.97905	4.18506	0.413881	0.958825	0	0	0.0461452	0.00304729	0	0	0	0	0	0	3.12397	33.7224	124	0	0	0	0	0	0	0	0	0	0	0	0	0	0	0	0	1.36831	0	0	0	0.148749	0	0	0	2.72911	0.0612235	2.59687	2.99001	13.6093	3.19018	0.490751	1.00441	4.29577	3.01438	2.42945	5.29911	2.42366	0.440624	0.328603	20.7819	17.3666	0.208028	0.0927776	3.16767	2.73987	2.96433	3.36412	5.07252	4.47768	0.204404	0.563034	0.774766	7.23791	5.71326	5.75467	7.74683	11.6676	15.0406	2.81908	1.93273	1.14279	13.0142	11.0923	13.2793	11.0354	10.493	10.4195	0	0	0.300533	14.498	11.285	14.1753	0.181141	0.327257	0	13.3651	12.7547	12.0305	7.26227	2.84345	4.99716	0	0	0	2.97965	3.51431	5.78951	2.22269	1.09068	1.82075	28.7247	33.7224	29.8214	3.44816	4.12984	6.95187	0.776036	0.429906	0.963509	1.50454	1.53944	1.96705	0.300013	0	0.168458	6.32774	4.43612	4.83448	0.260852	0.573768	0.803209	0.28626	0.149391	0.36824	0	0.104646	0	5.04671	2.65676	6.92188	0.650994	1.01281	5.07126	2.23693	1.09353	1.33197	0.65325	0.530817	1.25069	0.411416	0.547205	0.470153	0.173539	0.511261	0.161471	0	0	0	0.11424	0	0	0	0	0	0	0	0	0.135892	0.115354	0	0	0.125066	0	0	0	0.175351	0.0514206	0.103745	0	0	0	0	0	0.0838732	0	0	0	0	0	0	0.0828243	0	0	0	0.0627845	0.213056	0.105835	0.0672369	0	0	0.179611	0	0	0.100066	0	0.051919	0.0675171	0.0641346	0.147046	0	0	0	8.53912	7.74224	7.27166	0.52792	8.96961	6.36311	5.2676	5.77996	5.32009	5.62192	5.89498	4.73606	0.346177	6.29776	0	4.74369	5.8103	2.3754	2.19766	2.35133	0.402462	2.37611	1.66262	0.452765	0.991759	3.04416	0.374472	2.58382	1.58014	0	0	0	0	0	0	0.0137561	6.76529	7.5353	7.6626	7.45913	8.31293	10.8546	9.92421	6.48166	7.8715	7.36578	6.67622	7.14869	7.64009	8.5247	8.31401	6.62568	6.06406	6.11107	6.3194	8.30396	8.16248	9.28599	8.86644	5.91335	1.02501	3.88579	8.45619	0.597495	0.43862	5.25176	5.45059	11.4918	12.1465	0	0	0	0	0	0	0	0	0	0	0	0	0	0	0	0	0	1	0	0	0	0	0	0	25	0.0128403
Zm00001d001792	3272	7	0	313	1115	0.24	0.22	0.42	0.732288	0	0	0	0	0	0	0	0	0	0	0	0	0	0	0	0	0	0	0	0	0	0	0	0	0	0	0	0	0	0	0	0	0	0	0	0	0	0	0	0.493683	0	0	0	0	0	0	0	0	0	0	0	0.16586	0	0	0.163159	0	0	0.154637	0	0	0.0358925	0.0381258	0.0257485	0.0461308	0.0197775	0.00794148	0.000283257	0	0.0124391	0.0120949	0.331142	0	0	0	0.0116628	0	0	0	0.0440563	0	0	0	0	0	0	0	0	0	0.0194873	0	0	0	0	0	0	0	0	0	0	0.03375	0.0921119	0	0	0	0.0418708	0	0.0202214	0	0.00367398	0	0.00493726	0.100264	0.0428488	0	0.0162863	0	0.0164042	0.0297599	0.029823	0.122066	0	0	0	0	0.0256496	0	0	0	0	0	0.029745	0	0	0	0	0	0.0524269	0.0865465	0	0	0	0.0350639	0.136269	0.0635168	0.0915889	0	0	0	0.152126	0.121194	0.0577748	0.0927712	0	0	0	0	0	0	0	0	0	0	0	0	0	0	0	0.0416123	0.0388178	0.0111046	0	0.039836	0	0	0	0	0	0	0.0282808	0	0	0	0	0	0.331142	0.237456	0.19033	0	0	0	0	0	0.0387974	0	0	0	0	0.0686972	0	0	0	0	0	0	0	0	0	0	0	0	0	0	0	0	0	0	0	0	0.04622	0	0	0	0	0	0	0	0.0429303	0.0321426	0.0406496	0	0	0	0	0	0	0	0.0308638	0	0	0	0	0	0	0	0	0	0	0	0	0	0	0	0	0	0	0	0.0306764	0	0	0	0	0	0	0	0	0	0	0	0	0.0234	0	0	0	0	0.0225377	0.00559568	0	0	0	0	0.0160498	0	0	0.0145551	0	0.0150811	0	0	0	0	0	0.0281285	0.0403778	0	0	0.00535557	0.0155282	0	0	0	0	0	0	0	0	0.0236218	0.0198397	0.030775	0	0	0	0	0	0	0	0	0	0	0.077347	0	0	0	0	0	0.0223745	0	0.0505297	0	0.0144076	0	0	0.00906559	0.00827743	0.00667686	0	0	0	0	0	0	0	0	0	0	0.0410311	0	0	0	0	0	0	0	0	0	0	0	0	0	0	0
Zm00001d001798	2593	6	101	296	989	0.24	0.24	0.48	0.766767	102.013	27	28.9557	32.7099	0	13.1793	0	23.8243	28.2275	63.7131	0	89.9204	102.013	6.50003	38.002	66.7157	9.7642	17.9043	0	94.8289	7.5418	48.5976	36.9933	51.0544	0	0	3.4024	8.34171	87.3653	8.1706	12.9815	42.7612	6.34849	41.304	9.79114	3.58242	0	0.0599818	0	2.24626	2.53719	5.61564	0	0.507135	0	0	0	0	0	0.357442	0	2.26399	9.50148	7.54663	2.47002	10.6588	9.85272	0.993315	12.2768	7.44987	0.0126705	0.00131152	0.0360306	0.00141628	0	0.000857872	7.08142e-05	0	0.00857872	16.6319	39.1715	274	16.7644	15.3217	13.372	14.5422	16.0138	15.7401	16.3239	11.7719	14.8016	16.7422	14.6607	13.8212	17.8594	21.4564	14.0772	17.1689	20.2481	18.1669	18.2401	17.1725	20.9313	18.3311	19.0063	20.6806	19.3281	16.7988	18.1139	19.8022	15.7874	22.4812	14.2342	21.722	21.3235	19.7367	19.7492	22.729	23.5101	15.0651	15.7942	16.083	14.7732	16.9358	15.4508	14.3277	14.9441	15.8706	13.6546	20.1625	19.4975	6.49928	6.08735	6.58528	16.6291	16.0142	12.3183	19.0689	18.9419	17.9689	6.98584	6.93729	5.4052	18.5499	15.9933	18.8546	20.6701	16.2041	20.734	8.93729	8.69266	8.16556	12.6285	11.303	10.6318	5.82182	5.68782	7.34229	13.6613	13.8545	12.012	15.7946	17.2111	16.6035	9.8537	8.66421	12.2132	11.9697	8.96393	12.2367	10.9884	12.3334	12.1876	11.3802	10.7265	10.6133	15.6884	16.4119	16.6655	20.8279	20.6496	22.4689	16.9049	15.5914	17.3396	13.7784	14.8104	10.2145	14.5529	12.6353	14.2359	12.8064	12.2136	12.8069	11.864	7.64024	9.89976	20.0629	16.5219	15.4756	18.1891	18.363	17.2591	16.5624	15.723	16.6585	24.3965	24.9286	25.6952	25.3166	22.91	29.6147	29.0704	28.9095	26.5389	20.6969	23.67	20.8887	20.7283	21.117	17.9435	17.7633	21.8962	18.1908	17.919	15.2737	17.6114	18.7655	19.5712	21.5359	19.5705	22.6506	22.9057	14.6188	16.5804	16.8857	17.6599	15.9834	15.3399	16.0518	15.1514	14.8877	15.7394	15.6328	14.9435	15.8147	18.681	16.6203	12.788	7.84091	12.6305	8.96187	6.81438	8.57787	13.7793	15.1582	14.5939	11.4151	11.9792	9.71287	9.526	9.093	7.57383	15.7938	13.0054	13.2114	11.2851	11.2687	8.71721	10.1397	7.59516	8.13975	13.9827	13.122	13.366	21.2649	23.9995	22.453	15.5845	16.5998	21.9363	22.5436	17.5078	16.7569	19.4585	22.6065	19.5641	16.1326	21.5725	14.4806	21.0987	21.0584	23.9339	24.4121	21.9241	23.269	26.7524	22.8373	23.4448	15.3793	21.1318	22.0394	20.6372	21.9318	10.672	9.23971	14.746	15.2432	26.7788	16.5503	21.5885	22.078	18.5617	21.167	17.9289	23.0627	18.2949	19.1112	20.3708	19.1301	20.9648	19.511	20.1517	19.5493	21.954	22.4474	21.002	19.6921	18.9822	18.8837	19.4761	20.0837	20.0595	21.1005	19.822	3.88269	5.49775	7.83534	4.25896	4.14764	5.1703	5.43108	10.3871	8.4713	16.4735	16.6469	14.6329	23.4994	28.6841	20.7167	28.2024	39.1715	23.533	32.0168	21.9434	32.4412	0	0	0	0	0	0	0	0	0	0	0	0	14	0.00539915
Zm00001d001799	2547	6	266	299	659	0.26	0.2	0.41	0.709865	1233.06	23	193.348	297.519	56.2766	195.858	0	550.878	1233.06	622.889	0	39.0122	164.442	0	20.2277	83.4416	0	621.623	191.967	19.1078	0	0	0	142.071	422.206	301.75	278.118	8.94144	272.763	243.513	278.8	0	0	318.731	0	17.2799	0	0	0	0.526466	1.14728	2.80782	0	0.233608	0	0	0	0	0	0.14098	0	0.648538	5.88312	7.54663	0.555744	4.52057	9.04305	0.362146	3.69378	4.96658	0.00730374	0.000333802	0.046754	0.00226605	0	0	0	0	0.0115813	11.6812	33.0768	274	7.04575	6.61313	7.04781	9.11947	9.97017	8.76767	5.13334	5.69863	6.37317	8.17264	6.08304	5.7354	10.6138	12.9173	11.4538	13.7601	11.458	17.6272	16.6066	11.9987	14.2516	14.8691	13.3387	12.9352	6.20387	3.75765	9.48522	13.758	8.78071	12.846	14.9861	10.9593	9.6426	5.33314	6.04718	12.2659	14.7759	17.5004	18.2454	6.91582	6.90304	5.18772	4.57283	20.1059	22.7147	22.7194	10.9414	13.0347	11.5596	2.89628	2.52313	2.35198	28.4659	30.571	33.0768	26.9646	28.6562	29.3857	6.90374	4.06582	4.15899	28.0132	24.4915	25.147	23.1521	19.458	17.944	3.37395	3.81919	3.75257	14.2597	15.6812	15.0173	3.32729	3.76095	4.02811	14.6242	17.0402	16.9287	17.7614	19.5126	19.9411	2.28575	2.86898	2.34972	3.99634	3.03243	4.84106	3.91965	4.53826	3.09579	4.07809	4.65838	5.88128	23.2715	19.9686	23.3192	5.41215	5.20658	6.61285	18.379	15.4029	15.852	2.64646	1.46313	2.21128	25.4807	28.513	26.6991	10.4843	13.7525	13.7814	2.40946	2.69804	2.60825	4.326	4.41039	4.71309	24.1976	26.0446	20.7425	20.0716	17.6747	18.1693	13.4453	10.6441	9.6562	16.1226	14.7702	17.0061	16.9245	16.3109	16.6397	18.6234	20.6326	19.2102	26.6724	27.9511	32.1869	21.7085	22.3177	19.7632	23.3508	23.4235	20.7251	12.7231	12.4601	15.957	8.4958	8.75219	10.903	16.6837	15.6534	13.4588	14.3117	13.3126	12.2823	15.4012	13.4985	9.9586	26.0986	27.2542	27.8298	9.94935	13.3232	9.81624	11.5769	7.14713	9.59597	8.17243	8.25613	9.28644	20.6427	25.6866	25.9402	7.84493	7.81703	7.88022	5.19515	6.04904	6.26184	17.4463	18.1996	18.8475	6.91262	6.82203	7.28862	5.5942	4.93687	5.40223	18.0744	17.7807	19.822	5.32876	7.74419	8.19461	18.8276	6.07098	7.85702	8.26237	9.56779	9.35918	8.82239	8.03664	9.114	17.1081	7.34525	20.7855	8.57641	5.61382	12.3487	12.7796	17.6517	13.6214	10.5279	14.4582	10.5709	14.4316	9.0802	13.6478	11.3876	11.6933	3.46767	3.44468	6.31849	7.57618	4.88152	7.69229	3.91523	6.9689	8.89418	5.71528	11.2415	5.38249	6.06275	6.86798	9.06653	7.14873	6.64614	6.03016	10.1734	8.24274	5.76673	5.82946	9.28265	7.07244	10.2255	9.68139	7.24031	8.66882	8.99693	6.70189	4.37715	1.76166	4.10338	5.74593	1.74667	1.88567	3.87932	4.45171	5.87701	5.38186	10.1636	7.49595	10.2863	8.49317	10.2745	11.573	7.878	5.06238	6.54903	4.9567	8.19611	5.84582	0	0	0	0	0	0	0	0	0	0	0	0	21	0.00824499
Zm00001d001802	2793	2	444	0	196	0.26	0.23	0.47	0.774325	1346.29	24	312.302	1071.55	611.762	1023.95	26.857	843.613	675.655	356.28	23.0607	82.6293	0	0	0	0	0	235.728	454.067	527.539	78.848	177.025	171.813	1346.29	250.497	386.924	533.209	320.263	207.977	0	0	35.855	725.466	139.098	0	0	0	0	0	0.675679	2.05278	2.10587	0	0	0	0	0	0	0	0	0	0.0807126	0.761004	1.25777	0.239599	7.1511	1.84454	0.106237	2.845	1.0347	0.0231881	0.0867742	0.0425901	0.000424885	0.0510434	0.00113708	7.08142e-05	0	0.00643404	17.5508	60.0011	264	8.53607	6.35587	6.86324	8.71909	4.04273	6.94716	5.08249	12.7491	10.7521	14.3568	9.70477	6.82299	23.3359	10.0809	34.2691	20.448	22.2181	17.8551	23.3657	24.7462	29.3085	32.4487	30.1243	15.8753	17.4181	8.10583	14.1829	16.4234	27.5761	14.96	7.7226	16.0473	23.0518	18.1352	14.1311	16.3855	13.6928	8.45882	7.0909	34.2962	22.1863	9.44489	8.9252	25.8089	25.194	26.4032	10.7255	26.2018	25.4273	7.37348	7.51316	5.81332	30.712	23.3665	27.8375	38.898	45.8268	46.1339	13.6106	9.55936	5.6017	39.6707	34.9442	30.2279	27.6414	22.6243	26.1801	3.91306	5.07062	7.57384	21.0774	25.539	20.6549	7.44173	5.5258	6.06763	32.4032	34.8827	30.7126	26.2257	20.9309	28.229	10.4468	12.8565	10.264	26.9205	16.6464	13.064	17.1481	23.5731	17.822	23.4479	31.3307	34.0579	43.9717	45.4493	48.3432	26.6873	23.9019	20.0496	29.2093	36.5174	46.7791	9.25628	14.9658	7.92398	47.5491	48.8406	49.1151	47.8847	54.3787	51.6506	12.1779	7.02561	8.1747	7.15724	5.9788	10.626	37.8312	39.2925	60.0011	44.0093	50.4062	56.0369	32.2561	37.3201	35.9393	32.3636	31.3208	33.521	24.2265	31.6555	29.4553	14.2442	12.6477	13.5687	2.7974	4.29196	4.0193	9.82026	8.65717	9.98798	1.34714	4.68148	1.15554	8.50398	7.70446	12.0086	0.908285	1.56189	4.54413	20.3208	21.3803	28.943	6.2416	5.47191	7.01146	2.84771	2.8273	3.31637	20.4067	15.8725	12.2489	33.4591	30.0411	33.4077	4.18305	2.24074	2.66619	0.362631	0.23566	0.336026	15.7859	13.0373	13.7805	4.10436	3.24017	3.86301	0.133096	0.39467	0.386263	15.7065	11.0772	11.4616	2.57835	2.61902	2.51567	0.263493	0.115194	0.427154	11.8896	12.3342	15.8555	16.6003	17.3132	20.7952	8.73803	17.7932	19.9857	24.1084	12.0581	19.4924	11.7388	27.7215	17.7887	8.88026	17.5159	12.7875	17.8293	7.09658	20.854	22.0023	31.2632	33.2057	25.7	17.4826	21.6378	25.5998	24.902	32.5447	25.1361	23.947	8.06471	7.47459	9.54667	13.506	33.0003	14.9726	26.5488	13.5137	10.0276	15.586	9.77049	16.2538	13.4233	10.1757	13.8074	12.0992	15.2832	11.1991	12.6383	8.51735	13.8207	18.1734	12.3189	14.9412	12.5999	13.9044	12.6752	11.9717	12.2466	15.3773	19.412	5.32114	24.4293	12.6049	8.83203	8.3727	18.2014	18.7003	16.2659	16.7614	8.65724	8.37662	5.37512	3.05885	10.6403	9.32382	8.9968	10.8311	5.3063	4.05653	5.38262	6.60401	0	0	0	0	0	0	0	0	0	0	0	0	6	0.00214823
Zm00001d001803	4670	9	257	0	1993	0.26	0.21	0.44	0.689965	164.337	25	50.3064	32.9141	71.1026	83.0387	0	83.5206	76.644	88.2424	0	5.98804	19.8966	3.02688	0	57.3308	4.54278	95.8872	123.944	117.094	0	0	0	40.6267	83.2914	94.2398	52.8339	9.49394	86.0168	164.337	158.859	0	10.8703	87.367	9.00211	0	0.0611939	0.019288	0	8.85544	2.71606	0.890285	0	0.0706638	0.121131	0	0	0	0	0.0474491	0	0.58051	3.18142	1.38048	0.539914	3.79904	0.558205	0.636741	2.29934	0.464355	0.0182677	0.0104855	0.0543798	0.000637327	0	0.00171574	0	9.10273e-05	0.0060051	25.127	103.807	236	0.677138	0.314603	0.494847	0.383547	0.133193	0.435905	0.429199	0.435688	0.668191	0.748184	0.426247	0.314061	7.71227	7.25268	12.5838	8.21284	9.79061	7.38219	6.90123	6.47196	6.75008	9.5466	9.12278	7.01745	10.11	7.71953	21.3704	22.9773	24.0459	23.3362	30.4224	19.4114	19.3483	9.14617	10.3742	20.5817	18.385	33.2473	33.9954	21.9179	21.1618	11.7808	10.909	37.1663	35.3634	38.6811	23.5096	22.1764	21.363	0.958903	0.816873	0.946528	38.2242	38.7494	38.0542	36.3166	37.3494	38.5279	8.31696	3.71265	1.90373	58.0043	52.356	58.3756	55.7529	42.8627	39.7045	0.0391059	0.113482	0.227176	48.9611	50.3449	56.4198	0.458472	0.56944	0.321798	60.5108	57.2918	62.8788	64.4988	62.0934	64.1065	0.468057	0.410027	0.377482	3.37381	3.09612	1.66394	6.17434	6.47165	8.3757	26.5492	27.6684	29.4583	74.6401	67.9545	67.1786	27.0806	39.852	36.8209	69.9681	66.6616	64.7641	0.297423	0.477576	0.141745	103.063	102.476	103.807	29.6577	36.2885	40.5258	7.0407	7.49373	6.24719	0.524851	0.409613	0.717254	88.8747	99.7293	78.2314	84.4518	79.5471	80.4488	75.4738	66.6363	67.9787	58.2495	55.7704	62.1712	47.7885	50.8076	48.4627	53.4677	47.9792	46.6137	55.3185	54.3089	63.3883	52.5535	50.7977	51.6783	60.8921	64.8706	57.5239	47.3444	41.9404	43.9125	23.197	27.8572	32.3112	17.9891	15.6106	19.4667	38.4486	36.2811	32.4731	42.3019	37.9381	30.1788	23.5773	24.8033	22.2061	19.8316	26.9523	24.0302	23.626	15.4332	23.7268	13.8272	15.4863	19.9713	28.6657	32.602	28.8781	23.351	22.4135	21.2061	14.9587	16.2092	15.9879	28.4013	30.2747	30.6771	15.6379	15.7068	17.6439	10.6939	10.6856	11.6509	20.484	22.2711	21.1225	10.9679	14.9106	18.2436	33.3326	14.3218	18.0051	16.5181	21.5592	20.3963	19.3745	15.855	20.7452	32.5432	16.5797	34.3186	18.6965	7.94852	19.5106	16.7283	23.0516	33.4589	16.3183	19.5318	20.5841	41.8053	14.8563	33.1253	20.6475	19.541	0.332213	0.341246	1.63073	1.8907	1.47175	1.59844	0.853059	16.2629	23.7299	17.0024	21.6829	18.3555	19.041	18.7581	21.0994	23.2193	19.306	19.7146	21.8575	21.6976	18.8149	18.5159	24.0709	18.8943	24.0969	21.3675	23.0437	25.163	21.2071	21.9301	15.3813	2.52221	8.04812	12.5678	1.8791	2.1839	9.1656	8.5679	13.5288	12.0189	1.30286	1.37006	1.7917	1.09552	0.854262	1.1238	1.34755	0.973153	0.903463	0.686386	1.28614	0.860087	0	0	0	0	0	0	0	0	0	0	0	0	35	0.00749465
Zm00001d001804	5535	15	880	120	1790	0.25	0.22	0.45	0.736241	5.50688	2	0.273285	0	0	0	0	0	0	0	0	0	0	0	0	0	0	0	0	0	5.50688	0	0	0	0	0	0	0	0	0	0	0	3.51153	0	0	0	0.543447	0	0	8.08459	1.1764	2.01966	0	0	0	0	0.075583	0	0	0	0	1.10597	1.38703	0.463389	1.63937	1.80768	0.69022	1.313	1.76677	0.798719	0.0117475	0.00204965	0.0272476	0.00140575	0	0.0374655	0.00281149	0	0.0204357	6.8657	141.345	200	1.51606	1.33517	0.758843	0.782908	0.550028	1.22929	0.63324	1.5523	0.888435	0.531972	0.581513	0.894209	5.65902	3.73673	5.51631	3.20468	4.3209	1.50604	2.28665	1.21287	1.21879	0.791649	0.862199	3.15276	0.991611	4.60736	4.41728	0.63275	0.374168	0.558126	8.53784	4.50308	3.13962	1.20598	1.29833	0.889302	3.00737	8.7132	8.37552	0.216536	0.627477	5.15062	6.34749	9.42128	8.74713	12.6026	6.56134	5.81467	4.03732	2.35235	1.91459	1.90228	4.15407	3.31687	3.28492	6.21899	6.91097	4.82187	4.54227	2.60279	2.3226	8.11076	9.729	9.00974	8.86209	8.25981	6.95248	0.139324	0.21789	0.180199	5.06984	5.01469	3.05082	0.133346	0.135791	0.139536	1.68494	1.46213	1.4311	3.24141	3.72539	3.23749	0.702708	0.601418	0.615455	3.24033	3.12866	1.4528	3.18252	3.00222	4.34036	4.01418	3.86041	3.91157	9.08078	11.1824	10.1274	20.2463	22.567	23.3695	8.70857	8.53482	8.3121	1.1103	0.573005	0.571207	28.812	26.9311	27.659	141.345	133.977	141.319	17.8334	16.9943	16.8994	0.731335	0.59281	0.707331	29.3006	30.1444	29.3618	51.6242	49.881	46.6163	29.6675	27.6228	28.0122	27.172	24.0147	34.3591	17.0981	18.5079	14.7177	2.93028	3.58168	4.66847	0.260365	0.430937	0.439203	2.42036	2.58531	2.83145	0.274373	0.134274	0.387964	2.02319	2.21278	2.88049	0.0744324	0.464043	0.375696	3.33274	2.40131	3.17877	1.90215	1.89854	1.22258	0.653839	0.647755	0.571847	2.60895	2.79627	2.29743	7.90611	9.2963	8.19119	1.35425	0.413219	0.84429	0.120626	0.165796	0.153351	3.67333	3.65965	3.60134	1.55258	1.0552	1.10043	0.0983764	0.238406	0.143159	3.2147	3.95753	4.55154	1.15383	0.97866	0.902593	0.163801	0.0966974	0.105035	4.9328	4.44559	4.02171	1.505	3.07233	3.10381	9.16326	1.45579	3.85148	2.74048	6.60279	4.8294	5.95477	2.18446	3.56408	9.73632	2.63361	10.0776	2.19185	2.13126	1.12716	2.30429	4.29606	7.54711	1.1934	1.92478	2.07063	15.7942	4.53101	6.8363	5.16782	3.29978	0.308668	0.367747	0.186591	0.537904	0.226723	0.747551	0.27574	4.45219	5.35913	3.00694	5.76808	3.68543	3.67862	5.39541	4.72305	3.8934	4.42117	3.75068	5.3111	5.41485	3.34729	4.54736	5.61233	3.64007	7.41511	4.84411	5.49151	5.77213	5.21714	4.49508	2.56606	2.76494	7.46499	10.1536	1.89867	2.00253	8.28967	7.27619	9.24186	9.27156	0.0155098	0.0279643	0.0790347	0	0.0444236	0.208786	0.868008	0.779136	0.635036	1.02834	0.444443	0.807049	0	0	0	0	0	1	0	0	0	0	0	0	52	0.00939476
Zm00001d001806	4581	5	85	681	2704	0.25	0.26	0.48	0.692845	0	0	0	0	0	0	0	0	0	0	0	0	0	0	0	0	0	0	0	0	0	0	0	0	0	0	0	0	0	0	0	0	0	0	0	0	0	0.0505442	0	2.88371	2.49343	0	0	0.265881	0	0	0	0	0.017108	0.163114	0	2.03963	7.93998	0	2.92549	5.53642	0	1.96873	5.99569	0	0.0189227	0.0663172	0.0760475	0.00695132	0.0392456	0.0105643	0.000686749	0.00679842	0.0127599	3.31043	21.073	198	12.934	17.2219	8.34641	10.5263	10.8896	12.2502	5.93496	8.03511	11.3291	8.44949	14.2172	14.3108	2.99093	5.99935	1.21453	1.79819	3.64929	1.83483	1.83625	1.72972	1.57544	2.3447	2.49701	5.85259	2.43877	1.36106	1.43332	1.00938	0.896571	1.03075	0.179812	0.950223	0.991039	2.51692	3.31901	0.806969	1.47402	0.163482	0.224234	0.93114	1.21971	0.855333	0.822948	2.54622	1.48014	2.45624	0.802362	0.683118	0.643682	9.90567	9.55721	8.90912	2.18393	1.77848	1.87652	0.958191	0.833488	0.94671	9.32968	7.38827	9.08209	1.157	1.3318	1.2304	1.69202	1.60402	1.36365	6.71938	6.21428	6.54167	5.79449	5.65843	6.30882	10.0009	10.3021	11.4694	3.0207	2.72169	3.20894	1.2056	0.910627	0.883701	4.17009	6.322	6.15241	5.78258	7.02879	7.07008	6.35178	6.59484	5.86814	4.93031	4.07335	4.50406	2.37798	4.00769	2.52454	3.47663	4.01497	4.13045	2.62084	2.43116	2.5947	5.97378	5.42934	5.05698	2.0351	2.34808	2.41564	1.94099	2.47891	2.20074	2.67379	2.29513	2.55597	5.12387	5.10645	6.00041	1.61701	1.3497	1.29399	1.71436	1.59681	1.70841	0.627059	0.400128	0.466757	1.44708	0.844683	0.858783	1.01082	0.813056	1.15712	0.964403	0.986758	1.36903	0.681136	0.500373	0.657977	1.31327	1.01253	1.41484	1.56953	1.09252	1.61802	2.95113	1.96509	2.36916	1.70209	1.3378	1.89045	0.681124	0.781846	0.751859	2.07375	1.97699	2.08249	2.56319	2.16695	1.64998	0.594738	0.521506	0.444256	0.488449	0.597776	0.358824	1.88078	1.1284	1.94942	1.54417	1.58307	1.88599	1.24076	1.20809	0.90502	2.24322	2.06573	1.82905	2.07124	1.76108	1.53764	1.4859	1.36387	1.50837	1.42312	1.50537	1.50987	1.06954	1.05822	1.31898	1.84394	2.4281	2.37765	0.557967	0.997033	0.83696	0.0867505	0.572483	1.0619	1.04285	0.705695	0.460012	0.684022	1.17135	0.944736	0.0103237	1.02095	0	0.982172	0.904525	2.28827	2.42169	2.48538	3.89879	2.30494	2.89124	2.01481	2.83223	2.34812	3.67575	2.23051	1.64173	21.073	18.5144	14.9932	11.3552	5.64025	11.9599	3.4055	0.508003	0.414524	0.46758	0.316402	0.538391	0.27934	0.291221	0.688897	0.566495	0.58154	0.291732	0.353876	0.450587	0.392011	0.560707	0.359135	0.507611	0.467284	0.442414	0.296877	0.326758	0.344295	0.446988	0.500245	6.38295	9.77414	10.513	4.64076	4.60581	8.95475	8.95776	12.1454	11.1522	4.45316	4.64552	4.37023	6.2911	4.43024	4.18467	8.92393	7.36958	10.7625	7.60496	12.6172	8.35268	0	0	0	0	0	0	0	0	0	0	1	0	42	0.0091683
Zm00001d001807	2633	5	224	620	406	0.25	0.22	0.43	0.737771	476.911	6	39.2326	0	0	0	0	0	18.3892	0	7.76961	0	0	0	0	0	0	0	74.1076	0	302.288	476.911	415.211	0	0	0	0	0	0	0	0	0	0	0	0	0	0	0	0	1.01082	0.383705	1.18224	0	0.2218	0	0	0	0	0	0.238573	0	1.66026	1.39528	1.39017	1.60083	1.45716	1.04792	0.463547	1.44526	0.304965	0.0151269	0.0458077	0.0773498	0.0013735	0.0351223	0.000724804	0	0	0.00277319	5.42178	173.485	271	5.96167	5.2605	2.85476	3.03013	3.46749	4.56269	2.26906	2.99998	3.05585	2.56923	5.78696	5.66922	2.03888	3.9595	3.44586	4.18859	3.71438	2.85547	2.55975	3.24304	3.25811	5.20316	4.578	4.06772	2.78688	1.58264	3.68345	3.7817	4.43224	4.94986	5.22617	3.47126	3.94842	3.11292	2.65374	4.01428	4.75134	4.53954	5.88318	5.16813	3.97008	1.3696	1.45117	4.42643	4.4292	4.48741	4.25184	3.15111	3.48124	3.18008	2.43135	3.17025	5.41833	6.7536	8.34575	5.49077	6.29354	7.32724	2.71504	2.44699	2.38258	6.08956	4.71863	3.93486	5.68263	4.90112	4.39237	2.75757	2.67974	2.16129	2.54992	2.6636	3.18048	3.55627	3.96769	4.30756	3.47741	4.68435	4.86066	7.0104	8.27093	8.56641	2.47088	3.18348	3.40438	1.17505	1.5436	3.58846	2.30004	2.03279	2.95721	2.42606	2.10943	2.16825	7.64768	7.87352	6.73364	3.23345	4.46761	4.4785	4.34021	6.14672	5.03436	1.29254	1.87392	2.67062	4.01845	4.28799	5.01314	2.08626	3.76597	2.7676	141.101	173.485	162.664	2.92041	3.02483	2.00087	3.59991	4.52257	4.43831	4.20541	3.55234	3.66831	2.8598	3.78476	4.13216	3.59242	4.14011	2.93042	4.25593	3.14535	3.62412	4.38188	3.86455	3.95585	4.16999	4.58159	5.53257	4.98287	5.64245	4.51044	3.7946	4.06937	3.89882	3.54152	4.14155	3.20557	2.4157	3.1826	3.77461	3.01685	2.92073	3.63662	2.72455	2.85926	2.99713	2.59737	3.14643	2.54511	4.44548	4.24449	4.11284	3.96654	2.60186	2.66923	2.46458	1.46753	1.92618	1.47599	1.41008	1.29259	3.74279	5.03198	3.94547	1.87374	1.55023	2.16195	1.36845	1.17042	1.3806	4.73669	5.56115	5.25379	1.69203	1.48596	1.73709	0.555523	0.705459	0.676023	5.43059	5.52527	7.15899	3.5979	4.83113	3.50257	6.23401	3.12655	3.83786	3.7004	3.05892	4.54804	2.64077	3.96249	4.81632	5.158	3.77146	4.01571	5.88074	3.90859	5.83613	5.54481	4.99532	4.1841	4.59473	5.77923	3.56249	3.19132	3.39115	4.22031	3.11572	4.51943	3.22626	2.84243	3.64252	4.41469	4.55531	5.66591	4.58738	3.4419	2.86362	2.3762	3.68697	2.68134	3.71448	3.01669	3.66921	2.91832	3.32429	3.49741	3.89318	3.81713	3.29258	2.9925	3.73184	2.98729	3.16847	3.46393	3.46306	3.8615	3.82781	3.30104	3.1403	1.47205	2.01709	2.92969	1.82429	1.69713	1.55742	2.2248	2.54736	2.5747	4.13187	4.16995	2.92114	4.9063	5.18061	6.63223	4.43814	4.36995	2.96494	6.30987	4.86683	3.61556	0	0	0	0	0	0	0	0	0	0	0	0	24	0.00911508
Zm00001d001808	3568	10	128	0	1482	0.26	0.23	0.44	0.709657	429.151	28	69.1938	68.5629	75.013	47.4585	0	124.216	237.054	51.1654	2.25841	96.1844	429.151	3.08597	16.5618	215.613	14.6098	93.3555	18.7271	0	0	0	0	51.1647	58.7809	100.17	38.7558	3.90186	72.6089	113.786	158.028	6.35176	11.9785	114.397	6.80042	53.6564	0	0	0	4.01117	1.52231	0.31198	0.0309845	0.127242	0	0	0	0	0.0140657	0.149149	0	10.2419	4.70528	0.838514	8.74488	6.44064	0.824858	9.69665	8.51698	0.551842	0.0154809	0.018554	0.0180634	0.000495699	0.0318296	0.00235561	0	0.00329271	0.00343149	18.7965	61.0632	274	11.5642	10.3663	7.41311	6.67747	8.56286	8.81895	7.29367	5.94861	6.74107	8.71108	8.94711	8.9594	14.3627	16.0959	18.1767	17.7662	17.5873	20.9048	19.1147	15.4266	16.1199	20.637	19.4541	17.9943	10.4862	8.11005	17.404	20.8203	14.886	21.0411	22.0492	15.6583	14.8446	11.7285	10.2549	18.2732	17.3384	22.6544	25.6145	12.782	12.773	9.63717	8.81134	30.6351	31.5079	29.2834	20.8293	20.9321	20.9042	1.90712	2.55134	2.27602	39.476	45.9877	45.7403	33.9432	39.9071	37.9613	7.04695	5.43136	3.58487	31.7798	28.0911	27.3888	26.105	23.5706	19.6657	4.01922	2.86915	3.929	16.5874	17.8537	17.536	3.79363	5.68313	4.16833	26.0028	29.8623	31.3547	27.1124	33.5055	34.487	5.59445	7.03661	6.23822	6.50072	6.5248	3.88741	7.22251	7.10357	7.91949	9.41878	11.6658	14.9568	34.1646	30.3304	35.2963	11.2466	12.0981	13.2858	34.8506	30.9097	28.4519	4.6449	5.18317	3.57954	30.2315	31.0156	28.5513	14.1176	15.717	15.525	4.61053	3.87355	4.18396	8.06036	6.04162	4.76531	25.8135	28.652	24.976	24.4236	21.9433	23.1526	19.9408	19.5046	20.0282	22.0163	18.4259	20.8758	26.8012	24.5923	26.2369	40.9743	41.102	38.2663	55.0584	56.0581	60.4618	45.3452	46.7556	45.0457	56.5418	61.0632	53.2125	31.9447	33.0537	34.686	27.8641	28.5973	39.9185	34.805	32.1115	34.3384	30.2189	25.6822	26.2596	33.9344	29.4689	23.9047	38.0897	37.6341	35.3885	16.2961	18.6351	17.2041	20.2369	11.1961	18.6519	14.3671	13.1092	16.4654	29.5074	30.67	31.3976	15.7353	16.9814	15.7729	12.2147	13.1866	12.5167	24.0799	22.9045	25.0938	12.6181	14.058	13.9221	12.3326	10.0006	11.2027	20.8953	23.7949	22.5586	12.1953	13.4339	14.5345	31.3255	12.8066	14.2447	14.5022	17.9709	20.6854	15.379	14.4691	12.9801	30.4475	14.488	32.6668	14.9955	10.664	18.3841	17.8307	22.7838	21.778	17.276	17.0735	14.9764	19.5548	12.0714	20.7117	14.7499	16.9901	5.81038	4.67743	13.5208	13.6692	10.2471	15.1306	8.54045	14.1409	17.172	14.1605	19.7328	13.1104	14.4335	14.808	18.4949	14.6345	16.4659	11.9576	19.5059	16.3371	12.4801	14.5436	18.1327	14.6343	20.8715	18.262	15.4179	15.5409	17.6592	16.2546	10.9275	1.43173	5.49151	6.367	1.34908	1.72541	6.43796	5.38078	6.67356	5.69207	7.06282	9.29017	6.73347	10.0306	7.05979	11.9807	13.4014	14.5887	13.0561	12.8298	15.2408	13.5156	0	0	0	0	0	0	0	0	0	0	0	0	13	0.0036435
Zm00001d001809	20048	19	632	382	1361	0.24	0.24	0.49	0.660169	171.307	22	26.9388	0	25.4555	44.6608	0	32.2294	21.1195	6.03626	0	13.8659	53.1772	0	4.57477	42.93	7.10124	52.503	3.80431	0	0	0	0	17.9452	0	4.68267	9.32673	9.9705	78.344	150.005	171.307	0	26.389	90.0776	0	23.476	0	0	0	0	0	0	0	0	0	0	0	0	0	0	0	0	0	0	0	0	0	0	0	0	0.0399439	0.0419646	0.00262012	0.0101465	0.0390968	0.00169954	4.28123e-05	0	7.08142e-05	22.8271	50.5195	274	26.7436	22.9798	15.2353	17.2928	19.4994	17.4702	17.9802	20.3204	23.0958	21.427	21.1408	22.9868	40.0065	50.5195	33.7803	44.2353	44.4077	40.696	46.2356	45.2608	44.356	36.6458	41.1305	42.4727	28.0162	24.1672	26.9619	28.6564	31.2624	27.6366	19.8847	26.3174	20.9575	25.6011	28.0704	22.1194	30.9507	22.5293	21.4216	29.1629	28.0783	26.393	23.3301	24.0465	21.6926	24.0214	24.2703	24.835	26.4555	6.96163	8.06713	7.31828	20.9746	21.548	23.415	23.7394	25.1358	26.4613	12.2598	9.74261	8.25839	19.4157	20.288	20.3013	19.8212	18.3818	17.272	6.90849	6.95078	7.09406	16.4072	19.648	22.0416	10.1496	11.2679	11.983	33.0663	37.2745	36.2797	33.7211	35.9107	34.8988	8.36939	11.0785	9.24378	10.854	8.93866	10.4181	11.4055	11.0818	13.1441	18.4004	18.6295	18.5859	33.2616	34.2627	35.1288	33.4823	42.8985	37.9458	42.2585	42.3822	38.6628	13.35	9.87966	8.7801	23.2294	22.604	21.4509	18.1796	16.8981	16.5636	13.4507	9.7868	11.605	12.2714	13.5607	12.2344	26.2565	24.8442	22.683	24.698	24.2513	22.9213	36.7609	36.2444	38.0842	30.5757	28.2422	31.029	35.8787	34.1217	34.5119	38.1231	37.3881	39.5127	32.5217	34.4879	32.6927	30.8412	29.9665	30.02	30.927	33.5476	29.9588	29.5084	31.2129	34.5075	18.793	16.42	20.9047	12.8445	14.688	15.299	28.1446	26.1481	21.7731	28.1799	23.6676	19.1838	19.3048	18.8817	18.703	26.0043	24.2681	22.5815	21.3691	10.3237	19.5794	15.1043	13.2027	15.2873	23.8844	24.9706	24.7263	19.491	20.5041	18.0704	16.8183	15.9252	13.3176	25.0914	25.6166	26.1263	17.0844	17.981	17.0135	14.9043	13.9577	14.765	20.4923	21.4444	17.7604	20.6576	21.3346	24.3448	23.5717	23.9847	26.4239	25.7867	25.7999	22.3546	22.7694	24.7515	25.1332	25.2994	25.0808	22.774	25.7398	24.0986	29.8257	25.2804	28.7249	23.222	29.8036	30.2999	28.8817	18.7399	21.1815	20.4784	28.9441	25.9372	12.2501	10.6309	17.1716	19.2757	24.3026	17.9734	25.7335	13.9124	19.1556	20.939	17.6165	19.9178	18.4313	13.643	20.4349	16.9277	17.7046	15.0578	17.7424	19.7099	20.615	19.0718	18.7289	21.3164	19.3201	17.6037	19.2784	17.2888	15.4297	18.9597	15.9678	17.616	9.04016	14.345	12.3939	12.9734	10.7798	9.37626	16.1025	15.926	30.0981	22.8176	30.2697	26.9808	31.9987	18.1654	21.0573	20.4955	19.9622	21.0954	21.0028	21.8781	0	0	0	0	0	0	0	0	0	0	0	0	52	0.00259377
Zm00001d001811	3261	5	316	326	653	0.24	0.23	0.48	0.737503	83.0525	2	2.99404	0	0	0	0	0	0	0	0	0	0	0	0	0	0	0	0	0	0	0	0	0	0	0	0	0	0	0	0	83.0525	15.7507	0	0	0	0	0	0	0	0	0	0	0	0	0	0	0	0	0	0	0	0	0	0	0	0	0	0	0	0.00366353	0.00746572	0.0227336	0.000778956	0.00514723	0	7.08142e-05	0.00428936	0.00943659	12.6413	56.1824	274	9.47929	5.65315	12.7026	19.7648	7.57827	8.76605	13.6145	11.7891	11.0051	9.372	15.7653	12.8675	34.8019	15.4247	36.9763	53.1212	28.2135	36.9922	50.5775	56.1824	41.7834	22.6203	27.3653	17.5434	14.3709	7.09876	10.9876	9.08034	8.66952	7.33432	5.71146	11.3808	10.9184	12.1558	13.227	7.52143	8.31623	9.29371	7.67644	6.9771	7.19812	5.71369	4.96199	10.1128	10.9365	11.8354	7.38549	10.5589	10.416	2.44467	2.39861	2.11815	6.24242	6.29346	7.64067	8.24418	7.89686	6.20437	3.20079	4.07767	3.49699	4.51754	4.50241	4.61924	5.34168	5.24999	8.08036	8.10762	9.1702	4.17156	8.19983	6.82302	6.54621	4.1157	4.67287	4.35366	7.85863	8.68276	6.96671	6.09573	5.56756	7.29648	8.04139	5.88472	3.67869	6.70623	4.60167	7.45252	5.94667	8.37348	7.60431	7.77967	7.61864	7.24414	10.3412	12.2171	10.5152	25.0645	27.6688	24.0499	9.54317	12.2566	9.89103	5.82566	10.1071	10.4438	10.3556	10.5418	9.59409	26.0195	19.498	21.9137	16.176	13.731	12.4131	11.7071	13.8765	11.9649	16.1898	15.0701	14.6652	12.2307	13.9139	14.7496	23.3282	24.3129	24.3473	34.2712	27.633	27.0478	29.8608	27.4476	27.0158	15.4	19.8866	21.2003	9.8365	11.2428	8.40597	21.9395	17.4266	16.9754	15.269	14.804	15.8067	17.6922	18.5626	19.689	24.3772	18.2223	19.5445	6.23049	7.37568	5.53036	19.9412	21.3797	22.2492	16.1901	19.0845	19.1702	8.84334	9.64858	10.6248	31.9457	24.1909	22.0541	24.5739	12.3046	21.5709	19.4153	16.5155	19.1841	8.37764	7.81153	7.08604	18.2541	21.0998	16.3206	19.0119	16.992	16.4442	7.28398	8.54612	8.08652	21.4724	18.6336	18.9703	21.2136	22.2334	19.8953	7.78238	7.11123	10.5404	4.34224	6.92315	4.82938	8.24334	4.5587	7.06898	8.12675	6.53396	7.46375	5.76846	8.92043	6.06788	8.42705	7.87918	7.61487	7.87177	9.75712	22.2979	16.3149	8.98052	17.1096	27.8115	22.7109	14.6546	18.0289	8.32146	15.0443	12.1787	7.14755	1.28057	1.47139	2.6744	5.6326	6.30193	4.59797	9.56053	6.22401	9.47672	5.6497	8.04322	8.46974	11.4172	8.10262	8.92522	10.4781	7.70359	8.34663	7.30117	10.137	7.53728	6.66562	9.54441	7.58775	9.47372	6.13912	11.3409	11.654	6.80185	11.8282	7.52556	2.82973	5.65466	5.3565	3.17606	3.33539	4.35321	4.48422	6.05738	5.43106	13.1763	18.4942	12.0509	13.3811	8.54251	9.32154	20.7298	10.7522	19.0333	12.3747	15.9964	13.0961	0	0	0	0	0	0	0	0	0	0	0	0	47	0.0144128
Zm00001d001812	1392	1	0	0	1392	0.14	0.38	0.73	0.899598	856.266	15	73.7078	69.2528	85.887	106.265	763.907	180.722	62.5499	39.5791	856.266	0	0	0	0	0	0	0	0	0	0	0	0	11.6534	17.638	73.4546	58.4219	50.6672	0	0	0	0	0	0	6.77104	49.3201	0	0	0	0	0	0	0	0	0	0	0	0	0	0	0	0	0	0	0	0	0	0	0	0	0.000212443	0.0823557	0.0423857	0.000212443	0.047183	0.000141628	0	0.000428936	0.00128681	14.854	160.302	252	7.36639	11.3818	14.6644	14.5443	15.8299	19.9241	19.8829	40.663	16.9647	18.8853	6.70585	10.8563	14.9462	10.0127	9.41802	12.858	11.1334	7.44347	15.2025	18.8457	18.1876	21.0193	17.4919	22.356	3.6519	3.3098	1.22917	1.31886	0.922327	0.556324	0	1.446	1.20789	3.67129	1.71335	1.35887	1.36354	0.0891774	0.145327	1.13859	1.69576	2.74974	1.7429	5.72362	5.56432	8.99166	1.84655	2.12851	3.08097	51.9939	72.9812	104.833	12.1165	9.53683	3.80029	6.64097	9.59738	6.46314	68.1424	50.6203	71.2058	3.98633	4.25729	6.05343	2.8994	2.33119	2.48706	44.1443	50.5884	86.4321	51.4339	37.1181	26.7809	30.2692	15.8543	15.1953	13.4347	17.1454	11.1184	3.23924	2.0713	2.15321	32.1876	30.7698	30.4666	126.416	148.554	160.302	143.861	148.92	139.107	72.2476	64.6184	66.2519	1.64287	1.95183	3.78811	11.3634	5.68899	4.50712	1.68963	1.45758	2.40536	39.2516	45.6841	34.5345	6.65411	6.88465	6.73481	2.79668	3.26389	3.21494	4.14312	2.15355	5.82219	41.0462	47.6708	35.0618	4.58316	3.09556	16.8834	2.91868	5.90278	9.83423	6.54047	7.59832	6.68811	3.12114	2.30285	4.56133	2.851	5.01899	3.4302	1.53292	1.44608	2.27047	0.9977	0.92579	0.31136	1.54772	2.20594	2.10372	0.925513	3.09737	2.98079	3.97263	3.01607	5.82133	16.4844	13.9696	15.5094	7.12779	5.50057	6.84287	4.81162	2.19979	6.90905	1.1105	0.609293	4.76012	4.31196	2.48442	2.45104	10.7252	5.01447	7.94042	1.31987	0.692565	1.65261	1.06948	0.626984	1.2152	2.02166	0.862681	1.47373	1.62519	2.33806	2.29446	1.10965	0.537756	0.895636	1.43585	2.56717	1.38421	2.68432	2.40711	1.94177	1.20167	1.13418	2.2091	2.43745	3.80296	2.67996	2.74439	1.97933	1.56935	0	3.55967	2.20222	3.33622	2.89117	2.2165	1.29029	2.74579	0.180537	0.109425	1.22488	0.777291	1.5602	1.66697	1.27638	0.77218	0.99234	4.304	1.70004	0.398584	2.03777	2.09762	5.90784	2.86635	1.77196	1.13901	38.0214	44.3253	42.6711	53.9368	28.7154	51.6668	30.9565	5.03289	3.89771	5.23414	3.56644	5.59172	4.99663	5.84869	2.06223	4.62945	6.22697	5.59321	3.47694	3.8284	5.10932	4.65771	4.39074	4.53819	3.87408	2.45945	4.58554	2.96508	3.77605	6.05367	6.53185	15.6284	40.3699	45.6401	25.1654	23.92	74.3518	56.0213	48.4346	49.7832	1.13731	2.15201	1.08409	3.88851	2.27043	3.49547	23.1101	18.134	26.6401	17.7947	22.6468	17.6384	0	0	0	0	0	0	0	0	0	0	1	0	23	0.016523
Zm00001d001813	2348	6	381	185	1168	0.23	0.24	0.54	0.824666	26.4727	10	4.61779	0	26.4727	0	0	8.24394	3.5851	10.6635	0	0	0	13.9038	0	0	0	0	0	20.7564	0	0	0	20.4352	0	0	8.98443	0	25.4282	0	0	0	13.914	0	0	0	0.0685598	0.0303423	0	11.5348	1.90244	0	0	0.120102	0	0	0	0	0	0.25281	0	8.97437	4.28156	0	3.4669	3.72603	0	0.469811	4.57466	0	0.000708142	0	0.00643404	0.000708142	0	0.00772085	0.000566513	0	0.00428936	9.49764	34.0256	247	18.8097	15.2023	10.7823	9.59336	11.7727	13.5367	8.86033	11.1909	12.895	16.7755	12.3551	12.8686	26.7063	23.8782	24.3897	34.0256	27.1864	29.8666	30.3203	28.6467	26.3792	24.9739	23.9543	23.6181	21.3644	16.9423	8.39233	7.5977	9.11308	6.86039	1.11935	10.4788	9.07303	21.5936	18.3785	6.9753	12.3066	1.6162	1.44174	7.75414	9.27608	13.4832	14.8831	5.01612	3.9328	2.8328	7.29184	8.00992	4.93963	2.89415	3.54555	2.29649	6.09929	5.97669	6.49794	9.13967	9.9863	11.5361	3.52038	4.11528	3.2068	13.5824	11.2808	12.7198	14.9225	12.7845	15.0993	2.84161	2.34171	3.54522	6.73143	6.23136	6.13195	5.04805	3.23452	3.6568	8.00878	7.95859	8.50002	10.992	9.44687	10.8659	10.1137	9.77661	11.0819	9.4408	8.95148	6.92471	8.38762	8.36383	9.43666	9.38025	10.0758	11.013	10.9619	11.8253	11.5093	20.4859	21.6711	20.4873	11.7939	12.7018	13.5943	9.71236	9.25628	7.84731	16.3454	16.5762	16.3216	11.7079	12.1545	11.8435	8.76629	5.98385	7.4925	12.795	9.63648	11.2887	16.067	18.5605	16.8203	19.2133	21.4737	18.5648	14.3231	15.75	15.5634	16.8299	15.2442	17.8216	16.8521	16.6359	13.1984	6.42492	6.27951	7.69305	0.52159	0.854003	0.520268	4.5618	4.44198	4.38801	0.362852	1.08993	0.572989	2.78985	4.02936	4.08531	0.32251	0.456004	0.360739	0.387389	0.833249	1.20322	3.73647	3.69235	2.58576	1.16362	1.19857	0.553328	1.13153	0.733885	1.05922	14.3538	14.3228	13.8813	2.56065	0.889119	1.70693	0.330403	0.150607	0.293597	0.885023	0.746862	0.985703	2.20487	1.68385	1.21878	0.0892205	0.308527	0.0980739	1.14745	1.43237	1.51456	1.59137	1.45469	1.37939	0.257988	0.232444	0.0974806	0.950934	1.63407	1.26238	11.4843	8.71478	8.99509	1.53189	9.72072	8.83749	9.70065	6.62498	7.29083	7.66858	12.0179	7.25807	1.32161	8.65859	0.692953	11.6153	11.472	15.9325	14.7172	15.102	9.81907	17.7029	14.9448	15.9409	6.96242	16.4129	9.67951	21.2619	13.6833	6.17212	5.33667	8.48845	10.0628	14.079	6.59939	14.4917	10.0258	6.97482	8.23602	7.65441	8.8213	6.91575	7.13632	8.07516	7.00911	9.64321	5.87272	8.73564	8.85539	7.69576	9.10605	7.8765	7.6706	7.53804	7.47663	6.61191	7.25189	8.4282	7.58128	7.00549	2.9608	19.0691	8.3007	2.13057	2.49365	19.9587	18.9074	7.70532	7.94403	23.7968	15.5401	30.2278	21.6253	24.1899	15.1352	11.7302	11.2638	9.68528	10.5996	10.6988	8.8752	0	0	0	0	0	0	0	0	0	0	0	0	40	0.0170358
Zm00001d001814	3874	3	64	329	900	0.27	0.22	0.44	0.783416	3347.93	32	1249.83	1889.14	3347.93	2078.61	41.1657	967.064	1308.45	1243.74	385.282	1876.1	1131.47	845.181	716.146	986.017	438.512	69.156	1123.13	649.72	0	27.2947	135.15	1287.46	2742.26	1294.62	1437.2	490.607	1620.71	2217.11	2483.48	1634.47	1342.15	1628.77	1373.75	2432.61	0	0	0	7.8619	0.833181	0	0.37046	0.458183	0	0	0	0	0.127585	0.186305	0	15.8479	5.53121	0	17.2901	4.34796	0	14.5686	4.46059	0	0.00610351	0.000548654	0	0	0	0	0	0	0.00207821	46.2305	98.5812	274	33.555	28.3588	25.539	26.1606	28.6693	30.4796	37.5012	27.6098	25.4185	29.9211	29.0723	29.7463	36.5926	38.0573	52.7402	49.1796	43.7826	46.9926	49.3252	50.3032	47.9101	44.7172	44.879	35.4722	30.1882	26.5666	60.7862	48.9613	63.316	50.4542	71.62	59.5241	53.7846	34.3222	35.566	50.4621	64.6711	72.7737	80.4312	56.29	51.7306	35.7461	35.0275	80.8288	73.2315	80.1941	56.4869	58.3553	62.8414	17.4713	15.5643	16.4864	75.294	76.0261	69.5008	72.1908	66.8367	63.5821	25.893	22.1801	14.3855	60.0939	57.2944	63.3454	55.8666	56.1792	59.1543	16.4315	16.1544	16.3902	73.2201	62.3983	63.0211	13.2516	14.5556	14.8473	70.5467	64.6529	64.9325	46.7101	49.0634	46.0918	18.1242	18.9624	17.4581	22.7092	18.4387	19.2567	22.1121	25.4059	25.2085	36.8015	41.028	45.1137	56.264	49.671	59.4448	36.6274	38.8423	38.6784	39.7267	45.394	44.721	18.1097	21.5724	15.8511	51.6119	44.1554	43.2841	32.9639	38.2184	39.2422	21.61	15.369	16.9994	22.2593	22.3959	23.4761	46.6682	51.0957	50.1453	49.5294	46.7282	48.8983	51.2776	55.17	51.8584	60.4081	50.3038	55.7739	62.4561	58.2101	66.5123	84.9398	80.1796	72.1139	94.9919	98.2711	98.5812	73.4606	70.9266	71.2922	74.4776	89.4133	74.5065	53.5828	49.8359	55.6639	43.8732	47.988	58.5163	79.1636	74.4369	72.1162	55.4205	43.8826	48.2139	47.7159	46.6747	42.4145	73.8064	73.9419	66.9409	55.0419	59.0868	55.8331	35.2318	20.1006	28.796	20.4963	17.5462	24.6851	68.6236	65.7762	75.9428	27.3168	26.6547	24.6414	16.2862	16.7581	14.7294	63.7068	63.8445	66.6206	20.2387	22.1185	19.9605	14.648	13.3443	12.9953	52.5724	53.6403	51.3631	44.9452	55.215	55.0142	84.4593	39.2453	51.9584	51.4216	60.4444	60.8737	62.6198	55.7074	60.3221	95.8047	46.3669	85.044	48.8871	61.6676	56.0526	57.4877	41.5722	51.1491	55.7147	52.1536	64.2216	54.5898	37.7432	51.1419	40.4606	55.5855	13.8085	15.0696	23.5343	30.3348	32.8232	31.718	28.902	51.4384	63.9152	58.6759	61.3207	59.8586	65.4725	56.5989	61.387	68.8078	60.9676	64.061	64.2256	55.7598	57.6649	59.3745	69.5198	56.0991	67.2192	59.2942	61.0915	63.2299	55.6798	59.6057	45.3226	16.0224	15.1127	22.6413	11.5329	10.3391	16.4733	14.2422	19.5276	20.9921	13.858	20.3416	9.87682	43.0307	12.5588	31.5289	36.4605	46.5301	39.643	45.9137	36.2154	39.8271	0	0	0	0	0	0	0	0	0	0	0	0	48	0.0123903
Zm00001d001819	3732	9	10	255	1049	0.26	0.19	0.41	0.731782	0	0	0	0	0	0	0	0	0	0	0	0	0	0	0	0	0	0	0	0	0	0	0	0	0	0	0	0	0	0	0	0	0	0	0	0	0.26541	0.0205046	0	12.0736	3.12449	5.61564	0.184971	0.299571	0	0	0	0	0	0.100665	0	7.73529	7.68848	22.6399	3.17639	4.60159	8.50684	2.52468	4.64294	0.827763	0.00183987	0.000113906	0	0.000229984	0	0	0	0	0	2.67853	7.24601	240	0.89254	1.22135	1.76851	2.37662	2.33107	1.92887	2.38943	1.66526	2.00766	2.60377	1.80406	0.717854	1.5312	4.42618	3.32244	2.72197	2.55111	4.05449	3.08889	2.81965	3.61149	3.29255	4.48145	2.7857	1.9647	0.993382	3.4652	3.07319	2.45647	3.17115	2.61841	1.81803	2.02527	1.91084	2.06601	3.47227	2.74369	2.74256	2.78518	2.38368	1.9844	1.24312	1.44832	2.41662	2.41071	3.72485	1.10468	1.46653	2.15315	0.597757	0.503892	0.413491	3.59128	3.85607	4.15572	3.48754	3.93129	4.70863	1.47317	0.597561	0.214443	4.57022	5.55633	6.10055	3.91513	3.98374	3.91995	0.640777	1.49108	0.980653	3.50271	2.81816	4.03302	0.231943	0.566836	0.566052	4.40609	5.82283	5.94361	4.39023	5.93373	6.10074	0.751638	0.380604	0.80071	0.473614	0.955969	1.37861	1.55296	1.21185	1.69985	2.44433	2.72335	2.67656	4.41809	5.5683	5.12853	3.28539	2.96087	2.72862	6.8651	5.55248	5.33007	0.435848	0.477537	0.914848	6.11442	6.99906	5.74602	2.76673	3.05755	3.84084	3.60784	3.18935	4.19687	0.812144	0.495639	0.863621	6.26548	7.24601	5.80516	5.58803	5.06416	5.6309	6.65117	4.60526	4.55385	6.639	5.30953	6.28242	4.80329	5.69564	4.81846	4.56957	3.55537	4.32236	3.37151	4.02119	3.96658	3.69701	3.83893	2.72005	2.8473	3.12071	2.61932	1.17508	1.74093	3.17599	1.3685	1.80911	2.65045	3.38589	2.84872	3.32282	3.27757	2.13178	2.13785	1.92373	2.37033	2.0961	3.62402	4.44895	3.81859	5.70329	5.42145	6.00355	2.51636	1.56857	2.64167	1.20075	1.396	1.35389	3.85287	3.35742	5.94892	2.13345	1.54725	1.60117	0.961265	0.871814	0.788096	4.40075	4.16437	4.54195	1.40502	1.86042	2.00815	2.12182	1.02669	1.26457	3.5007	3.66462	2.65606	2.16305	2.61783	3.20949	2.86747	1.54045	2.24585	1.95486	2.4442	1.74626	2.94832	2.36748	2.67693	2.66459	3.32334	2.48871	2.32969	1.80258	2.40214	1.3989	2.07813	3.0029	1.96712	1.51393	2.50094	3.1811	1.94679	2.62612	1.58998	3.19946	0.691912	0.300283	1.08852	1.47188	1.72769	1.77184	1.72034	1.59514	2.04632	1.61735	2.04861	2.26573	1.59705	1.2102	1.54139	1.53704	1.58041	1.45048	1.75521	1.48191	2.22556	1.80017	2.56972	2.1064	1.92666	2.66308	1.75061	1.91433	1.6802	1.75524	1.36066	0.698825	0.732042	1.43133	0.427741	0.368414	1.15944	0.820979	1.80726	1.65748	2.21075	2.55749	2.35685	2.15693	2.2829	1.50967	2.10236	1.19549	2.19307	1.85673	1.43756	2.05939	0	1	0	0	0	0	0	0	0	0	0	0	44	0.0117899
Zm00001d001820	1577	2	95	215	1164	0.2	0.31	0.63	0.901322	5279.36	16	546.308	158.43	1330.49	1130.94	0	604.335	1486.34	5279.36	208.658	0	0	95.6588	0	28.8745	0	274.764	698.89	2616.24	0	0	0	577.086	0	0	84.6642	3410.19	0	0	0	0	0	0	0	43.2252	0.179915	0.0216549	0	6.24878	1.64065	6.55158	0	0	0	0	0.584685	0	0	0.62961	0	0.480912	0.473514	5.03108	0.492925	3.52983	15.7447	0.186652	5.4957	10.2091	0	0.00866971	0.0456317	0.000212443	0.021055	0.00124682	0	0.0148624	0.000204472	317.62	9672.45	195	101.005	102.82	4.45322	6.76735	7.69604	9.16857	9.64422	11.6674	30.1259	28.6521	37.4716	52.4261	306.724	268.311	4.18052	7.97622	271.286	6.02027	13.4415	3.90992	9.55501	17.3893	12.6968	288.078	0.612081	1.43427	1.51121	0.566894	0.497816	0.122616	0.120253	1.15846	1.27604	0.419816	0.459009	0.224886	11.931	0.475929	0.502979	0.305518	0.395253	3.24923	2.8787	258.546	148.545	302.619	3.4549	7.31045	11.2604	801.193	837.815	635.265	400.631	273.168	235.543	230.623	176.65	251.334	1601.69	619.658	580.126	260.483	197.914	251.069	155.824	126.336	98.9338	86.4257	13.1154	475.382	1730.68	1985.87	1788.63	57.0204	48.2809	18.0815	2136.81	1644.02	1560.08	611.872	533.622	602.337	46.5851	38.503	38.3852	3049.77	5874.13	2227.02	8422.06	8264.89	9672.45	4590.98	3901.29	4238.06	23.225	26.7933	40.3817	329.922	246.761	221.456	13.503	9.21665	16.1848	69.0893	60.452	44.3554	115.198	121.905	116.08	56.7155	74.3577	63.6906	5.09455	5.80265	5.06884	52.5977	33.2083	41.7217	144.635	103.897	205.555	45.5821	48.665	74.7667	88.3337	77.2059	94.0591	62.8508	49.2496	71.6531	53.7305	54.5856	41.9382	11.3689	14.7709	20.0171	0.0500049	0.178824	0	6.82829	16.8845	16.5842	0.925069	0.143751	0	0.316565	0.620701	0	5.87687	5.59597	5.17584	5.51067	6.05192	2.1006	0.495461	2.47743	2.64174	0	0	0	0.104165	0.0534511	0	2.44857	0.576529	0.52278	0.36252	0.0390315	0.146108	0	0	0	0.128287	0	0.247072	0.14296	0.0608003	0.253186	0	0	0	0.592903	0.288735	0.217325	0.116585	0.0858819	0	0	0	0	0.591214	0.746476	0.742729	1.0768	0.434686	0.220156	0.67106	0.643413	0.678201	2.30162	1.61107	2.13863	1.83378	2.8781	0.251172	0.267488	0.826196	0.356025	0.342573	4.21785	0.195471	0.482846	11.4812	113.745	0.307226	0	0.576617	103.155	19.5782	85.1414	12.8142	2.40911	30.141	59.2294	2.78474	20.4491	0.555363	14.802	0.34019	3.23631	2.19526	2.04358	1.9748	4.24252	1.28566	2.79279	3.55991	3.30068	3.87615	2.56305	3.08664	2.54576	4.02893	2.91743	0.91798	3.16812	2.45431	2.99188	1.5116	2.59135	3.16152	1.21351	1.96543	370.8	641.201	1921.66	479.158	487.356	725.899	674.889	2205.35	1980.45	0.276511	0.893863	0.432191	2.04759	0.453614	1.88361	13.7129	10.971	7.63706	8.20099	12.366	15.1038	0	0	0	0	0	0	0	0	0	0	1	0	23	0.0145847
Zm00001d001826	1220	3	55	2	633	0.16	0.29	0.61	0.740318	0	0	0	0	0	0	0	0	0	0	0	0	0	0	0	0	0	0	0	0	0	0	0	0	0	0	0	0	0	0	0	0	0	0	0	0	0.957284	0	0	11.6805	1.92804	1.90932	0	0.845082	0	0	0	0	0	0.794682	0	2.26399	4.07518	2.56585	1.25552	2.54061	1.63343	1.15887	7.95756	0.794652	0	0.0251116	0.00148821	0	0.0244677	0.000744106	0	0	0	7.46591	74.8145	173	1.32404	1.23204	2.05225	2.23269	3.78969	1.21151	0.932594	2.76523	1.28562	2.23067	1.22048	0.497191	10.4558	6.33632	8.16489	2.84922	11.4827	7.02054	9.92547	5.83658	4.26526	7.77946	9.36105	9.53324	17.4234	11.1179	6.25713	3.894	2.12554	4.79157	0	9.87498	9.35027	22.0614	20.0884	6.06073	8.95024	0	0.147888	2.09057	3.68475	11.7117	7.21924	1.36093	0.485414	0.200745	9.8873	4.74036	6.3643	8.90085	8.28959	14.5467	2.56346	1.48965	1.18917	0.350568	0	1.6034	6.21325	7.25846	8.55394	0.26137	0	0	0	0	0	9.95159	8.80178	8.70012	1.34866	1.69033	0.885773	4.38957	5.69484	3.09831	0.693005	0.502485	0	0	0	0	25.5277	7.75369	15.4707	50.6199	73.8238	29.6481	74.8145	50.6754	39.6886	35.5712	23.1596	24.6678	0	0	0.25804	12.1635	8.39529	5.37958	0	0	0	22.2862	2.03727	5.69709	0	0	0	0	0	0.463388	1.13781	2.60027	1.54747	6.11991	5.76394	4.00789	0	0	0	0	0	0	0.387277	0.25508	0	1.12468	0	0	1.16711	1.26559	0.819246	0.689256	1.8893	0.89631	0.11307	0.228753	0	0.375803	0.17425	0	0	0	0	0	0	0.842505	1.56377	1.33814	1.04364	0	0	0.250395	0	0.198701	1.88012	0	0.338949	1.28526	0	0	0	4.81791	4.31664	3.40996	0.450375	0	0.486392	0.282046	0.160152	0.113712	0.302598	0	0	0.169093	0.517598	0.71132	0.535814	0	0	0	0	0	0.910183	0.104552	0.711601	0.557968	0	0.430946	0	0.794444	0.189266	7.81128	18.8104	14.4696	0.305473	8.48727	15.2655	15.1889	5.06349	6.79235	7.90256	19.2221	11.0609	0.77238	17.0984	0	11.8907	4.83267	7.22414	11.1063	12.3844	1.78603	10.7535	4.17091	7.20958	0	52.1831	1.32321	15.628	8.98695	15.6183	18.9316	30.7173	18.5333	8.99494	27.056	6.57632	20.3734	13.8533	13.3228	8.16577	15.4402	12.8318	11.7205	14.6137	13.795	18.17	11.7125	12.4797	13.4902	13.1184	12.8363	12.4189	17.9399	11.3101	11.5271	17.695	7.92251	18.5237	15.1677	18.9168	17.663	11.637	43.4946	28.7527	25.3609	18.5171	20.4148	54.3552	49.1686	4.82917	3.48499	9.11311	3.29833	8.65672	3.51021	3.98381	2.0381	6.21467	1.3194	7.06228	3.25382	0	0	0	0	0	1	0	0	0	0	0	0	22	0.0180328
Zm00001d001827	5720	12	172	699	2093	0.24	0.25	0.46	0.66983	0	0	0	0	0	0	0	0	0	0	0	0	0	0	0	0	0	0	0	0	0	0	0	0	0	0	0	0	0	0	0	0	0	0	0	0	0.569188	0.110396	0.576124	13.3145	2.30626	13.6549	0.279778	0.622727	1	0	0	0	0	0.0641728	0	6.57287	6.5717	9.85033	3.27939	2.90834	2.59894	1.81574	1.61592	0.296252	0.0219077	0.0237387	0	0	0.0115131	0	0	0.0184209	0	6.82165	16.3758	274	4.49682	4.81139	2.71366	2.99383	3.54932	2.85321	2.95385	3.89552	4.07707	4.67218	4.04828	4.45115	9.08646	10.12	9.04029	10.0477	8.77954	10.0282	10.1841	8.67256	10.5716	10.2319	9.30912	10.0416	8.09921	7.19944	8.46224	8.28675	9.62605	10.2956	6.31015	8.08366	7.69899	6.4514	7.5452	8.38445	8.74571	7.51639	6.79944	9.87156	9.57761	7.51106	6.70862	6.58717	7.74117	8.06391	7.05656	6.59268	6.55053	2.29102	2.15449	2.22952	9.08391	9.5957	8.0896	8.25011	10.1241	9.76148	3.61783	3.35307	2.91361	11.7611	11.3233	12.0195	11.9799	10.8681	11.0709	2.54673	2.37789	1.98137	6.25846	6.64823	6.69194	2.6439	3.47335	3.21285	9.96445	9.87153	10.0759	10.781	11.675	10.9548	1.80838	2.62039	2.29274	3.29304	3.13299	4.93362	3.74609	4.57607	4.05558	7.41013	6.90368	7.45958	12.1689	10.9779	12.4813	8.79522	10.3638	9.765	16.3054	16.3758	15.6802	2.01896	2.21553	1.74176	11.5563	12.1565	12.0533	8.14433	8.67658	8.24117	4.65187	3.75224	3.55857	2.45568	2.36151	2.43887	11.5548	12.6887	10.3254	10.5584	10.6363	9.46119	11.9214	11.1544	10.22	11.0133	8.7127	11.2842	10.6442	11.474	11.6128	9.16242	9.84457	10.386	8.06726	7.89609	7.89229	9.46965	7.39338	7.89819	6.71244	7.78568	6.08861	7.17541	8.00798	8.8364	4.14223	4.57942	5.61051	6.93161	6.12797	5.2403	6.72572	6.72912	5.53339	6.03759	5.35965	3.85379	8.08238	8.8849	8.32705	7.4429	9.85242	9.05498	5.43194	2.60757	4.48236	2.81684	2.62341	3.41502	10.7791	11.8957	11.733	4.57059	4.74527	4.46109	2.90899	2.78898	2.76162	11.9344	11.9943	12.1752	3.89888	3.89718	3.86276	2.33143	2.14915	2.06774	11.1183	10.5035	9.55103	7.53132	9.28716	7.70341	6.05218	7.54554	7.22878	7.57584	6.98421	7.25549	6.54509	8.06753	7.90249	5.99787	9.10819	6.25466	8.32881	7.29002	9.5426	9.31242	8.6097	8.47889	8.42263	8.57366	8.7621	6.80469	8.73333	7.15447	9.9414	9.87015	2.79699	2.30161	5.51509	4.65668	5.97987	5.0361	5.62585	4.83503	5.24203	5.58325	5.35313	5.54088	4.53291	4.49586	5.88399	4.80633	5.2864	4.02662	5.05435	3.57989	4.45825	4.72862	4.55145	5.48598	4.0264	4.74923	3.68467	2.92538	3.99421	3.56678	3.60928	2.04409	2.21769	4.31823	1.52783	1.70952	2.12746	1.73574	4.37974	3.94806	5.72442	4.58697	6.36317	4.57519	6.56426	5.35261	3.9858	4.24192	3.64844	3.25145	4.15326	3.79136	0	0	0	0	0	0	0	0	0	0	0	0	85	0.0148601
Zm00001d001828	8786	18	186	570	2772	0.27	0.21	0.4	0.644443	29.5116	20	5.45761	8.38294	12.8097	12.4886	0	20.5283	12.5976	10.3143	0	2.98999	7.43028	4.86205	0	2.45691	0	6.26341	0	3.00649	0	0	0	3.266	0	8.43643	7.24075	0	3.71406	0	2.83283	0	17.6012	29.5116	3.36777	0	0	0	0	3.5786	3.24703	0.300838	0.494638	0.614159	0.00868056	0	0	0	0.00664505	0.0689965	0	10.3581	13.2593	0.808567	3.77559	6.49591	0.592982	1.29845	4.75386	0.029563	0.0173616	0.0862908	0.00928379	0.000854754	0.0387427	0.00303909	0	0.00298021	0.00599869	9.31326	35.0377	249	1.13024	0.924643	0.879026	0.682114	0.863087	1.00819	0.634442	1.06544	1.2363	1.0649	0.71103	0.541536	8.29075	4.58186	4.6853	4.19674	9.05856	3.96872	2.7115	3.63993	3.60926	3.40277	2.80605	4.80663	5.44962	14.9173	13.9865	8.31287	25.6802	9.62621	14.6763	12.4663	12.3586	4.71974	6.3433	8.01292	13.2667	17.7011	17.6143	25.1225	24.9132	15.7685	14.3984	15.6145	14.9251	14.8568	18.1598	13.4503	14.0484	2.59283	2.04557	2.54193	13.8186	14.4996	14.3221	12.0358	12.966	13.5155	6.47864	4.00466	3.86601	15.476	16.4414	17.4053	14.6015	13.7481	12.1539	1.99539	2.03975	2.42769	13.8495	12.8648	11.6801	2.35559	2.62526	2.51111	15.805	17.8058	19.2003	20.9111	22.8745	21.4245	0.703258	0.778639	0.660201	13.0515	9.4089	8.87105	11.1677	11.1459	11.802	13.4184	10.7157	12.627	22.5593	21.513	21.8477	27.7306	35.0377	30.2287	26.094	24.5272	22.984	0.618775	0.414294	0.490866	17.1052	17.5098	17.5004	24.4208	27.0299	26.3153	5.52734	5.69735	5.46311	0.5883	0.438695	0.550559	14.5275	15.4959	12.7361	15.0551	14.8634	12.7175	14.1235	14.1503	13.5735	13.6938	11.495	12.7854	10.8097	12.8017	11.5396	9.80732	9.12434	10.6071	7.26601	7.58906	8.33433	6.91204	5.58186	6.28011	4.33378	5.61537	3.44957	5.06197	5.18191	6.34762	1.39807	1.73676	2.40534	10.9153	9.55803	10.0876	4.9567	5.05843	4.21809	4.09948	3.08204	2.5519	13.1985	15.5407	16.3801	6.54498	6.88356	7.5426	4.32646	2.00486	3.63119	1.68605	1.61267	1.84527	14.156	16.294	17.3775	4.30803	3.88115	3.51882	2.18514	2.33591	1.75499	14.4399	16.6444	15.6608	2.93874	3.30982	3.36503	1.79332	1.53791	1.70295	9.35986	9.32905	9.12301	8.93751	8.3121	10.6251	14.6468	12.2642	9.31456	9.11966	14.1837	14.2389	14.8122	7.76873	10.6327	14.7096	10.379	14.6811	8.93251	12.1239	8.28319	8.71429	10.5953	8.69975	5.811	5.54785	9.68127	9.76527	12.6263	6.03483	15.8122	10.2048	0.349329	0.379543	0.406528	0.892845	1.41366	1.29997	0.923994	10.6478	16.6882	11.7193	14.7596	12.6406	13.2883	10.6015	17.5269	13.3836	14.2551	11.1728	12.7708	11.4095	8.62515	12.7881	12.6819	12.5885	11.5929	12.5411	11.4209	8.61485	10.6455	9.90899	5.90739	5.87491	8.02754	9.03394	3.76729	4.2269	8.886	8.23923	9.31731	9.12104	1.40516	1.32605	1.63674	1.21835	1.14447	0.74908	1.30295	1.32554	0.763187	0.950389	0.685341	1.07272	0	0	0	0	0	0	0	0	0	0	0	0	27	0.00307307
Zm00001d001829	402	1	0	0	402	0.18	0.37	0.7	0.894118	0	0	0	0	0	0	0	0	0	0	0	0	0	0	0	0	0	0	0	0	0	0	0	0	0	0	0	0	0	0	0	0	0	0	0	0	0	0	0	2.35857	0.54186	0.857945	0.452954	0.0970149	0	0	0	0	0	0.286087	0	6.4901	1.34604	2.09629	3.80966	1.08974	1.61233	0.960205	1.11821	2.00043	0	0.00297505	0	0	0.00743762	0.000245579	0	0.00148752	0	4.1021	352.734	82	0	0	0	0	0	0.930045	0	0.946052	0	0.423205	0	0	0	0	0	0	0.350285	0	0	0.479865	0.420719	0.823486	0.996825	0	0.31353	0.334776	0	0	0.472949	0	0.303919	0	0	0	0.339338	0	0.162253	0	0.0744442	0	0.323912	0.407063	0	1.73138	0.203253	0.384331	0.991778	0	0	0.618638	0	1.4412	1.36479	0	0	0	0	0.950017	1.25664	0	0.899584	0	1.12808	0	0	0	0	0	0	0.912439	3.50652	2.91277	0.965459	0	0	0	3.1617	3.45658	3.43771	0	0	0	0	1.27594	0	5.4618	2.12522	0	7.35524	1.83304	0.950962	12.1352	11.4717	9.15322	0	0	0	352.734	294.509	190.574	0	0.534889	0	0	0	0	0.405853	0.544302	0.842351	0	0	0	0.876247	0.938116	0.454505	0	0	0	0	1.24634	1.65008	0	0	0	0.879559	1.13366	0	1.09332	2.21248	0.611448	1.61382	1.90297	1.76765	1.99851	1.42567	1.34986	0.491165	0.978721	0	0	0.735289	0.502997	1.96035	0	0.676842	0.815383	1.05536	1.87603	5.88421	5.36297	3.22654	0.559339	0	0.47058	1.71657	0	2.06845	0.322441	0.648147	1.21007	0	0.306016	0	5.84183	1.46825	3.86504	0.342846	0	0.811195	0.269681	0	0.261099	0	0	0	0	1.61827	0.656938	0.439089	0	0	0	0.532078	0	0.423688	0.491164	0	0.452247	0	0	0	0	0	0.637263	0	0.386374	0	0.352228	0	0	0	1.60405	0	0.085005	0	0	0.3932	0	0.415059	1.66835	0	0	0.642749	1.00297	0.292045	0	0	0.752094	0.882766	1.18796	0	0	0.260555	0	0	0	8.2651	0.25408	2.46266	8.53696	3.05042	2.81991	1.02056	3.62586	1.34105	1.9763	3.97286	1.21339	4.49351	1.18921	4.19492	1.29985	3.12291	5.78901	0	6.67487	1.88475	7.12034	0.42238	4.29552	5.57814	1.93223	3.46342	1.59511	0.855811	2.08972	1.39929	2.13002	3.03221	0.862019	2.77815	3.5638	0	0	0	1.28372	0	1.43271	0.904273	0.352681	0.584077	0.336845	0.621667	0.762572	1	0	0	0	0	0	0	0	0	0	0	0	7	0.0174129
Zm00001d001830	3887	6	200	290	524	0.27	0.21	0.42	0.748958	46.3487	1	1.40451	0	0	0	0	0	46.3487	0	0	0	0	0	0	0	0	0	0	0	0	0	0	0	0	0	0	0	0	0	0	0	0	0	0	0	0	0	0	0	0	2.45684	0	0	0	0	0	0	0	0	0	0	0	4.71664	0	0	2.21083	0	0	0.413881	0.0169859	0.000546819	0.0308834	0.000566513	0	0	0	0	0.00257362	8.01442	20.5105	274	7.05444	5.55471	3.79486	3.27714	3.9448	4.58184	5.55844	5.47449	5.74655	7.17834	7.04139	7.59283	9.41531	8.39846	9.12258	7.32737	11.2147	9.84373	10.898	9.26085	8.882	8.84426	10.8655	10.7223	10.1784	8.28251	10.6513	11.639	15.8926	12.6085	9.14614	10.8718	9.89426	10.8367	13.9279	12.5536	13.7743	8.71517	8.82435	11.89	12.045	10.6363	8.87847	12.7672	11.8807	11.0626	9.7866	10.8443	9.93558	3.87748	4.2702	3.77787	11.5873	11.9964	11.9932	11.4812	14.2247	14.3418	4.89482	3.66896	3.02123	9.72533	8.47962	8.86833	8.50272	9.69301	11.3783	1.88471	3.10181	1.88417	10.3297	10.5053	9.23577	3.95211	4.92978	5.11971	11.6721	10.6989	12.0644	11.0305	12.7849	10.8655	4.25495	2.63647	3.42094	5.19845	4.40916	10.0525	4.32469	4.68551	6.27207	8.62015	8.63774	9.03753	10.1853	9.31728	10.4704	8.95712	11.0337	10.0821	8.90158	10.9415	8.52625	2.9958	3.79572	3.3814	10.2022	8.00487	9.29976	8.303	8.46721	8.98499	4.62657	2.22924	4.03561	5.43079	6.36749	12.0653	9.03999	9.68173	8.95615	9.21763	8.8478	8.47561	10.5862	10.1847	10.1691	11.3012	10.8291	8.879	9.27267	9.66139	10.7074	9.4643	8.3778	8.35132	5.31399	6.60536	7.06854	5.2215	5.92611	5.62816	4.00749	4.47065	3.88465	4.02265	5.07048	5.14628	3.28375	2.93205	3.6568	9.10467	8.84357	10.2486	5.02213	4.99891	4.83366	3.6884	3.26186	2.41324	8.08319	8.89856	7.37014	11.1329	9.73475	9.60905	3.95351	1.99492	2.03591	1.56526	1.24465	1.54811	8.48488	6.64265	7.40846	3.86668	3.34251	2.30347	1.32705	1.88319	1.92338	7.40122	6.57991	7.02193	2.81918	2.43889	2.41022	1.39935	1.18637	2.10307	5.38005	5.84301	4.45003	14.1524	13.6144	11.1594	10.4452	11.7669	12.4216	10.7555	10.0287	8.88504	9.88196	11.7684	12.5831	11.0353	11.6989	11.9622	11.6767	20.5105	11.7259	11.8205	14.61	12.7999	11.4572	11.9982	11.352	10.382	10.7519	14.4723	9.75079	12.2845	4.46031	4.55082	7.75623	5.90335	6.52325	5.34304	5.82702	7.97463	8.53322	8.48034	8.4347	7.81704	9.0601	8.79683	8.09966	8.95062	8.85627	8.50195	10.0084	7.8346	8.51094	7.57232	12.5237	8.5166	7.48814	9.2398	8.88193	7.0001	9.43485	9.67055	6.60402	3.74552	3.78937	5.13094	2.37635	2.36947	3.39046	3.93189	5.9769	5.38349	9.99746	13.477	5.09286	13.9546	10.4103	17.2149	9.37499	7.33559	9.60581	8.77628	9.91978	6.63125	0	0	0	0	0	0	0	0	0	0	0	0	33	0.00848984
Zm00001d001831	4286	4	255	425	1544	0.23	0.23	0.47	0.784561	1515.06	33	528.05	279.227	564.137	745.968	26.6592	343.912	378.482	466.054	103.086	557.106	620.871	562.668	842.227	797.733	506.499	387.776	302.058	363.987	428.549	728.88	518.415	550.592	339.157	441.986	525.57	1220.42	754.089	404.06	256.741	82.194	304.28	1515.06	961.953	545.265	0	0	0	0	0	0	0	0	0	0	0	0	0	0	0	0	0	0	0	0	0	0	0	0	0.00241527	0.000231426	0.0227336	0.000424885	0	0.0570485	0.000991398	0	0.00128681	41.6455	177.73	273	7.23428	5.88299	7.55489	8.8069	8.92762	8.78426	9.63933	12.3561	11.2625	12.0016	4.66185	3.60552	16.0961	17.9624	35.8686	30.2486	20.9098	26.1431	23.5986	25.0681	30.8676	29.3917	26.3665	15.4398	42.4683	30.9779	63.8014	56.5659	62.4884	57.1277	114.949	65.4935	55.6616	41.1118	45.8411	54.6777	45.2693	125.85	122.892	54.0485	57.2947	37.9745	36.0001	93.4628	89.3563	87.1478	70.7397	65.8548	56.2948	4.0635	4.50039	3.20969	62.0586	65.4222	62.2812	67.5175	65.4597	61.0027	14.0223	7.18576	4.93399	76.5429	67.6078	81.4849	69.0601	64.6463	60.589	4.3364	4.75018	4.50303	37.7278	44.8603	45.6677	2.88158	3.35007	3.28768	44.5885	40.1156	41.2884	62.7258	60.2603	64.2226	2.84772	4.19484	3.93427	7.31563	5.21344	4.35967	5.66217	5.18449	7.07223	14.5987	16.2102	17.3428	59.3945	73.9406	53.4732	28.7551	34.3777	32.502	45.7655	45.2846	45.9327	4.57408	3.852	3.84651	59.7453	61.0209	65.3629	67.5978	71.5962	72.8171	29.6487	31.1152	31.4732	5.18726	4.71399	2.37978	64.0815	70.0558	62.1444	64.9837	63.9765	58.4788	58.5638	59.7881	59.6475	53.0924	50.4953	50.6149	41.9262	47.304	39.2896	22.155	18.8554	21.1932	6.72124	7.4101	8.33431	12.7745	12.1737	10.9504	2.6198	3.58906	2.79276	6.85082	8.41314	9.33156	1.55739	1.4104	1.55412	99.3371	92.3824	96.0036	9.61016	11.4626	10.6386	2.61262	2.40363	2.15918	138.799	140.173	151.996	39.3218	35.047	40.0212	15.4841	5.85758	7.75676	1.86327	1.49068	1.68051	154.357	155.871	167.014	15.9385	11.0243	10.1907	1.80777	1.58742	1.39797	171.948	167.849	177.73	9.76843	10.4997	9.37958	1.23368	0.86019	1.07127	124.443	124.965	112.351	37.1318	42.4651	50.6336	86.0582	42.6588	53.6141	46.519	57.6933	56.2578	55.6931	45.301	61.4036	90.2784	49.0069	72.6052	44.8695	31.2919	44.4944	45.9144	34.0372	52.3329	42.3153	57.4646	57.07	65.1513	29.9119	56.2985	31.9072	42.788	4.7239	4.43357	7.32269	15.0811	18.2667	16.6046	15.6242	66.0612	78.9636	81.2935	74.8459	76.6451	78.2623	72.7204	85.6986	83.5281	77.8409	78.243	74.4483	71.6559	92.1296	79.2788	85.2163	80.716	77.5278	71.0244	82.876	88.7933	72.2942	79.2715	100.209	5.7269	14.1857	12.5809	4.66244	5.15509	15.2246	14.1438	15.648	14.435	8.57816	20.0745	10.4181	17.6195	6.87001	13.3769	8.95246	11.8201	6.34023	9.64764	6.04102	7.5981	0	0	0	0	0	0	0	0	0	0	0	0	54	0.0125992
Zm00001d001832	756	1	0	0	756	0.15	0.32	0.71	0.90293	8.49406	1	0.257396	0	0	0	0	0	0	0	0	0	0	8.49406	0	0	0	0	0	0	0	0	0	0	0	0	0	0	0	0	0	0	0	0	0	0	0	0	0.447482	0	0	7.91805	0	0	0.464777	0	0	0	0	0	0	0	0	5.73544	0	0	2.35478	0	0	1.5893	0	0.00147474	0.000121735	0	0.0147474	0.000852143	0	0.0051616	0	4.5451	64.2035	125	5.78052	3.66869	1.1075	2.75115	1.65692	0.590129	8.20864	13.9747	12.9441	11.2324	2.34935	3.98105	0.49349	0	3.42915	4.01819	2.84851	0.512532	0.388751	0.803021	2.08967	9.13468	3.57749	0.718757	36.5066	14.1365	13.8152	5.88925	0.29093	13.8868	0.318606	8.3179	10.2665	59.5357	48.9202	11.2404	0.401117	1.34751	0.54594	0.86362	1.70008	5.92624	6.23245	9.93248	2.63723	0.611268	4.86832	12.1921	5.87551	1.11073	0.518849	0.91481	0.355493	2.14807	0.722151	2.96712	0.714256	1.51055	0	1.13953	1.08413	0	0	0	0	0.372344	0.643352	1.00386	0.987063	0	0	0	0	0.244569	0	0	0	0	0	0.340503	0.359924	0	8.59101	10.7802	8.6522	0.422809	3.04678	0	1.25844	0.519919	0.519459	0.607859	0.957433	1.99563	0	0	0	0.122827	0	0	0	0	0	3.98139	1.56943	3.30486	0	0	0	0	0	0	0	0	0.489574	3.34181	1.68521	4.92794	0.516582	0.365096	0	0	0	0	0	0.333811	0.753156	0	0	0	0	0	0	0.267041	0	0	0	0	0	0	0	0	0	0	0	0.408395	0	0	0	0	0	0	0	0.247772	0	0	0.275009	0	0	0	0	0	0	2.22392	0.551117	0.604945	0	0	0	0	0	0	0	0	0	0	0.174465	0	0	0	0	0	0	0	0.21671	0.122226	0	0	0	0	0	0.229407	0	20.9	8.09495	5.1271	0	11.0255	7.11393	7.51129	5.91818	2.32756	7.23854	5.69132	3.75731	0.419375	9.13018	0	11.282	1.97334	4.94949	3.36796	1.42849	3.93504	6.09863	2.9645	1.88425	0.875757	2.76564	5.22577	1.18057	1.02955	0.141832	0.437897	1.38921	29.494	57.7837	40.6318	64.2035	6.22947	10.0816	10.7012	5.88198	9.6983	15.5214	6.62704	5.22983	18.3959	9.43964	12.215	6.18771	8.26436	11.7545	8.68533	24.4132	7.93076	5.62294	6.32244	16.7498	13.3869	4.75002	26.7472	26.2506	0.546542	6.17064	0	1.33046	1.3932	4.522	3.83819	0.0785176	0.126088	0.840377	7.30175	3.95822	1.73333	1.3066	0	10.3452	48.053	5.60857	32.0567	4.36057	43.6824	0	0	0	0	0	1	0	0	0	0	0	0	17	0.0224868
Zm00001d001833	6187	2	0	0	1344	0.23	0.27	0.53	0.870862	0	0	0	0	0	0	0	0	0	0	0	0	0	0	0	0	0	0	0	0	0	0	0	0	0	0	0	0	0	0	0	0	0	0	0	0	0	0.130056	0.270531	0	3.39388	6.03946	1	0.0504283	0.109013	0	0.179187	0	1	0.0322401	0	0	2.06886	2.77659	0	1.7678	1.66964	0	1.60395	0.702818	0.0387047	0.00100772	0	0.0338493	0.000847401	0	0.00998831	0	0	0.0175212	0.51283	0	0	0	0	0	0	0	0	0.260869	0	0	0	0.323489	0	0	0	0	0	0	0	0	0	0	0	0	0	0	0	0	0	0	0	0	0	0	0	0	0	0	0	0	0	0	0	0	0.161974	0	0.147203	0	0	0	0	0	0	0	0	0	0	0	0	0	0	0	0	0	0	0	0	0	0	0	0	0	0	0	0	0	0	0	0	0	0	0	0.222324	0.35265	0.472136	0	0	0	0	0	0	0	0	0	0	0	0	0	0	0	0	0.154243	0.141621	0.51283	0.346827	0	0	0	0	0	0	0.0659452	0	0	0	0	0	0	0	0	0	0	0	0	0	0	0	0	0	0	0	0	0	0	0	0	0	0	0	0	0	0	0	0	0	0	0	0	0	0	0	0	0	0.107318	0	0	0	0	0	0	0.434073	0.238858	0	0	0	0	0	0	0	0	0	0	0	0	0	0	0	0	0	0	0	0	0	0	0	0	0	0	0	0	0	0	0	0	0	0	0	0	0	0	0	0	0	0	0	0	0	0	0	0	0	0	0	0	0	0	0	0	0	0	0	0	0	0	0	0	0	0.0440057	0	0	0	0	0	0	0	0	0	0.13102	0	0	0	0	0	0	0	0	0	0	0	0	0	0	0	0	0.114738	0	0.0763721	0.110219	0.131516	0.0974843	0	0	0	0	0	0	0	0	0	0	0.153104	0	0	0	0	0	0	0	0	0	0	0	0	0	0	0	30	0.00484888
Zm00001d001834	8094	11	372	516	2533	0.28	0.21	0.42	0.628007	166.161	26	45.1388	166.161	59.9962	58.3618	0	18.3087	9.95141	51.2883	0	17.3486	0	17.0668	47.7691	9.19451	35.0336	39.7247	145.431	59.8198	0	0	0	80.9071	20.4975	51.0801	52.4013	83.9081	123.258	41.737	54.6759	39.8278	133.488	59.7051	0	12.6398	0.588791	0.0152035	0	0	1.5599	0	1	0.0864838	0	0	0	0	0.495721	0.054058	0	0	4.92075	0	0	2.75963	0	0	2.50749	0	0.022905	0.0243005	0.000708142	0.00201479	0.00688048	0.000424885	0	0.00386042	0	13.9855	30.0599	274	8.37442	6.38889	4.66632	7.36286	7.50015	8.21563	5.08332	4.6961	5.11303	6.01366	6.99786	6.64446	21.251	23.9455	19.6734	27.7226	22.5334	19.4333	21.6993	22.8722	16.6175	17.659	21.8156	25.5673	13.0348	12.6054	15.8997	17.1709	20.9069	16.0565	16.8621	15.1742	15.3607	12.7867	13.2414	16.5249	21.0484	17.3277	16.5763	19.2963	20.1204	13.1026	12.8218	17.9762	17.2068	14.9186	18.2683	16.0965	15.1838	4.37233	4.38823	4.05499	13.6535	12.7858	13.5193	13.8227	13.7831	12.9194	6.80287	5.39997	4.29359	17.6476	17.6725	19.8542	25.6184	22.804	21.6008	3.28991	2.99039	3.12461	18.4062	19.3691	20.9026	3.77709	4.74697	4.43292	24.3153	20.7112	23.7136	23.3464	21.3968	23.1245	2.72492	3.46232	3.32935	8.23516	7.67621	6.70812	9.07722	9.79656	10.9818	16.9724	14.8159	15.9338	14.35	12.4494	13.1898	24.3004	29.7735	26.9878	10.8308	9.07438	8.75663	5.55798	4.00745	5.35457	27.257	25.9369	25.145	26.538	28.7221	27.5316	15.8683	17.0792	17.4904	4.88821	5.56554	5.28808	23.2987	23.7906	19.4699	28.064	27.6517	25.3937	23.4588	22.8342	25.0391	30.0599	26.1991	26.5808	28.0218	24.7212	28.8172	25.0516	21.7784	23.1848	18.1522	18.1535	18.3489	25.4228	19.6106	23.3028	21.5732	22.8097	20.9217	25.3339	24.7355	25.7269	9.75379	11.5476	13.5509	5.83079	5.89672	5.28404	21.3952	22.4971	17.7587	22.5479	21.0004	14.1824	8.96365	9.94697	9.59848	20.2656	24.1955	25.7554	14.978	8.41938	14.0826	9.9997	9.48878	12.4939	12.3462	14.061	12.2014	13.2761	12.8684	13.3367	10.0788	10.1229	11.4986	13.5765	12.7594	13.8921	9.91692	12.015	11.3946	8.04739	8.35684	8.23662	11.8949	12.7021	12.5467	11.5018	12.1205	13.094	13.1896	12.754	12.7854	12.0911	12.8613	11.7551	13.3217	11.3848	14.1997	12.9683	14.0163	14.1312	13.3332	15.5946	16.7753	16.1433	24.6835	25.1379	15.4217	15.2259	20.4268	24.9026	19.23	21.959	23.8489	16.913	1.85801	1.6644	2.31215	3.31904	3.72439	3.14781	3.07247	8.43963	11.4118	11.1202	10.9194	11.8406	9.38919	8.57921	14.2061	9.514	11.333	8.2706	11.1739	7.24953	9.71852	11.8065	9.85659	11.486	9.60407	10.5156	8.52021	6.61754	9.57101	8.10371	7.10592	5.10539	5.04611	6.95319	2.85588	2.91569	4.75873	4.68238	7.97437	7.00312	1.43371	5.27291	3.1842	3.74889	1.68555	3.29032	8.1151	8.29212	7.39843	8.07262	8.86085	8.38052	0	0	0	0	0	0	0	0	0	0	0	0	5	0.000617742
Zm00001d001835	1395	1	0	0	1395	0.13	0.35	0.71	0.867814	0	0	0	0	0	0	0	0	0	0	0	0	0	0	0	0	0	0	0	0	0	0	0	0	0	0	0	0	0	0	0	0	0	0	0	0	0	0	0	0.265266	1.1833	1.18224	0	0	0	0.853107	0.862925	0.127952	0	0	0	0.0403563	0.592949	0.0992977	0.159489	1.65899	0.470553	0.137223	1.90385	0.435665	7.08142e-05	0.0171574	0.000708142	0	0.0377464	0.000212443	0	0	0.00049975	2.02498	23.2039	86	0	0	0	0	0.335197	0	0	0	0	0	0	0	0.309853	0	0	0	0.185131	0	0	0	0	0	0	0	3.51044	0.121047	2.86172	4.93119	18.2762	5.06818	0.286015	1.42548	4.08639	3.46217	3.11445	8.21716	3.78285	0.742212	0.373808	23.2039	16.9231	0	0.176312	1.57629	0.621455	1.0761	8.29235	12.5575	14.2544	0	0.623566	0.183708	0.737043	0.70239	0.209894	1.4243	0.220198	0.617955	1.70231	2.13918	1.61293	0.189545	0	0.351018	0.743327	0.216454	0.18595	0	0	0	2.47351	1.84511	0.486118	0	0	0	1.44369	1.58455	0	0.394814	0.421677	0	0	0	0	8.21603	1.47712	0.746301	10.3908	9.66074	7.10396	14.2654	11.1065	10.1864	0.426641	0.65803	0.193514	0.736569	2.32018	1.80248	0.544075	0.182003	0.498319	0	0	0	0	0	0	0	0	0	0	0	0	0	0	0	0	0	0.177149	0.221205	0.0575037	0.239957	0.307265	0.200531	0.224781	0	0	0	0.235077	0	0	0	0	0	0	0	0	0	0	0	0	0	0	0	0	0	0	0	0	0.336669	0	0.12767	0	0	0	0	0	0	0.341634	0.0910156	0.247784	0	0	0	0	0	0	0	0	0	0.208578	0	0	0	0	0	0	0	0	0	0.176116	0	0	0	0	0	0	0	0	0	0	8.11624	5.37359	8.15882	0.230245	10.2141	7.6277	7.01778	6.53135	6.89547	5.67873	7.3132	3.29391	0.129485	5.04868	0	5.07519	15.6886	0.786167	4.6301	0	0.34979	1.63177	3.25169	4.38571	0.539567	13.8149	0.273628	2.11	2.67133	0	0	0.085668	0.139201	0.299562	0.050221	0.196891	6.7764	9.34825	4.35826	7.69767	5.5177	7.6847	9.28439	4.58014	6.12016	4.50376	8.33892	6.94822	10.374	5.59494	6.96219	7.27174	3.65677	5.33054	2.67648	5.96962	6.14184	6.6794	7.22905	3.44275	0.157243	1.33643	5.83825	0.0584649	0.336949	1.59227	0.853621	4.5804	5.70028	0	0	0	0	0	0.305662	0	0	0	0	0	0	0	0	1	0	0	0	0	0	0	0	0	0	12	0.00860215
Zm00001d001836	5536	9	0	48	897	0.29	0.18	0.36	0.655507	0	0	0	0	0	0	0	0	0	0	0	0	0	0	0	0	0	0	0	0	0	0	0	0	0	0	0	0	0	0	0	0	0	0	0	0	0	0	0	0	3.4095	0	0	0	0	0	0	0	0	0	0	0	0.808567	0	0	4.40998	0	0	2.01028	0	0.0284737	0.00135658	0.0351727	0.041541	0.00245721	0.00128681	0	2.55959e-05	0.00343149	0	0	0	0	0	0	0	0	0	0	0	0	0	0	0	0	0	0	0	0	0	0	0	0	0	0	0	0	0	0	0	0	0	0	0	0	0	0	0	0	0	0	0	0	0	0	0	0	0	0	0	0	0	0	0	0	0	0	0	0	0	0	0	0	0	0	0	0	0	0	0	0	0	0	0	0	0	0	0	0	0	0	0	0	0	0	0	0	0	0	0	0	0	0	0	0	0	0	0	0	0	0	0	0	0	0	0	0	0	0	0	0	0	0	0	0	0	0	0	0	0	0	0	0	0	0	0	0	0	0	0	0	0	0	0	0	0	0	0	0	0	0	0	0	0	0	0	0	0	0	0	0	0	0	0	0	0	0	0	0	0	0	0	0	0	0	0	0	0	0	0	0	0	0	0	0	0	0	0	0	0	0	0	0	0	0	0	0	0	0	0	0	0	0	0	0	0	0	0	0	0	0	0	0	0	0	0	0	0	0	0	0	0	0	0	0	0	0	0	0	0	0	0	0	0	0	0	0	0	0	0	0	0	0	0	0	0	0	0	0	0	0	0	0	0	0	0	0	0	0	0	0	0	0	0	0	0	0	0	0	0	0	0	0	0	0	0	0	0	0	0	0	0	0	0	0	0	0	0	0	0	0	0	0	0	0	0	0	0	7	0.00126445
Zm00001d001837	3802	2	265	257	894	0.24	0.24	0.45	0.742562	196.157	21	35.2351	185.989	57.2129	60.0008	0	20.0475	48.1437	148.347	0	14.5697	0	18.6757	13.8937	22.4396	0	196.157	0	26.9441	0	0	0	45.4168	0	43.6781	18.0088	0	27.4854	31.4165	0	0	22.5552	104.078	52.1667	5.53105	0	0	0	0.115341	1.60999	1.24792	0.0484758	0.29879	0	0	0	0.340907	0.0165217	0.218174	0	0.0871882	6.24847	1.81678	0.165799	6.87652	1.56228	0.154608	7.02459	0.459868	0.0102913	0.0325633	0.0270961	0.000637327	0.0121637	0.000251017	0.000212443	0	0.00900766	18.4558	40.1349	273	30.3748	26.6369	16.3713	18.6694	24.3051	22.6957	25.6286	21.8728	22.7436	25.255	25.8217	19.653	23.9195	35.9037	23.16	24.0802	31.2403	24.4978	25.7407	24.0476	26.3887	29.898	31.0406	40.1349	24.1428	26.8456	20.6682	25.6298	26.715	25.7328	11.4183	18.8667	22.8967	23.1876	25.6201	30.1026	19.0289	14.9336	12.9593	25.8875	27.0393	28.0928	27.1661	17.2243	14.8746	16.3176	18.4675	20.3225	21.9856	9.82114	7.83414	9.22573	15.5884	12.3461	15.2002	14.0539	13.9161	14.575	13.5055	11.078	9.65932	15.8212	16.1837	18.726	13.6407	12.0465	13.2787	5.12973	6.85351	5.49422	18.4606	22.5755	24.3746	12.7057	11.652	14.2208	20.8424	20.0605	23.734	25.6977	24.2996	26.408	11.4842	14.3357	13.8737	15.797	14.4557	13.827	18.2618	16.8072	15.897	18.234	15.6597	14.9124	20.4204	26.9228	20.3047	28.8112	27.6323	28.2502	22.3721	24.4555	24.7806	10.1874	8.47662	8.94457	17.1254	17.7045	17.0792	15.7309	17.562	15.6607	11.3771	5.9434	6.57057	14.701	16.5232	10.3614	20.9267	17.0956	14.8552	21.2131	19.2537	17.3595	24.4062	26.0694	30.2176	18.7451	18.585	18.1693	18.374	18.4532	19.8135	17.5583	17.4653	14.5222	7.29868	8.10294	6.62819	7.62666	12.583	8.22231	2.99571	7.11533	4.44065	5.72162	6.44192	6.65024	2.39822	1.97571	4.04582	20.354	14.3135	19.9344	5.80369	7.03041	5.09051	3.68953	3.64144	2.72322	20.5409	18.172	19.7759	23.0555	20.0189	18.6386	4.37571	2.16343	3.64372	1.13189	1.79035	1.48947	21.4691	20.6961	21.0355	4.40361	3.63257	2.49739	1.66094	1.01825	0.724867	22.8321	23.0772	22.184	3.71725	3.58639	3.488	1.12061	1.44232	1.22057	23.2656	22.551	22.0241	30.8817	26.8133	24.6888	10.1705	25.5494	27.531	24.3567	21.8553	24.0866	23.111	27.5855	25.73	13.8325	27.9912	12.3231	25.7939	37.1654	18.3912	19.6537	20.7688	15.8368	17.8737	18.9758	19.1083	13.1529	22.8846	16.388	27.2494	20.1097	33.3818	29.783	33.3017	20.2498	27.4317	24.4936	17.9534	21.9963	21.3811	32.4212	22.9684	32.5848	25.4835	23.4657	24.5604	22.7034	24.4093	20.6103	18.5213	23.3216	32.7192	29.276	24.9954	31.1998	20.4912	18.0543	25.3717	21.5923	21.4408	22.7258	33.7726	21.4567	20.0366	11.5752	30.9577	29.4349	17.9903	19.9757	13.1175	11.9174	21.9895	21.0956	21.8078	29.8435	26.8804	34.5887	22.0883	27.2251	22.342	22.7804	25.2278	25.0304	0	0	0	0	0	0	0	0	0	0	0	0	4	0.00105208
Zm00001d001838	6213	9	105	334	1316	0.27	0.21	0.42	0.745493	0	0	0	0	0	0	0	0	0	0	0	0	0	0	0	0	0	0	0	0	0	0	0	0	0	0	0	0	0	0	0	0	0	0	0	0	0	0	0	0.907142	1.43404	1.73642	0	0	0	0.836704	0.892949	0.895373	0	0	0	0.290255	0.842113	0.844031	0.640535	0.887472	0.888879	0.191022	0.731842	0.435665	0.01782	0.000410524	0.0114035	0.0108124	0.000296489	0	0	0	0.00836254	0.842017	15.9727	49	0	0	0.0284085	0	0	0	0	0	0	0.018459	0.0717871	0	0.0720566	0	0	0	0	0	0	0	0.0408814	0.0429352	0	0.00967579	0	0.0312645	0	0	0	0	0	0.0250341	0	0	0.0164361	0	0.0123553	0	0.0039992	0.0808658	0.0170473	0.0193093	0	0	0.0239586	0.0217884	0	0	0	0	0	0	0	0.0241811	0	0	0	0	0	0.018622	0	0.0313338	0	0	0	0	0	0	0	0	0	0	0.0238772	0	0	0	0	0	0	0	0	0	0	0	0	0	0	0	0	0	0	0	0	0	0.107816	0.0613099	0.167647	1.71052	1.94678	4.21859	0	0	0.0510052	0	0	0	0.0399724	0	0.104844	0	0	0.0325079	11.5555	15.9727	14.2641	0	0	0	0	0.0288118	0.120461	0.0298638	0.0724103	0.0640373	0.0790929	0.108197	0.0895957	0.265655	0.419807	0.369391	0.820274	1.01162	0.815044	2.53511	2.57874	2.32075	4.88254	4.82463	4.23514	3.86683	3.24231	3.7896	5.57082	6.23054	6.02262	5.44914	4.89579	6.02328	3.89841	4.59985	7.57553	0.046773	0	0.139107	5.10851	3.88154	4.29927	7.03134	4.5895	3.89992	0.0574161	0.0336728	0.0413291	0	0.393533	0.347126	3.24447	2.49398	3.92637	5.31592	4.03197	4.68036	0.394395	0.473917	0.0700426	3.00645	3.38167	2.95404	4.44465	4.57219	3.31091	0.113611	0.165523	0.0743904	2.32913	2.39496	2.34433	2.94425	2.40752	3.05929	0.0252453	0.0271877	0.13716	0.0536199	0.0171704	0	0	0	0	0	0	0	0.0181854	0.0178793	0	0	0.112853	0	0	0	0.0170182	0.0233885	0	0	0	0	0	0	0	0	0	0	0	0.00900218	0.00614673	0.0101349	0	0.032038	0	0.0124788	0.0138936	0	0	0	0	0.0249892	0	0	0.0185605	0	0.0193608	0	0	0	0.0519106	0	0	0	0.0198672	0	0	0	0	0	0.0193279	0	0.0322666	0.0224887	0.0365315	0	0	0.0106613	0	0	0	0	0	0	0	0	0.0624682	0.0978695	0	0.0562488	0	0	0	1	0	0	0	0	0	0	0	0	12	0.00193143
Zm00001d001839	768	1	0	0	768	0.14	0.32	0.74	0.913733	170.1	4	6.53096	0	0	0	0	0	22.6734	0	0	170.1	0	0	15.3972	7.35102	0	0	0	0	0	0	0	0	0	0	0	0	0	0	0	0	0	0	0	0	0	0	0	1.38865	0.332979	2.15808	0	0	0	0.0919914	0.884119	0.864083	0.0279942	0.334353	0	0.71775	0.217691	0.966717	0.752264	1.27554	1.26213	0.598329	1.36899	0.506235	0	0	0.000857872	0	0	0.00300255	0	0	0	10.7722	89.9884	177	0	0	0.416553	0	0	0.664903	0	0	0.301727	0	0	0	6.68357	4.4561	3.60931	2.67655	6.23939	0.5478	1.05199	2.22248	4.95392	1.90237	1.25062	1.79009	4.7765	13.4229	3.44619	2.98692	12.5699	1.55684	4.3072	4.31338	9.64218	7.15146	4.31248	4.16848	6.49238	6.39151	5.8585	13.4484	11.9786	8.32496	12.6954	3.87234	4.57489	5.57061	4.00663	8.23065	10.7116	0.842799	2.93012	0.341406	9.06871	6.3583	2.38951	10.8294	13.5214	14.9056	0	0.32504	0	4.71034	4.88355	3.99839	7.1444	2.08418	8.02116	1.08685	0	0.579851	5.19137	2.9183	1.84769	0	0.367811	0	4.31187	3.61213	5.22985	2.30276	0	0	14.1997	2.42678	6.57213	19.9585	12.8178	5.00337	19.0948	13.8673	16.3633	60.9607	43.0685	50.7438	0	0	1.06246	6.30787	0.84294	1.43751	0	0	0	3.2305	5.84609	4.31667	3.89709	1.3758	0	0.48499	0	0.584932	0	0	0	4.09181	4.13427	14.4466	1.15278	0.401044	17.6241	1.23257	1.6259	4.88704	6.18995	4.84543	2.49976	0.70932	2.44477	2.36403	6.93876	3.31358	3.6477	0.897651	1.73997	0.81717	0.786597	0.506471	0	0.384507	0	0	0	0	0.378271	0	0.312459	0	0	1.72895	1.31149	1.54892	0.889193	1.22579	0	0.533376	2.42847	0	0	1.33656	0.668621	0.343163	0	3.06632	0.30804	0.983121	0.181207	0	0	0.286413	0.19348	0	0.401974	0	0	0.640563	0.18283	0	0	0	0	0	0	0.259396	0	0	0.181741	0	0	0	0.261408	0.778749	0.526737	11.8787	16.4054	17.9049	15.7335	22.4272	25.6036	21.0681	22.0971	20.095	24.2489	23.2179	10.5194	10.2222	9.63364	4.59779	11.5486	24.8441	3.79926	5.85332	7.37029	7.7311	6.91952	5.52159	5.01122	4.21151	48.325	1.73758	4.83989	4.84209	0.316675	2.62875	3.19969	2.51858	1.12462	2.85834	1.21261	86.4276	72.3379	50.7764	54.7957	67.6113	61.6762	73.6073	47.1681	55.0781	62.8887	65.9599	89.9884	60.6612	72.3136	47.4379	52.2533	57.2359	68.6762	54.2437	64.7525	51.117	75.189	69.7068	61.4286	40.7623	12.7402	28.8052	38.5373	43.1667	20.197	16.7886	31.4507	29.1468	0	0.827003	3.36647	0	1.33161	0.651822	2.51684	1.98261	1.68102	1.72959	2.25592	1.76144	0	0	1	0	0	0	0	0	0	0	0	0	12	0.015625
Zm00001d001841	4399	4	0	374	510	0.28	0.22	0.43	0.747552	0	0	0	0	0	0	0	0	0	0	0	0	0	0	0	0	0	0	0	0	0	0	0	0	0	0	0	0	0	0	0	0	0	0	0	0	0	0	0	0.363603	1.28829	0	0	0	0	0	0	0	0.368404	0.00281723	0	0.678653	1.6425	0	2.15005	1.13948	4.31822	2.22722	0.433358	0.827763	0.0364861	0.0142983	0.0570068	0.0148286	0.0116199	0	0	0	0	8.4252	19.4631	271	9.15433	8.24075	7.66351	6.68631	9.36686	9.10776	10.0073	4.873	6.88821	6.96999	10.7676	7.86617	3.40418	4.29534	4.09033	2.45624	4.00778	3.92965	3.92131	4.06611	2.78096	2.98647	2.80436	2.87672	8.00867	11.5928	11.4316	10.1602	16.3002	12.7542	13.6508	10.3308	10.5036	7.46527	8.21924	10.3751	2.82355	14.6152	17.9208	17.8699	17.3126	12.0716	10.632	10.2505	8.81227	11.4966	5.3258	8.87004	11.6282	6.07811	7.58372	6.70905	12.2005	11.4384	12.9852	4.47575	6.07748	4.9617	13.7507	11.1309	8.77485	2.08211	2.16636	1.43123	1.47764	1.23752	1.23595	4.52575	4.76953	3.28844	8.78079	13.019	13.4002	6.75789	7.74538	8.21238	15.728	16.8325	16.0489	4.71895	4.28059	5.67575	5.27866	2.80784	3.92602	3.32302	4.82615	3.25712	6.15377	8.90378	7.76846	8.90508	10.2119	12.5557	12.8996	12.3777	14.4151	7.58921	7.13302	9.04065	9.83316	9.62607	9.87652	4.86831	8.2441	4.4478	9.53923	10.284	9.57159	4.08032	4.46985	3.47661	3.02511	2.28703	2.18673	6.41659	7.6893	10.6356	10.9497	9.2893	8.58098	7.76281	6.58174	5.97079	5.89084	7.47986	8.27496	4.74738	6.71	6.61983	8.19781	7.3064	8.88748	10.8418	10.4894	8.50184	17.1754	15.8869	19.4631	9.15532	9.58096	9.59012	12.9528	9.05193	8.03197	7.34379	8.30031	8.41758	5.41689	7.43876	7.39512	14.0892	12.3505	16.0148	5.05978	7.59801	5.64057	6.8683	6.43369	6.27351	11.4873	10.1067	11.7536	3.32622	3.67772	3.37851	4.35133	2.81134	4.98821	4.0551	2.19719	3.63757	13.1349	11.0366	8.93515	4.97365	3.35638	4.10683	3.19597	3.4092	3.0302	11.6108	10.4569	10.7188	2.61472	2.16872	2.86007	1.85011	1.87149	1.90545	7.54205	6.7699	9.25278	14.4024	11.6278	10.4965	19.108	10.2746	9.77781	8.40668	15.0999	13.579	16.0691	11.7851	12.5614	17.9929	10.9709	15.3693	12.6446	15.2044	3.46099	4.4067	3.02847	0.377087	4.2627	5.87197	2.90878	0.517657	1.85994	0.201527	1.95772	2.42367	4.9177	5.56972	10.4445	11.0913	13.7071	10.3875	13.7589	12.8824	13.1001	10.2547	14.4797	9.42054	16.3907	14.7129	14.7185	13.6973	14.5752	11.6946	13.8197	14.157	9.20847	15.7507	17.5814	13.4209	14.3583	13.6617	13.324	15.0131	16.2239	14.6711	9.58522	5.27702	7.42785	8.10724	5.7874	5.763	5.05515	6.70709	8.82578	7.67588	11.6824	8.50462	6.87043	10.1039	12.2772	12.9933	3.01058	6.32365	5.05312	7.56425	5.12776	4.81292	0	0	0	0	0	0	0	0	0	0	0	0	21	0.00477381
Zm00001d001842	1797	1	0	0	1797	0.17	0.31	0.62	0.797322	0	0	0	0	0	0	0	0	0	0	0	0	0	0	0	0	0	0	0	0	0	0	0	0	0	0	0	0	0	0	0	0	0	0	0	0	0	0	0	2.33985	1.17196	1.02103	0	0	0	0	0	0	0	0.0852408	0	3.35406	1.67338	2.4012	3.52434	1.33986	1.29481	2.71322	1.33162	0	0.00217441	0	0.00878057	0.00144961	0	0	0	0	0.0131709	0.697292	3.27601	56	0.131474	0.144636	0.705304	0.795933	0.469552	1.07538	0.893596	1.22808	0.347397	0.519394	0.124428	0	0.289798	0.62352	0.392629	1.51386	0.336929	0.738299	0.949861	0.903233	0.894262	0.632999	0.794284	0.198363	0.451738	0.478405	0.215342	0.342436	0.808345	0.73367	0.653701	0.601052	0.333345	0.324178	0.325023	0.306383	0.618866	0.71619	0.995829	0.424482	0.612936	0.284242	0.456172	1.08151	0.907079	0.983591	0.572771	0.605697	0.547662	0.048349	0	0	1.10681	1.63908	1.45364	0.65127	1.34747	0.78022	0.0479467	0.177332	0	1.32691	0.619097	0.916339	0.776992	1.25728	0.579907	0.119527	0.223414	0	0.412071	0.604797	0.34649	0.051462	0.0363684	0.140029	0.528772	0.884402	0.859077	0.89295	0.864561	0.417809	0.374721	0	0	0.0869936	0.193969	0	0.0642451	0.188759	0	0.339969	0.623832	0.388106	1.76815	1.26024	2.16191	0.503516	0.640584	0.909837	1.75978	2.1386	2.10094	0	0.471263	0.172182	1.64032	1.75488	1.51062	0.610157	0.734042	0.646906	0.396551	0.336804	0.119768	0.468103	0.386632	0	1.09571	1.73708	1.67583	1.38396	1.23219	1.59512	0.530826	0.977557	0.631512	0.891596	0.885719	1.13024	1.15637	0.883331	0.797826	1.8516	1.17979	1.57583	1.19572	1.22692	1.69781	0.841209	1.03434	0.936695	0.651777	1.15241	0.358641	0.260715	0.975516	0.57364	0.313981	0.520975	0.472982	3.27601	1.897	2.23814	0.518456	0.817033	0.502109	0.344541	0.352643	0.522665	2.32455	2.34312	1.56032	0	0.620196	0.190136	0.31665	0.0835104	0.181969	0.172582	0.131984	0.230753	1.89726	2.08314	2.17074	0.206356	0.352593	0.232248	0.189279	0.151021	0.251168	1.88318	1.8364	2.32282	0.273728	0.348376	0.165808	0.0714298	0.0330731	0.164154	1.28427	1.32326	0.900614	0.602012	0.578455	0.575643	0.786762	0.704936	0.507999	0.715244	0.458587	0.870322	0.593353	0.588761	0.846253	0.769131	0.564009	0.672005	0.315116	0.324612	0.427104	0.472062	0.238429	0.762086	0.661945	0.622598	0.363135	0.415394	0.302505	0.387826	0.488046	0.447539	0.299982	0.251921	1.57862	1.19023	0.909234	1.62652	0.472712	0.549235	0.586132	0.611803	0.814897	0.525135	0.680766	0.67171	0.529753	0.927321	0.489761	0.391189	0.518405	0.937832	0.364698	0.400979	0.926961	0.266279	0.721517	0.667172	0.968237	1.05587	0.791094	0.749425	0.531804	0.33686	0.355989	0	0.0708371	0.327629	0.677806	0.670119	0.106942	0.124627	0.10792	0.104681	0.0982618	0.173245	0.336614	0.186865	1.13875	0.830546	0.54142	1.33769	1.46514	0.859644	0	0	0	0	0	0	0	0	0	0	0	0	10	0.00556483
Zm00001d001843	1505	2	71	225	534	0.24	0.25	0.49	0.778102	2370.78	31	251.109	162.443	135.985	163.931	1650.79	139.018	154.853	204.418	2370.78	44.9632	54.5545	99.5895	35.2109	49.2728	149.445	0	117.575	282.27	283.562	221.729	62.1007	260.065	38.4424	85.12	165.155	0	239.374	93.4428	124.678	200.904	107.122	181.742	189.248	218.801	0.667364	0.0664824	0	13.2733	4.7031	11.2313	0.20296	0.395349	0	0	0	0	0.131422	0.552745	0	3.77331	15.1876	22.6399	2.38695	19.363	13.3648	1.50502	25.702	0	0.00684359	0.0129987	0.00208381	0	0	0	0	0	0	29.118	208.92	274	77.3614	101.182	73.0093	72.1967	58.5543	61.6472	61.4739	42.2446	34.3749	37.7839	105.939	129.667	17.9161	17.7171	10.3398	8.77854	28.269	10.3625	8.03433	8.33076	9.01544	8.31041	8.55967	26.5803	7.95713	6.39199	6.60412	8.05797	9.10038	6.65063	2.03399	5.47741	4.65413	7.77634	9.34104	8.53149	11.142	3.88107	3.69979	8.8931	8.74015	6.18846	5.19158	8.81181	6.99983	9.2664	6.11479	5.71161	5.82958	92.8013	95.8315	100.874	12.0355	10.788	12.921	11.4479	8.1543	13.5922	81.7574	98.4457	117.093	7.65168	9.49286	8.89969	5.74968	7.86321	11.0133	103.538	134.547	117.212	35.2005	29.7179	36.5862	188.441	208.92	207.381	19.5614	15.2665	18.3004	19.6084	21.0998	20.4207	106.111	126.565	148.093	55.8451	50.2456	23.6206	40.9277	34.2404	38.3768	27.2602	20.4225	22.5089	14.1711	13.891	9.84737	29.3533	33.0909	30.1961	10.314	14.9325	10.1208	34.467	38.4944	68.305	3.66876	2.36882	2.55323	3.00821	3.78554	3.8079	7.93815	10.1495	6.38163	45.6843	45.3686	38.3002	5.43437	7.14953	5.83312	5.36158	3.65046	5.06783	20.5237	28.7108	29.8494	8.10868	11.4132	9.91175	10.7276	8.46338	11.4103	13.0295	15.0068	9.63469	13.0485	12.8094	10.1083	14.802	10.2874	9.81731	12.9549	7.4009	12.2863	5.33408	5.92538	5.76316	7.717	7.75851	7.19885	8.38785	8.17197	5.7705	5.92959	7.52519	7.49685	7.04808	8.03062	10.2835	11.4215	11.051	13.3602	9.1882	7.96307	9.20986	4.7018	3.56082	4.78502	3.81876	2.45465	4.79921	8.2598	5.78209	7.66311	2.39756	3.7569	2.85086	2.15077	3.02668	1.46452	5.29899	6.65626	8.06989	3.23963	3.70699	3.05079	3.72851	2.81174	2.75284	5.84186	6.85342	7.36473	8.09231	11.1025	6.70699	3.61001	6.36916	11.2703	8.30685	7.47624	7.56627	5.6695	10.536	9.80813	3.85976	7.98541	3.29684	11.9842	11.4368	10.2732	10.4202	6.50769	10.9996	10.829	10.3854	9.00591	7.44979	12.7282	10.544	10.6414	8.50033	77.2715	95.7443	34.5754	74.9018	45.8957	57.3289	48.8179	13.3575	8.11861	14.4956	8.26384	12.1997	8.07536	6.95395	13.819	7.70319	10.6561	8.17134	12.6973	10.6535	16.0643	10.9851	7.40024	11.4417	8.48394	10.7396	7.02281	7.98571	13.2844	7.15909	13.6248	41.847	74.9704	49.848	71.2435	70.0401	63.9644	78.155	42.5967	49.9007	140.928	126.096	96.413	162.235	113.862	125.016	156.226	95.574	204.599	127.002	185.651	113.414	0	0	0	0	0	0	0	0	0	0	0	0	18	0.0119601
Zm00001d001844	4732	12	156	386	2398	0.26	0.23	0.43	0.650731	3.49483	4	0.394273	3.49483	0	3.42682	0	0	2.84834	0	0	0	0	0	0	0	0	0	0	0	0	0	0	0	0	0	0	0	0	0	0	3.24101	0	0	0	0	0.192944	0.011074	0	4.70723	2.16842	8.98503	0.20296	0.340025	0	0	0	0	0	0.0470369	0	3.99527	9.33988	15.8479	1.47739	5.42002	8.22185	0.559957	3.46677	1.32442	0.0116085	0.0624767	0	0	0.00423852	0	0	0	0	4.34338	14.9978	241	0.809953	0.730442	0.949742	1.16125	1.0911	1.07247	0.977803	0.981251	1.6744	1.65507	0.524528	0.595471	3.7251	3.9304	5.10709	4.82905	4.37627	4.27096	4.67301	4.7929	4.02464	4.17375	3.76167	3.61477	2.30374	0.974068	4.40689	3.90131	4.60306	4.7835	5.56874	3.81165	3.97386	1.6606	2.13087	3.79652	3.9135	5.61383	6.55865	4.33529	3.37111	1.90127	1.47855	7.17602	7.36828	6.98175	3.64135	3.41688	3.43892	0.657143	0.467358	0.655488	7.58761	8.24539	7.36238	6.02204	7.21672	6.85197	2.84172	1.42838	0.763293	7.80064	8.95065	8.16043	8.06355	6.32662	6.42552	0.251353	0.294667	0.340366	7.76522	8.81016	10.2232	0.392097	0.415147	0.487354	12.3513	11.7616	12.1984	10.0677	10.7656	10.925	0.308795	0.261844	0.270767	2.46793	2.43789	1.10571	3.06095	2.51154	2.82006	3.45439	3.49681	4.12645	14.4007	12.7031	12.6607	5.61919	7.17233	6.87886	13.9729	14.9978	12.2794	0.533328	0.101099	0.288924	8.33049	8.39647	8.9921	4.99484	5.31938	5.4181	2.78797	2.27729	2.81681	0.598599	0.516044	0.177523	9.37703	9.54814	7.50791	9.46129	7.94153	7.92289	11.1706	10.4141	9.69747	8.83095	7.66986	9.01341	7.40258	6.94731	7.05569	8.51228	8.18058	8.34707	7.04752	7.07285	6.69176	7.41636	7.0767	6.77264	6.16699	7.86029	5.99574	6.24344	5.30415	5.5603	2.42022	2.33584	2.6974	4.67763	3.08921	3.79443	5.75115	5.58279	4.77783	5.44161	4.53021	3.02054	6.28825	6.8453	7.29494	4.71208	5.70594	5.04945	4.73018	2.26383	3.84636	2.8429	2.45833	3.25978	7.71959	8.65634	8.81488	4.25035	3.84184	3.48202	2.97705	2.89483	2.46951	9.68288	8.34766	8.34735	3.08665	3.5488	3.60367	2.45643	2.26464	2.70295	6.79481	7.2628	7.34284	1.52849	2.7545	3.22094	5.47554	1.96694	3.07307	2.90897	3.37635	3.26143	3.51364	2.774	3.47009	4.97773	3.19559	6.2369	3.70672	2.78186	4.38183	4.02063	2.94209	2.46111	3.96121	4.40772	3.14757	3.08657	2.33932	1.89012	2.6854	3.19248	0.117993	0.204185	1.00431	1.37054	1.52998	1.36865	1.43842	2.25636	3.14753	3.04409	3.02117	2.50621	2.71692	2.22726	3.3483	3.01587	2.53944	2.25489	3.05507	3.02093	2.70404	2.85407	3.39893	3.04397	3.63693	2.82578	3.42754	3.13374	2.75037	2.92785	2.08707	0.720676	2.28829	2.49246	1.06892	0.995731	2.29954	2.06199	2.80982	2.74383	1.82135	1.3163	1.1835	2.28422	1.18482	1.19532	1.21085	1.30893	0.781929	1.32061	1.31496	0.745509	0	0	0	0	0	0	0	0	0	0	0	0	15	0.00316991
Zm00001d001845	1599	1	0	0	1599	0.2	0.27	0.57	0.770485	0	0	0	0	0	0	0	0	0	0	0	0	0	0	0	0	0	0	0	0	0	0	0	0	0	0	0	0	0	0	0	0	0	0	0	0	0	0	0	1.87188	0.715719	1.232	0.316049	0.180113	0	0	0	0	0.258837	0.394638	0	6.49848	1.88666	1.03959	9.69879	3.55464	0.952429	12.2785	4.46343	0.312523	0	0.0454672	0.0219716	0	0.0343149	0.0131405	0	0.000428936	0	1.78548	6.35517	177	0.254782	0.26218	0.415187	0.388101	0.300004	0.186742	0.802516	0.511786	0.496544	0.165167	0.414253	0.0773354	0.109615	0.902823	1.46699	0.857381	0.732837	0.67047	0.61665	1.59942	1.74185	1.5528	1.40935	0.479264	0.363093	0.255001	1.26142	1.28621	1.58095	1.06889	2.20034	1.72015	1.30925	0.175205	0.385708	1.08239	1.56669	2.61296	2.18501	1.15551	1.14138	0.979482	0.679945	2.2216	2.60496	1.7095	1.40453	1.19635	1.78227	0.0755751	0.0503428	0.101288	3.35593	2.81927	3.17377	4.17357	2.6844	4.05785	0.862523	0.220998	0.194285	3.24838	2.41308	2.2576	2.36575	1.97386	1.88339	0.0880847	0.081415	0.134823	2.44812	2.0716	2.91653	0.171684	0.168353	0.157781	3.33842	3.61449	3.17385	2.28726	3.47095	3.19958	0.176693	0.325466	0.227303	0.680803	0.798855	0.21105	0.70994	0.32312	1.04063	1.87218	2.31551	1.56717	4.30991	3.62266	4.71201	1.74554	1.69328	1.71523	3.89053	3.96042	3.5725	0.231858	0	0.133596	3.21698	3.7399	3.76331	1.93193	1.6279	1.59685	0.700339	0.135587	0.409648	0.285556	0.235797	0.25309	3.65029	3.20456	3.70879	2.9777	2.99464	3.18897	3.29268	2.51844	2.59255	2.88062	2.02956	3.43469	3.20764	3.47164	3.87228	2.99097	3.37563	4.41877	4.4464	5.16906	5.33424	4.01534	3.37124	3.49606	3.59317	5.10037	3.84907	2.75328	3.23296	3.05215	1.97246	1.86612	3.2612	5.45372	5.81162	4.83717	2.78369	3.22439	1.64244	3.42703	2.52756	2.4663	6.35517	4.53099	4.15951	2.00958	2.28722	1.62119	1.83142	0.776945	1.67307	1.12279	1.18528	1.45179	5.67467	4.37061	5.34824	1.48758	1.71942	1.09073	1.31564	1.13903	0.810228	4.77837	4.72051	5.48825	0.782111	1.34945	1.15413	0.605829	0.530281	0.78145	3.39933	4.10421	3.04803	0.624604	0.856787	1.17362	2.64068	0.943218	1.56951	0.745386	2.35362	2.03771	1.50026	0.986131	1.54898	2.9249	1.27246	2.34922	1.12789	1.44661	1.31021	0.952603	2.25443	0.744996	1.151	1.48692	1.30347	1.65307	0.751657	1.21503	0.462921	0.997815	0.0792312	0.0557174	0.621042	0.776937	0.48161	0.507424	0.321844	1.31709	1.67919	1.0528	1.94515	1.39462	1.30241	1.69171	1.35519	1.21254	1.42331	1.88599	1.60038	1.5695	1.46046	1.35251	1.68515	1.32599	1.42363	1.90254	1.92828	1.66193	2.08183	1.85802	0.83637	0.173847	0.264261	0.447332	0.0471049	0.0553061	0.458255	0.246789	0.610958	0.446307	0.279843	0.231676	0.235851	0.456411	0.199477	0.546874	0.872687	1.01332	1.20576	0.778498	0.982968	0.979738	0	1	0	0	0	0	0	0	0	0	0	0	17	0.0106316
Zm00001d001846	5578	6	180	480	2160	0.25	0.21	0.42	0.733812	0	0	0	0	0	0	0	0	0	0	0	0	0	0	0	0	0	0	0	0	0	0	0	0	0	0	0	0	0	0	0	0	0	0	0	0	0	0	0	0	0	0	0	0	0	0	0	0	0	0	0	0	0	0	0	0	0	0	0	0	0.0134892	0.0407802	0.0315834	0.000778956	0.0416068	0.000783007	0	0	0.00907847	30.1919	63.7993	274	13.3934	11.3559	8.63194	10.7061	10.5872	11.1121	10.7173	10.6315	13.4484	12.0814	10.8706	8.72848	17.9282	20.7672	30.4788	25.3911	21.6374	24.5526	22.105	23.0693	26.3801	25.5605	23.7352	19.2451	13.5393	12.8134	33.0071	26.6675	28.8019	29.4567	44.7947	36.03	29.2976	12.5957	12.8421	24.9247	29.2026	49.1877	47.4094	25.6501	25.4415	18.4818	17.9773	48.7684	55.163	59.6124	34.894	33.814	38.9443	4.69858	4.35908	3.97589	46.4939	48.5618	47.4578	38.3841	37.5484	39.9807	11.3439	8.72214	4.98796	52.6201	53.1609	53.6902	51.6848	45.216	41.3875	4.06285	3.89236	3.57449	52.4591	50.5815	52.8642	2.74578	3.63826	2.97232	63.7993	63.72	63.5928	59.9555	61.9268	59.9507	5.29515	4.81224	4.85897	9.6667	8.26805	6.12236	12.4204	13.5299	14.5751	29.4644	35.6226	34.3369	48.4693	44.1162	49.0438	27.4184	31.5138	33.1904	43.9468	44.2555	42.7758	6.29698	9.37412	6.78825	61.211	55.9064	55.7104	37.2908	44.1024	42.6438	15.3403	14.2743	14.4036	8.45683	10.0186	12.5318	57.6382	61.2793	55.3576	60.5596	61.1628	54.9914	55.7207	52.0573	53.3262	59.8995	50.0122	59.5194	57.7949	58.5982	55.2495	49.6146	48.2792	48.0391	52.5396	53.4469	55.8569	45.8195	39.8763	45.9906	52.5631	52.033	51.4366	42.0918	41.0342	43.2889	24.3393	31.8621	38.9704	51.2683	46.0933	50.5959	42.3558	37.718	34.4829	43.12	39.5668	30.9736	49.5485	48.1834	42.9005	39.8396	43.4412	43.0511	27.3296	14.9133	27.8873	14.4196	15.3218	21.2685	49.2678	55.0061	55.9965	23.9518	23.4609	23.0856	16.2158	17.4806	16.7501	41.5841	44.1307	47.3005	15.7489	17.4954	18.478	9.63454	10.4551	11.8384	33.7703	34.8279	25.1951	16.1694	21.649	27.3636	50.9159	20.992	28.5004	25.407	34.4298	32.256	33.1686	23.2078	29.3307	54.2698	24.2422	51.0846	22.4527	16.9241	24.1394	24.7307	26.7811	32.1858	23.4721	23.8444	27.0597	42.8127	20.7999	30.8445	24.3158	25.8574	2.07847	1.80914	5.08401	9.43681	9.11539	8.11286	7.50172	27.5566	34.3684	28.8884	35.2882	27.5233	34.4036	32.9829	34.0579	35.4605	32.2879	31.4886	37.0145	31.6609	31.9618	30.8721	40.8193	29.3007	39.5866	35.3202	39.476	38.6632	33.4595	36.3497	24.6948	4.85177	4.90982	10.9617	2.54816	3.37279	6.9695	5.93469	10.8561	10.6643	8.97489	18.3548	12.8401	16.0627	8.19671	16.1722	23.7494	26.3641	17.0972	23.6162	19.6536	23.8945	0	0	0	0	0	0	0	0	0	0	0	0	12	0.00215131
Zm00001d001847	6298	6	217	551	1734	0.28	0.24	0.43	0.659599	21.1693	15	5.47203	9.69104	0	0	0	13.7587	14.492	18.8725	2.81697	0	21.1693	0	0	14.2973	0	19.0399	5.94712	0	0	0	0	0	0	7.59678	6.53792	0	0	19.6721	8.6114	0	0	10.0533	0	8.02069	0	0.0451549	0	1.06697	3.49746	1.20335	0	0.171324	0	0.121261	0	0	0.0397369	0.145705	0	0.729507	6.002	2.69522	1.10897	6.51505	1.08983	1.45686	6.64147	0.236504	0.0180092	0.000989959	0.0621957	0.00176501	0	0.000428936	0	0	0.0141549	8.28048	23.4995	270	11.3325	12.1291	15.4689	18.1847	13.1417	14.1189	14.3636	14.6528	11.6333	9.47304	17.1654	16.7636	8.52798	13.0596	7.93296	10.1988	8.61729	8.21873	10.3022	10.6926	9.79342	10.2073	10.1498	11.8439	4.47933	2.34979	6.94745	4.0362	4.7279	4.68987	5.77331	5.12851	4.99115	3.62987	4.04053	4.46171	5.12196	6.87106	6.97703	4.28983	4.27205	3.22079	2.57589	10.8133	8.29683	12.2353	3.7853	4.37489	4.75828	14.3008	14.4971	15.0785	10.6175	10.1672	8.44485	7.56045	7.34472	8.46157	21.4571	18.003	17.189	11.8162	8.02462	11.0302	10.1109	10.3735	9.79599	15.9248	14.3581	15.0969	23.4995	21.6318	19.3998	16.7475	16.7519	16.7249	17.6845	16.8662	14.3308	11.6543	11.3115	11.6809	6.94966	5.93971	7.23784	11.6101	11.4458	6.02309	12.7949	13.9969	12.658	14.9856	14.1106	14.2223	12.3236	12.4672	11.6563	11.1517	11.0581	12.4674	14.1212	14.5985	14.5144	5.8669	10.3007	9.7797	12.5345	15.4847	13.0889	9.05166	7.86953	8.67116	6.69073	6.02558	7.17974	7.44501	7.49982	9.97705	9.73931	10.5326	9.23184	10.4256	10.8677	12.6056	7.77294	9.39001	9.24198	9.57425	6.65995	9.89388	7.65877	7.96936	7.94674	8.04648	6.85549	7.03707	7.05237	6.56717	7.60325	9.38235	7.09109	8.69513	7.11791	7.98459	7.1824	5.69928	5.4875	6.08181	3.10726	4.33226	4.96672	6.7892	8.22392	8.2312	5.73102	6.32088	4.69477	5.8516	4.84701	4.34061	9.07081	8.41802	8.83608	5.8278	7.81161	7.30332	5.1328	2.4415	4.18828	2.41173	2.44984	2.92216	9.81796	9.54523	10.7449	5.28951	4.11093	4.1803	3.34196	2.66469	2.39277	11.6515	11.6306	12.3906	3.63959	3.80139	4.04984	2.07527	2.03826	2.17452	11.1645	11.1625	10.7689	2.68949	3.86963	3.99323	6.12145	2.85892	3.97254	4.55795	3.98804	5.3073	2.94302	4.56217	4.9278	5.96973	4.71153	6.0911	5.60129	3.82767	4.71548	4.51959	5.95614	8.17732	4.69558	7.05716	5.80361	7.50833	4.92964	7.15678	6.37809	4.03588	10.1799	6.56014	9.01611	9.27867	5.75469	9.52171	4.66277	3.24478	4.81296	6.20652	3.28851	6.23226	5.13561	2.15673	5.48605	5.49126	4.89751	4.55749	3.27003	0.641351	2.17515	3.94813	2.77028	4.4595	0.802042	1.73368	2.13151	0.696356	2.28384	0.773335	1.26071	10.6983	5.38441	11.7606	10.8091	10.7548	6.00298	6.96232	13.2032	11.4065	6.5945	8.00847	6.49741	8.26686	5.12648	8.29391	15.8405	13.1906	12.3588	8.64414	16.8095	9.04684	0	0	0	0	0	0	0	0	0	0	0	0	29	0.00460464
Zm00001d001848	27960	13	0	401	14237	0.27	0.22	0.42	0.632685	3.08753	4	0.796731	1.53431	0	0	0	0.841634	1.76257	2.6153	0	1.46519	0.489232	3.08753	1.758	1.54352	1.03518	1.15225	0.553887	0.425427	0	0	0	0	0	1.83312	2.81063	0	2.55672	0.481258	0	0	0	0	0	0.346346	0	0.0174573	0	0	3.44732	1.87188	0	0.0384478	0	0	0.00115639	0	0	0	0	0	4.51186	3.77331	0	2.21972	1.28286	0	0.924973	0.275921	0.0204442	0.0012163	0.0171574	0.00136675	1.01358e-05	0.00257362	0	0	0.00557617	10.0091	23.941	274	9.032	7.2885	6.61996	5.89375	8.41769	9.42774	5.00498	7.7763	11.3306	10.9103	6.23468	6.47052	15.4464	18.7946	10.8673	13.4584	17.1003	14.3276	13.6882	12.9274	12.8608	17.01	15.9567	16.2488	20.3571	17.0127	18.3308	14.875	14.7368	14.864	11.5727	15.6488	16.4671	20.298	21.5993	13.8544	16.486	12.6904	11.3377	14.0179	14.6495	15.4718	14.005	14.7716	12.2327	9.04688	12.9693	11.5723	13.3312	5.40604	6.1225	5.09737	9.05357	7.77892	7.03667	7.86946	6.55268	7.58146	5.60217	5.23895	5.28199	8.84475	9.77951	8.71245	11.3777	10.6773	12.4614	2.66498	2.97745	2.25281	6.03399	8.33987	8.02049	5.30229	6.7794	6.0613	10.7411	10.509	9.67733	10.2104	10.874	12.2114	4.03168	3.81079	3.79658	7.76925	6.2143	6.92225	6.78759	6.54263	6.55599	9.62281	8.9846	10.133	13.3711	12.9291	14.0241	16.8834	20.3024	18.9933	18.0483	15.1221	13.3321	7.15819	5.16806	2.99585	9.44853	9.74788	9.38507	8.22686	7.85356	7.49507	8.45966	7.89675	7.86254	4.41197	4.09853	4.49538	12.3447	9.95122	8.9344	11.7252	12.9964	11.5492	14.9838	15.4311	14.9633	13.4488	11.7878	14.5345	11.5674	11.5079	12.3387	11.7368	11.231	13.3664	9.20985	9.11642	8.71815	10.3582	6.18353	7.2938	6.59904	8.18215	6.5198	6.71408	7.48725	7.11092	1.80171	2.97947	3.39192	3.1223	3.90437	4.16096	6.43336	6.96521	6.18313	6.12128	4.72449	3.58081	5.43111	5.49166	5.50632	7.4481	7.92579	6.28337	4.96107	2.66646	4.33747	3.54702	2.7506	3.2462	5.19012	5.19612	7.01756	4.68888	4.7249	4.36794	3.62143	2.98339	2.83179	6.98147	5.76879	7.70986	3.76474	4.21721	4.06	2.47464	2.40994	1.92725	4.6691	4.87729	3.78864	12.715	12.9642	15.406	11.0685	16.2927	15.1171	17.2883	13.2814	12.1587	14.8119	15.9116	14.1872	9.65831	16.606	12.9308	17.2021	14.8495	18.9322	16.5379	15.1732	22.5132	17.0516	16.3098	23.6162	23.941	14.081	17.6498	16.7962	14.5582	4.56756	4.0804	8.95232	6.81277	9.5724	5.76898	6.94555	5.96303	12.4601	15.2277	9.76569	13.8762	8.31736	5.63101	12.6505	10.3215	10.4301	7.24517	9.97044	6.87384	10.7158	11.8564	7.42761	13.6313	10.467	12.4939	11.6433	8.53497	8.52283	12.6598	9.48544	13.5352	9.56752	8.55526	3.18647	3.69807	10.6609	8.21821	9.74568	9.45041	13.376	16.6336	20.8685	17.716	13.5726	14.1746	12.5155	13.2861	7.17246	11.4845	9.27885	11.8858	0	0	0	0	0	0	0	0	0	0	0	0	26	0.0009299
Zm00001d001849	2185	2	88	291	1671	0.16	0.33	0.67	0.894347	306.984	11	17.0792	0	0	0	0	8.42735	0	0	44.4001	50.6526	0	11.9318	4.3339	0	0	0	0	0	0	0	0	34.6656	0	0	0	0	0.76593	5.98087	0	20.3135	306.984	69.3827	5.77607	0	0.174431	0	0	7.99515	2.24626	0.93594	0	0.265446	0	0	0.28222	0	0.0145997	0.831391	0	2.75004	3.75726	1.25777	2.34159	12.2992	1.16462	1.19254	19.4119	1.06123	0.000991398	0.0200619	0.0318914	0.000920584	0.0061058	0.0154448	0.000354071	0	0.0060051	15.6115	127.37	233	36.8476	28.9075	36.1186	43.0563	35.595	41.066	49.678	93.3275	59.2	72.7718	30.0858	20.9345	18.1055	17.8564	29.2147	35.4769	10.4606	27.7846	36.1275	34.6209	44.7902	36.007	35.2219	25.4358	14.4551	7.41852	5.0561	2.19221	3.90331	2.20843	0.453022	5.79311	4.61889	16.5194	11.0074	4.85748	6.8506	0.973293	0.513564	4.68605	3.98801	5.63013	6.11242	3.22964	2.98645	4.56623	0.305115	0.314313	1.39518	9.00061	10.3805	11.1238	5.31361	4.55913	4.49899	4.93249	4.39782	5.18071	7.72591	15.1431	14.7939	3.04549	2.25194	3.17246	2.20527	2.38117	2.62921	20.6134	17.3946	21.0872	1.39734	1.21514	0.632	9.48984	6.86899	8.89315	1.2135	1.54319	0.961167	1.85109	2.61279	2.31185	55.5097	48.4726	53.798	69.0305	66.4922	85.6181	51.2246	46.7513	39.9944	5.51472	5.3482	4.56997	0.728556	0.548551	1.99032	3.10803	1.10222	2.69111	0.70486	0.923861	0.509755	75.2245	59.9853	54.3271	4.7422	2.73075	3.66018	0.443282	0.193471	0.54857	8.8637	8.07808	7.58053	94.3501	94.3049	108.481	3.83739	5.25379	8.03575	2.76136	3.55065	5.33196	4.8188	5.42598	5.68706	6.29852	6.49112	5.77401	4.02011	2.72086	5.25859	2.15649	1.9726	3.11257	0.540962	0.494123	0.259142	2.93112	2.69978	3.17729	0.0585832	0	0.39074	3.61641	1.86629	2.96772	0.109906	0.53727	0.40214	25.3896	29.4186	21.3651	2.69465	2.228	3.76474	0.337315	0.329695	0.319378	13.5839	8.20439	7.5978	36.1869	21.8598	32.025	1.77837	0.458532	1.20306	0	0.0447484	0.0320518	4.30156	3.20969	3.87815	0.992888	1.06106	1.10557	0.103108	0	0	2.51345	3.15904	3.54258	1.33773	0.84368	1.32918	0.0522008	0	0	3.85483	4.01285	3.14955	6.838	5.25966	4.84486	0.57327	6.12563	4.75087	6.85918	4.95238	4.73143	5.39918	7.58542	4.06302	1.05231	6.2177	0.133954	5.95442	7.79731	9.4259	9.20366	9.58014	16.7266	16.6719	7.44362	9.89224	11.2209	22.567	14.6431	11.3352	6.47514	8.90218	12.382	25.1244	55.6333	127.37	48.8732	121.211	13.5194	12.5226	12.3474	11.0103	12.5699	13.2413	11.5824	10.8006	12.3939	11.7115	11.178	10.9126	13.7505	13.2461	13.1909	9.57948	17.3704	8.8492	9.20222	13.3852	11.66	12.4761	13.714	18.9121	7.24303	10.196	11.1613	7.39975	9.37325	13.9836	13.1681	10.3205	10.8381	20.354	30.2465	19.7368	23.5035	18.9555	23.7578	72.586	118.345	53.0054	85.0047	54.1963	89.7239	0	0	0	0	0	0	0	0	0	0	1	0	22	0.0100686
Zm00001d001850	5541	6	0	0	2472	0.24	0.25	0.52	0.850672	0	0	0	0	0	0	0	0	0	0	0	0	0	0	0	0	0	0	0	0	0	0	0	0	0	0	0	0	0	0	0	0	0	0	0	0	0.0744448	0.0464359	0	5.46387	2.20702	1.33002	0.211894	0.151778	0	0	0	0	0	0	0	8.15852	3.06479	6.35505	2.88317	1.50338	2.50152	1.09623	0.827763	0.348532	0.010874	0.00035802	0	0.0068156	0.00102481	0	0.0057313	0.000204583	0.00300255	0.625265	27.7882	19	0.630243	0.339098	1.84471	1.20925	1.29706	1.49763	0.805101	0.819205	1.2769	1.26293	0.0801425	0.374707	0	0.114091	0.119505	0.375023	0.181063	0.310569	0.492495	0.363239	0.355955	0.218168	0.31233	0.107028	0.311821	0.197882	0.240468	0.179135	0.0819335	0.102677	0	0.339884	0.0374536	0.198087	0.17866	0.186979	0.24499	0.114465	0.0622443	0.131504	0.167681	0.150485	0.131663	0.406764	0.202196	0.315865	0.0811413	0.148048	0.148194	0.354345	0.476543	0.308946	0.329381	0.225736	0.0762827	0.401432	0.337378	0.315872	0.390244	0.297221	0.445999	0.820511	0.437303	1.05118	0.557704	0.333288	0.457493	0.262062	0.138194	0.0764809	0.120703	0.156563	0.0798366	0.367822	0.318211	0.153231	0.0287427	0.241538	0.27965	0.467584	0.431383	0.494264	0.0935972	0.199695	0.277714	0.218241	0	0	0.118594	0.34432	0.12977	0.0832357	0.15938	0.144313	0.140367	0.338444	0.246811	0.104222	0	0.252463	0.526079	0.580425	0.739022	0.184613	0	0.161588	0.675192	0.770256	0.825675	0.0399506	0.284276	0.0962752	1.05163	2.32946	1.41018	0.249548	0.122505	0.452489	0.622808	0.557937	0.291813	0.508948	0.494494	0.414943	0.509843	0.252401	0.247076	0.230268	0.172142	0.437032	0.155675	0.292319	0.335626	0.325702	0.847822	0.467235	0.220417	0.170832	0.282201	0.377055	0.20129	0.344708	0.0821162	0.253319	0.292154	0.782261	0.622687	0.578773	0.106031	0.295118	0.469691	0.713606	0.330603	0.533635	0.370955	0.308423	0.141304	0.253238	0.159185	0.210315	0.922987	0.552864	0.668065	0.16765	0.335276	0.111672	0.247556	0.105774	0.105866	0.112961	0.149394	0.0708889	0.802666	0.585669	1.0485	0.128604	0.160098	0.214287	0.11865	0.117067	0.10832	0.656606	0.884052	0.750915	0.254564	0.167912	0.347297	0.200646	0.0774	0.225259	0.760995	1.15208	0.694344	0.0767151	0.036714	0.109058	0.0639672	0.0808474	0.192787	0.0738564	0.0762918	0.262889	0.0998383	0.21635	0.0752322	0.0640058	0.216564	0.0530132	0.139766	0	0.15054	0.268047	0.62921	0.992363	0.195016	0.174434	0.444742	1.01066	0.283466	0.813467	0.17025	0.264288	0.257354	0.26412	0.149643	0.430187	0.179404	0.53915	0.343843	0.126601	0.158095	0.348783	0.0548735	0.245295	0.271546	0.247972	0.255795	0.0997902	0.161665	0.125215	0.150197	0.0968658	0.342462	0.240734	0	0.220295	0.0989802	0.192647	0.199471	0.103968	0.0694595	0.22115	0.446546	27.7882	6.57165	0.580148	14.9237	15.6837	8.72778	6.65168	0.446771	0.440477	0.0623884	0.177614	0.281279	0.196658	0.104942	0.104879	0.458399	0.557781	0.239851	0.815524	0.363679	0.66796	0	0	0	0	1	0	0	0	0	0	0	0	37	0.0066775
Zm00001d001851	978	2	0	593	219	0.23	0.23	0.5	0.861387	0	0	0	0	0	0	0	0	0	0	0	0	0	0	0	0	0	0	0	0	0	0	0	0	0	0	0	0	0	0	0	0	0	0	0	0	0	0	0	0	0	0	0	0	0	0	0	0	0	0	0	0	0	0	0	0	0	0	0	0	0.0677175	0.0318861	0.0510272	0.0675758	0.0366044	0.0014871	0	0	0.000857872	0.000329886	0.0629513	0	0	0	0	0	0	0	0	0	0	0	0	0	0	0	0	0	0	0	0	0	0	0	0	0	0	0	0	0	0	0	0	0	0	0	0	0	0	0	0	0	0	0	0	0	0	0	0	0	0	0	0	0	0	0	0	0	0	0	0	0	0	0	0	0	0	0	0	0	0	0	0	0	0	0	0	0	0	0	0	0	0	0	0	0	0	0	0	0	0	0	0	0	0	0	0	0	0	0	0	0	0	0	0	0	0	0	0	0	0	0	0	0	0	0	0	0	0	0	0	0	0	0	0	0	0	0	0	0	0	0	0	0	0	0	0	0	0	0	0	0	0	0	0	0	0	0	0	0	0	0	0	0	0	0	0	0	0	0	0	0	0	0	0	0	0	0	0	0	0	0	0	0	0	0	0	0	0	0	0	0	0	0	0	0	0	0	0	0	0	0	0	0	0	0	0	0	0	0	0	0	0	0	0	0	0	0	0	0	0	0	0	0	0	0	0	0	0	0	0	0	0	0	0	0	0	0	0	0	0	0	0	0	0	0	0	0	0	0	0	0	0	0	0	0	0	0	0	0	0	0	0	0	0	0	0	0	0	0.0274376	0	0	0	0	0	0	0	0	0	0	0	0	0.0629513	0	0	0	0	0	0	0	0	0	0	0	0	0	0	0	0	0
Zm00001d001852	813	3	76	110	432	0.14	0.31	0.66	0.792716	0	0	0	0	0	0	0	0	0	0	0	0	0	0	0	0	0	0	0	0	0	0	0	0	0	0	0	0	0	0	0	0	0	0	0	0	0	0	0	0	0	0	0	0	0	0	0	0	0	0	0	0	0	0	0	0	0	0	0	0	0.0019828	0	0.0458961	0.0019828	0	0.00171574	0.000212443	0	0.0120102	9.98725	257.116	140	0	0	0.276452	0	0	0	0.98211	0	0	0	0	0	0	0	1.42199	0	0	0	0	0.295215	0	0	0	0	0.792358	0.216816	0.496955	0	0	0.772216	4.22648	1.2999	0	1.4856	0	0	0.179103	2.92403	1.9383	0	0	1.45391	2.43987	0	0.117777	0.933548	3.58717	0	4.71625	1.13497	2.12371	0.294194	1.4078	1.05557	1.1853	1.07942	0	0	1.21634	2.02552	0.548996	0	0	0.681481	0	0.407079	0.353874	0	0	2.2082	12.1688	5.7182	5.37935	0.241689	0	0	3.98524	3.92667	5.60325	0	0	0	1.25071	0	2.11512	0	0.633336	0	1.20186	0	0	102.203	106.017	60.8493	0	0.801974	0	0.921103	0	0	0	0	0	1.06834	7.00382	1.82412	2.61681	1.00907	0	18.4696	24.5452	17.6347	0	0	0	0.917399	0.367838	0	1.68648	0	6.07159	0	1.29448	1.76795	1.11647	0.727068	1.63956	2.41897	2.82212	1.53038	29.7446	25.115	29.3852	23.5414	53.3341	39.7304	90.8794	94.6207	28.1936	13.8459	17.4232	12.0577	18.3008	34.8915	39.8415	32.089	28.3961	57.5521	257.116	177.02	216.394	18.8356	23.8545	13.4444	43.6838	16.9463	99.7536	13.7285	15.648	127.228	2.30073	1.57241	0.967254	2.76283	7.85231	6.64168	23.529	13.5087	23.7113	20.1812	14.4393	16.6739	1.21029	1.8732	0.395345	14.2542	28.3868	19.4878	21.7994	24.5279	13.5999	0.621271	1.02178	0	34.8348	27.5199	19.2056	25.3017	29.6325	33.6227	0.814541	1.83273	1.08807	0.771367	5.13034	4.57044	7.21925	0.921593	2.12901	2.44172	2.63062	0.511795	2.63816	0.440562	7.25958	5.54971	1.45943	1.07451	0.815899	4.5069	0	0.530979	0	0.159661	0	0	0	0	1.06508	0.256295	0	0	0	0.466503	0	0.128661	0	0	0.0948049	3.54314	0.745308	1.51863	2.65485	0.56304	0.387504	2.88696	2.04511	0.438277	3.30699	0.449961	5.97565	2.64033	0.784884	4.09506	2.14164	3.35471	0.38028	3.1216	0.732339	0.962826	2.84287	0.44932	2.95053	0.643484	0.762805	14.9111	3.75609	3.55445	2.09516	3.4126	7.53533	9.72965	0	0.413425	0	0	0	0.931439	0.814278	0.999574	0	0.624952	0.579544	0.404969	0	0	0	1	0	0	0	0	0	0	0	0	11	0.0135301
Zm00001d001855	3415	5	330	829	1066	0.24	0.23	0.46	0.64698	0	0	0	0	0	0	0	0	0	0	0	0	0	0	0	0	0	0	0	0	0	0	0	0	0	0	0	0	0	0	0	0	0	0	0	0	0	0	0	0	0	0	0	0	0	0	0	0	0	0	0	0	0	0	0	0	0	0	0	0	0.00703731	0.0372064	0.00120384	0.000251333	0.0173234	0.000708142	0	0.00343149	0.000212443	2.08536	4.76382	227	2.9734	2.2327	1.74982	2.29887	1.92978	1.91997	1.83347	2.15585	3.10987	2.37234	1.97196	2.30362	1.6933	4.16995	2.66232	2.17937	2.33784	1.73922	2.51585	1.7493	1.95927	3.11572	2.36107	2.92081	3.77104	1.4845	3.47324	3.15836	3.1663	2.94402	3.59909	3.31444	3.25822	3.34715	3.8172	3.01983	2.37874	3.3656	2.61617	2.59276	3.4843	2.37772	2.26418	2.55841	2.53643	2.36844	2.27498	2.60533	2.89861	0.380385	0.450342	0.333453	2.27515	2.22168	2.61975	2.09863	1.98185	1.85199	0.797403	1.05625	0.550146	2.90868	1.61727	2.77928	2.79435	2.34959	2.2743	1.01235	0.9056	0.876376	2.05966	2.18116	1.92755	0.621567	0.712093	0.978059	2.91904	2.41029	2.63757	2.6699	2.72363	2.51361	0.538239	0.733653	0.789397	0.896662	1.19607	0.494763	0.560605	0.939935	0.920101	1.26984	1.21256	1.22788	2.98163	2.88172	2.69603	3.12075	3.88866	3.63979	4.50903	3.89443	4.05773	0.823004	0.481223	0.946861	2.72412	3.10813	3.32668	2.77842	3.0852	2.99375	1.49291	1.15818	1.4864	1.06902	1.09404	3.02497	2.68685	2.83025	2.26929	2.69636	2.42944	2.6131	2.65928	2.4727	3.17464	3.34901	3.24057	2.78176	2.9157	3.09369	3.02847	2.29144	2.68505	3.06302	1.20483	1.58315	1.17862	1.22796	2.27691	1.92066	0.913975	1.29091	1.37236	1.53537	1.80192	1.20784	0.91813	0.517605	0.54145	1.01225	1.0165	0.710377	1.5667	1.81957	1.326	1.223	1.32631	1.13283	1.89987	1.45453	1.48497	3.04458	3.37669	3.17974	1.32038	0.531905	0.823012	0.544535	0.602626	0.745105	1.5217	1.49175	1.71753	1.15982	1.0866	1.14655	0.510827	0.641514	0.627435	1.64506	1.9502	1.91195	0.857953	0.890686	0.779224	0.389142	0.529169	0.366379	1.68543	1.49295	1.85312	2.0282	2.96691	3.13653	2.75186	2.23689	2.96422	2.58425	2.24161	2.87702	2.7332	3.12485	2.44361	3.387	3.47917	2.51593	2.56196	2.3018	3.20213	2.62923	2.21487	2.63982	2.90828	3.99896	3.53692	2.25846	2.08946	2.2037	2.64229	1.94384	1.26427	1.28597	2.43116	2.70214	2.83177	2.93035	2.31696	1.80754	2.36534	2.6034	3.02321	3.01444	2.30464	2.35502	2.55406	2.42474	2.39554	2.15378	1.98842	2.45965	2.44253	2.48356	2.29761	2.21433	2.42536	2.28182	2.40025	2.49467	1.99417	2.55796	2.25736	0.323997	0.618452	0.257388	0.270833	0.172072	1.09951	1.11472	0.68619	0.450628	1.27399	1.76442	2.01228	1.89698	1.44559	2.1394	4.02887	4.76382	2.84458	2.30178	3.52165	3.10607	0	0	0	0	0	0	0	0	0	0	0	0	61	0.0178624
Zm00001d001857	1285	3	54	104	763	0.17	0.29	0.61	0.911449	15274.4	14	922.423	44.3615	265.592	149.337	11739.5	304.892	513.115	445.318	15274.4	0	0	0	0	0	0	113.555	0	188.5	12.9292	0	0	137.316	0	0	7.26212	1243.94	0	0	0	0	0	0	0	0	0.193492	0.0187863	0	19.4542	1.21122	4.44572	0	0.544747	0	0	0	0	0.0550071	0.890054	0	2.87491	4.09392	11.6344	3.21364	7.95651	9.25206	2.44387	10.0035	5.2425	0	0.0424647	0.0107821	0	0.0283098	0.00163683	0	0.00343149	0.000141628	143.592	1322.25	233	245.554	317.444	49.4508	70.773	107.885	127.93	104.991	140.073	117.497	136.454	198.738	238.158	185.786	112.572	33.134	47.5978	212.949	45.6238	68.002	60.6605	54.7686	49.6795	60.0243	207.012	0.136801	1.47394	0.713553	0.850459	0.925352	1.26702	3.55651	2.57657	2.81137	2.40942	1.37196	0.499151	4.04104	1.56948	8.77928	0.692805	0.120125	0.914676	1.5076	2.94127	3.77812	7.69503	0.969712	0.851265	1.44067	1203.82	1243.37	1219.11	20.3038	13.9091	10.7154	7.81147	7.57297	12.7913	891.72	1041.02	1220.06	23.6419	30.7844	23.2925	18.1111	22.5058	17.0681	505.52	540.827	774.057	386.471	326.249	226.517	984.953	868.245	965.014	67.5347	73.4755	64.6692	81.8998	63.6827	81.415	1322.25	840.568	771.042	810.939	934.878	1185.06	557.191	1016.28	777.497	284.026	197.506	198.352	12.5489	24.2856	16.3314	65.8952	63.6945	52.52	5.51627	7.7367	11.0538	417.738	911.423	522.33	18.359	13.0325	14.591	28.6367	36.5391	32.6416	33.5524	25.8144	37.4604	657.611	624.781	483.406	30.0996	24.7015	31.655	16.2234	19.0236	20.1532	41.8658	41.8187	44.4811	22.9891	20.9804	34.3591	16.8159	19.7069	16.0978	13.7896	12.0624	12.0903	19.3322	12.6554	6.07784	3.65507	4.34813	3.93846	5.12983	1.21739	2.99859	2.89209	3.52818	4.53657	22.8465	13.9628	29.331	0.291065	0.68242	0.723029	1.90743	3.60955	8.44842	1.82148	2.826	7.12808	0	0.251366	0.334206	3.59487	0.828378	0.340335	1.83268	0.744264	1.73121	1.44617	1.74223	2.65505	0.295881	0	0	1.33225	1.50653	1.65879	2.4756	2.39878	1.96481	0.223767	0.123193	0	0.553488	0.391057	0.472216	0.693185	0.772328	0.591786	0.0952728	0	0.184485	0.414698	1.79321	0.933496	1.22698	1.28734	1.40299	1.01089	1.69867	1.59009	2.47347	1.87108	0.861695	1.36818	0.822774	1.45471	1.1773	2.24435	0.720227	1.4468	16.9465	63.0456	0.624952	3.33158	0.714914	47.8371	22.5617	50.8276	15.9437	4.30045	351.69	452.22	189.829	188.829	88.6176	128.174	85.7779	8.6975	6.47029	13.479	3.72084	14.8303	6.62633	2.96007	11.3448	7.41606	9.93926	5.81467	7.81593	3.86851	10.6927	8.31825	3.27814	8.91762	3.90275	6.96406	7.02759	5.33346	5.57869	4.43509	16.5308	213.322	411.537	970.983	400.677	404.422	448.12	464.472	1072.72	1015.37	72.2189	128.837	77.6744	234.912	78.3324	195.498	249.731	217.654	272.778	207.825	290.139	264.041	0	0	0	0	0	0	0	0	0	0	1	0	15	0.0116732
Zm00001d001858	3126	2	274	141	1681	0.2	0.29	0.58	0.905885	5.31184	1	0.160965	0	0	0	0	0	0	5.31184	0	0	0	0	0	0	0	0	0	0	0	0	0	0	0	0	0	0	0	0	0	0	0	0	0	0	0.0629691	0.0723274	0	2.69475	1.48601	1.47076	0.166917	0.861164	0.113352	0	0	0	0	0.204092	0	3.69734	5.34001	5.16585	1.85477	4.63987	2.06956	0.522213	3.04965	0.620822	0	0.0543153	0.00364594	0	0.0262623	0.00118247	0	0	9.8539e-05	4.73779	29.0168	209	0.909679	0.148927	0.929955	0.91831	0.738652	1.3057	2.11375	1.45857	1.25374	0.930354	1.24815	1.02863	5.33177	0.964394	3.62811	2.68906	2.39884	1.21952	1.17318	1.50438	2.33254	0.846035	1.19481	1.01601	2.56282	3.19638	4.48157	6.57432	0.411743	9.61345	9.19884	6.62686	5.7018	3.30912	2.62733	9.9762	9.06169	9.73061	7.92538	1.04196	1.43998	3.25613	3.09311	3.74347	4.8734	5.22538	4.19194	3.62009	4.13096	0.151055	0.104749	0.173493	8.43097	6.85386	6.76156	11.1172	9.3738	11.1766	1.36592	0.80268	0.427076	9.64828	9.22786	8.59803	14.8345	11.984	11.7382	0.811599	0.195048	0.318926	6.51571	5.72214	4.80141	0.322933	0.304625	0.237582	6.88447	7.49259	6.24986	6.0971	2.95585	3.94408	1.53767	0.806665	1.95323	2.91469	1.95958	3.98144	2.83707	2.50508	2.05101	5.54422	7.66223	9.35507	1.23875	2.60659	1.58441	1.87034	1.61171	0.633464	1.11791	0.4763	2.33414	1.36291	1.08466	0.386734	6.90795	6.41981	7.71643	0	0	0.0572397	0.981873	0.89243	1.37997	1.37957	1.4817	1.15635	7.82133	3.96686	16.3819	4.38494	7.41607	10.7639	9.4384	7.59206	7.42079	5.18547	5.3636	9.52954	6.50025	7.94822	6.07826	2.16517	2.22872	2.40251	0.265052	0.531558	0	2.15693	2.02064	1.015	0.46492	0.952484	1.03327	1.31336	1.61783	1.76406	1.41726	0.312909	1.4349	7.60527	9.70646	9.39782	1.4972	0.880097	1.29214	0.248508	0.356557	0.756291	6.40521	4.10175	5.43814	4.56606	3.5818	3.212	1.01992	0.288899	0.734093	0.0567936	0.0749991	0.187409	7.9555	4.66144	4.67574	1.17584	0.990455	0.648669	0.0857025	0.125598	0.0317236	9.0521	8.92679	8.26979	1.57993	1.03812	0.99247	0.0851544	0.27444	0.0910727	15.512	13.6371	11.3921	2.73807	7.4321	7.26987	8.3516	3.20299	7.9941	9.96928	4.33064	5.07845	6.34852	8.13831	8.20064	6.08188	4.53027	5.79415	8.19879	2.31584	9.14439	13.3484	6.1792	9.91611	11.9977	12.148	12.664	15.4587	9.7999	10.9413	6.90315	8.68954	0.877734	1.126	0.77773	1.13005	0.869567	2.7627	1.36108	9.69816	8.52462	24.9945	8.79497	20.3064	7.96284	9.04275	12.1248	12.2915	9.68527	8.6857	9.00634	7.6916	27.8453	13.4495	7.32027	22.4521	7.76215	8.31839	10.307	13.3409	8.95334	8.00032	29.0168	0.303339	0.860463	2.75155	0.515194	0.541187	0.935577	0.667635	3.25815	3.82591	1.83511	1.02846	0.67979	1.87889	2.26204	0.95812	2.65609	1.37124	2.43044	1.16043	2.10837	0.67271	0	0	0	0	0	1	0	0	0	0	0	0	50	0.0159949
Zm00001d001859	6467	19	0	253	3034	0.28	0.22	0.42	0.67391	92.0882	30	26.0646	87.3281	34.7328	15.3968	0	0	23.9514	11.6678	2.18266	50.0807	21.5218	8.20176	18.5252	47.7204	13.904	6.15579	9.95599	13.664	23.5528	58.2715	58.6918	33.0735	11.0563	17.4757	16.522	9.53351	69.1852	92.0882	9.9631	0	62.5033	7.93886	15.8601	9.42739	0.537741	0.0153909	0	23.6593	1.54564	1.96547	0.474965	0.255451	0	0	0	0	0.0298079	0.11364	0	8.59821	4.01768	2.07532	2.75733	2.48482	1.21162	0.949892	2.11907	0.682904	0.0220577	0.0103631	0.00434442	0.00590004	0.000241022	0.0226811	0.00344887	0	0.0041781	11.1531	24.2523	274	8.38369	7.39237	9.41215	9.83753	8.96763	10.5322	8.6375	8.18386	9.09383	9.27897	8.90019	11.2376	11.3748	11.5458	9.90943	12.9006	11.8247	10.8227	10.7858	13.1676	12.5246	11.7363	11.8394	11.3479	11.1341	11.0988	16.1468	15.9401	18.9489	16.3139	18.507	16.5916	16.2721	9.11687	10.7988	14.1063	12.2044	20.7268	20.1039	16.4163	17.3051	13.5266	12.1219	16.114	15.026	16.5564	17.6219	15.9676	16.8504	6.32276	6.50566	6.13277	11.6014	11.5947	12.4	11.6766	10.2989	11.2299	7.79022	8.30004	6.03985	13.0131	13.0205	12.1802	16.032	14.0263	13.6149	8.14693	7.0571	6.5105	18.8432	18.0484	19.4798	5.17499	6.77467	6.12201	18.8829	17.0284	18.4974	15.6536	14.6361	15.0349	3.73009	3.97774	3.45392	4.65236	4.16188	3.34072	5.95023	5.99192	5.82359	12.2583	11.6178	11.8953	12.7196	11.9944	12.316	12.9439	16.6031	16.0237	12.2788	12.4214	10.7544	6.85538	5.49561	5.00006	13.2608	12.9846	13.3401	20.6539	21.9637	20.5339	17.8949	17.9999	19.087	5.41778	5.81711	5.09425	11.8599	14.2896	11.7484	13.8192	13.0651	11.9828	14.0966	14.7365	15.6881	14.6996	11.9295	13.6118	13.7727	13.6303	14.0325	13.012	12.6509	12.8926	11.2093	11.4162	11.8954	14.0658	11.9356	14.0129	12.106	12.7086	10.6986	12.6003	11.2429	12.9166	5.34884	5.95853	9.16186	6.16669	7.21709	7.30009	9.84617	9.13011	7.45769	10.0695	8.40206	6.1449	7.3496	8.7558	8.25164	9.66304	9.99263	9.7707	7.54784	3.93608	6.79796	3.89978	3.17824	4.68539	8.09878	9.3519	10.003	6.38718	5.78263	6.25237	4.53378	4.22262	3.76127	9.27128	8.85967	9.66256	5.43549	6.97954	6.22857	3.77238	3.41815	3.78717	7.79665	8.62666	8.10117	10.1877	11.1577	13.2156	19.3087	12.9172	14.0643	14.4167	15.7852	15.8411	14.9551	12.1339	14.8166	21.2272	14.9603	24.2523	13.0119	7.37656	18.3847	17.7599	13.4788	21.1274	15.3103	14.9036	20.169	21.9035	10.6035	18.7808	12.3247	11.7859	3.64507	2.81043	4.77455	5.6782	6.17846	6.56373	6.25982	9.16886	14.3307	14.5752	13.3097	14.1896	10.2923	9.85516	15.2967	12.8723	12.6444	9.36645	12.7603	12.2679	14.142	12.8203	12.9027	15.3323	13.6462	13.4326	12.3851	12.2989	11.3786	11.2382	12.5848	6.4295	6.17764	6.7264	3.19351	3.21535	6.23213	6.18844	7.27035	6.96066	7.1726	13.4215	9.28332	8.32894	6.31853	7.98139	9.17066	9.68073	7.16011	7.80514	7.64628	10.5968	0	0	0	0	0	0	0	0	0	0	0	0	30	0.00463894
Zm00001d001860	3635	12	27	320	913	0.27	0.19	0.39	0.721453	476.597	3	22.9513	0	0	0	476.597	0	0	0	277.786	0	0	0	0	0	0	0	0	0	0	0	0	0	0	0	0	3.00999	0	0	0	0	0	0	0	0	0	0	0	7.30033	2.21041	2.98331	0	0	0	0	0	0	0.495721	0.0516859	0	9.81061	4.25501	4.48081	9.7318	10.017	1.70051	5.79434	7.02718	0.776028	0.00850037	0.0328274	0.00152638	0	0	0	0	0	0	5.19685	59.657	222	6.8235	6.84292	16.2622	17.6073	15.496	13.5105	13.7972	9.67509	12.3608	9.48023	9.55045	12.2296	5.02334	5.2543	6.38516	7.01776	4.253	5.92223	7.96934	10.1968	6.85812	5.1385	6.48712	13.4543	1.4328	0.873276	1.20607	2.60321	0.990476	1.17318	0.417445	1.63611	1.2011	1.44028	1.36556	1.20193	1.25544	0.465198	0.52653	0.276545	0.955226	0.855177	0.456575	1.5275	1.01728	1.28823	0.618115	0.512835	0.575254	36.8709	37.2569	37.0385	1.39041	1.0102	1.41083	1.93099	1.49858	2.31412	32.9442	27.6986	39.0926	1.95259	1.68452	1.89057	1.69089	1.42033	2.13046	53.9492	46.3076	59.657	3.95915	4.45682	5.50896	31.7623	33.4132	26.1944	1.84006	2.77362	2.39936	1.70077	1.51689	1.61393	4.68675	5.02126	5.75235	8.41303	11.2029	9.26982	6.70479	6.77277	6.30936	2.22774	1.92862	3.10731	1.3962	1.4397	1.1785	1.73858	2.13182	2.56341	1.29522	2.00531	1.27814	9.38056	9.82893	9.28802	2.01687	1.69351	2.92041	1.60139	1.67716	1.76558	5.05954	4.77657	5.39455	8.41631	7.89973	6.37278	1.9858	2.63265	1.88574	2.54	2.39288	2.05547	1.52277	1.74247	1.72513	1.75627	2.11167	2.25861	1.86582	1.70787	1.87272	1.51356	2.11335	2.42203	1.39942	1.45872	1.35848	2.33111	3.17784	2.60849	1.58844	1.56931	2.1544	2.65156	3.59911	3.64854	1.89181	1.83551	2.09461	1.32361	1.96499	1.21947	2.32175	1.84172	1.47345	2.32684	2.00551	0.959093	2.71401	2.30101	2.88594	3.2352	2.95206	2.39915	2.47886	0.977512	1.9971	1.29551	1.27003	1.12188	1.91121	2.95988	2.39247	1.64206	1.48054	1.0611	1.04683	1.1187	0.881237	2.63319	1.77808	2.3312	1.45698	1.31269	1.92579	0.597478	0.962482	0.996208	2.17219	1.55417	2.01142	0.464892	1.31611	1.53127	0.568665	1.07402	1.40471	1.14677	0.479571	0.390483	0.512273	1.6461	1.38482	0.345299	1.56213	0.232171	1.50709	0.560029	1.06092	1.10055	1.51898	1.90864	0.716441	1.60117	0.930191	1.81928	1.29781	1.68169	1.47926	1.32787	12.718	8.96452	14.4527	16.0796	6.42619	14.4803	7.46674	0.735775	0.526246	0.665522	0.458919	0.520035	0.475862	0.374264	0.76673	0.326784	0.448025	0.397679	0.582349	0.405946	0.296966	0.457036	0.675816	0.77747	0.387257	0.358604	0.189502	0.247287	0.294413	0.554221	0.466727	19.0735	10.567	13.1034	23.1652	22.9364	9.57711	10.5067	14.1257	12.6379	5.86663	9.02803	3.73659	7.96234	6.02349	9.6141	7.79299	6.48361	9.43374	8.70021	8.76005	9.27116	0	0	0	0	0	0	0	0	0	0	1	0	12	0.00330124
Zm00001d001861	5572	8	62	587	759	0.25	0.22	0.43	0.745266	0	0	0	0	0	0	0	0	0	0	0	0	0	0	0	0	0	0	0	0	0	0	0	0	0	0	0	0	0	0	0	0	0	0	0	0	0	0.0693235	0	7.48752	4.37498	0.267116	0	0.932699	0.645746	0	0	0	0.495721	0.115498	0	10.0622	14.3474	1.0769	9.22357	7.95177	0.422552	6.76006	5.29864	0.13735	0.0107827	0.00724509	0.00108695	0	0.0131678	0.00148221	0	0.0107737	0.000296442	4.17255	18.1128	250	3.51679	4.98644	13.3674	11.3974	12.2543	9.76068	9.14608	7.17003	7.16388	6.88083	5.19143	7.42872	2.7299	2.8548	3.20248	3.70371	3.25559	3.8903	3.37914	3.87233	3.60102	3.5824	4.26786	4.22257	1.63579	0.616334	1.59071	1.32156	1.35292	1.53971	0.856979	1.49606	1.12532	1.30042	1.21333	1.31979	1.36503	1.39311	1.83611	1.08805	1.28506	0.659271	0.900973	4.41084	3.07637	4.81203	0.498916	0.549044	0.49848	7.83698	9.27192	8.95916	4.56743	3.84854	4.24983	3.5114	2.1049	2.19773	18.1128	10.3395	12.9352	2.46872	3.18016	2.33853	1.75111	1.74656	1.50128	7.48074	9.58795	7.95324	15.8596	16.491	14.7827	6.83141	7.28922	7.29542	7.29675	7.24765	7.44919	3.80364	2.96456	3.66707	2.5296	2.59218	2.87337	5.8875	6.574	3.84218	7.70017	4.7861	4.96929	5.76182	4.4738	5.92989	3.907	4.8157	4.17485	3.85152	5.68265	4.02951	3.96288	3.17959	2.98335	6.47633	3.87599	4.39819	3.56926	3.31196	2.58706	1.40557	1.66093	1.61262	5.55535	5.31822	5.66974	5.2506	4.32684	4.62988	2.68784	3.61491	4.28805	2.14835	2.82044	2.82914	3.44974	2.54522	2.73591	1.80195	2.77845	1.62654	2.72935	2.23831	2.87513	3.58042	2.05196	3.45284	3.40684	3.90297	4.03802	3.44327	4.4005	6.00483	4.29159	4.5565	5.10847	6.44522	6.1943	5.2852	5.99494	4.49021	4.44926	3.20745	3.20255	3.28272	4.59567	4.28325	3.47565	5.36171	5.37666	3.26875	4.12781	3.86001	4.50163	2.1384	2.69916	2.27272	4.55115	3.03257	2.96959	4.46319	3.51285	3.52824	4.51724	3.65884	3.05113	3.4713	3.9913	2.99376	3.46128	2.43989	2.68135	6.74365	3.73944	3.72127	3.38654	3.18048	3.20581	3.76792	2.99749	2.57674	3.6857	3.14291	5.31539	0.707164	1.06062	1.11714	1.42193	0.884164	0.777111	0.934563	0.635954	0.673471	0.926771	1.40994	0.950781	1.27972	1.47031	2.21381	1.76194	1.80358	1.18362	1.70287	1.87115	2.60818	0.762122	2.01807	1.03517	3.17511	1.95801	2.93716	1.19757	1.23304	6.82525	6.78481	9.27989	9.55004	9.55014	12.3135	8.46169	1.0403	0.799482	1.3939	0.628704	1.07609	1.21947	0.834057	1.63951	1.18624	1.28938	0.8063	1.11908	0.79788	1.73966	1.20522	1.00915	0.988667	1.727	1.33145	1.45323	0.956381	0.699399	1.42059	1.25329	4.92304	14.9387	12.6436	8.86566	9.1485	10.1497	15.0141	8.93165	10.7551	7.27999	4.86386	7.52028	8.41107	9.25358	6.24673	4.98489	5.2644	6.36476	6.81301	7.23283	6.22796	0	0	0	0	0	0	0	0	0	0	1	0	43	0.00771716
Zm00001d001862	897	1	0	0	897	0.09	0.35	0.78	0.893045	3.3827	1	0.102506	0	0	0	0	0	0	0	0	0	0	0	0	0	0	0	0	0	0	0	0	0	0	0	0	0	0	0	0	0	3.3827	0	0	0	0.582096	0.250546	0.2251	23.7729	7.43247	2.14884	0.52892	0.531773	0.10095	0	0	0	0.0685074	0.738047	0.287357	7.92396	8.36048	1.50162	3.54416	8.04175	1.60523	2.99374	12.8222	1.51827	0	0.047183	0.00268334	0	0.0287387	0.0226261	0	0	0	12.2915	265.816	217	6.19781	4.13579	0.571406	2.1513	0	0	1.42256	4.41183	2.92977	3.22049	6.96549	4.11823	19.1724	0.6562	7.21282	3.33261	8.21074	0.191368	0	1.54632	0.663329	1.90105	2.64231	2.65584	15.3277	14.3482	4.57803	4.75114	1.81881	2.23077	0.697002	2.58229	4.65914	28.4585	17.7489	4.37768	0.687718	1.54887	0.986176	5.84896	6.58741	6.29458	7.10173	3.55539	6.35289	2.61705	12.6251	13.0579	19.841	3.73621	0.879308	3.77148	0.267432	0.743641	0.549114	2.45768	1.06141	2.25237	0.706286	1.89338	3.74645	1.48882	0	0.941168	2.66945	0.588824	0.506626	0	0	0.88015	0	0.829841	0	0	0	0	0.43672	1.40372	0	0.544759	0.594435	2.61317	102.534	55.1615	69.7373	79.8634	44.9158	33.968	52.1257	33.1299	37.5065	20.2061	40.3977	26.541	0.783847	3.61257	2.0439	2.09359	1.28194	1.43147	0	2.08528	0	22.2358	10.6659	14.4883	0.648852	0.977491	0.384584	0	0.644428	1.5076	2.87996	4.34451	2.95169	4.9653	6.62706	1.25054	1.62709	0.600921	2.2904	0.613351	0.460829	2.56327	5.10065	4.30367	6.68119	0.530057	2.10073	1.72127	1.12959	1.80228	1.0782	3.0155	3.29507	1.8345	5.56277	4.31925	4.56374	2.74719	3.31182	1.55657	2.57731	2.0789	5.08508	4.36586	3.15839	5.18931	43.6004	31.9713	25.9169	3.58766	6.42741	3.71521	5.58546	6.81682	31.8248	3.98752	6.40247	51.5321	22.7248	7.07457	6.61549	6.71807	5.24656	4.4229	3.22194	2.66389	3.03771	4.21264	3.76583	3.67935	1.12218	0	0.583711	4.44465	5.33982	3.55284	5.87515	4.42356	3.82228	0	0.954556	0.349057	6.51002	3.30375	4.39359	5.50405	3.3969	3.97263	2.84047	1.39169	0.375591	12.3968	7.52586	2.50664	0.282034	5.53872	3.8037	5.76998	3.9225	1.37001	2.62708	5.24114	3.55688	0.318879	7.37133	1.38506	5.23548	3.17394	1.40139	0.904104	0.528713	1.259	2.7101	1.69836	2.15887	0	9.99753	2.06532	0.854984	0.594107	6.9677	25.1645	58.5716	49.6492	35.2719	57.199	109.4	7.39257	17.6622	9.59704	8.04997	10.2146	22.6756	11.0152	3.86578	39.3167	4.66874	43.6449	12.174	13.0575	16.2193	1.58558	17.5648	5.67768	10.3789	6.67078	17.2858	20.7248	7.65342	49.7455	24.2263	71.1709	128.474	17.8867	103.853	104.963	265.816	228.573	16.1474	35.1277	13.0819	48.8381	5.74846	1.7075	17.2015	1.66954	13.2354	13.9281	4.10702	2.83096	7.43022	11.8812	0	0	0	0	0	1	0	0	0	0	0	0	9	0.0100334
Zm00001d001864	10051	7	25	170	1135	0.24	0.22	0.46	0.762708	94.8516	13	13.941	5.56278	0	0	0	53.0165	14.4978	14.2803	0	0	0	0	0	0	0	41.8905	55.2546	0	0	0	0	0	51.7708	13.9398	94.8516	0	2.81094	8.84475	62.1785	0	0	41.1534	0	0	0.0359773	0.0114193	0.735275	2.16691	2.24441	18.1481	0	0.329221	0.364769	0	0	0	0	0.0663777	0	0.697243	8.62649	5.19981	0.611081	4.4896	1.70366	0.269923	4.24228	0.333124	0.0313585	0.00946887	0.0501855	0.00249308	0.00460987	0.00386042	0.000212443	0.00916335	0.0120102	6.85187	41.7147	270	1.34487	1.60812	2.34369	0.987352	2.01076	2.70324	3.2384	1.81701	2.468	2.43998	1.59725	0.961088	3.28726	1.37264	4.90299	1.39019	2.62191	2.06243	2.47774	1.08808	1.82621	2.25283	2.2038	2.3729	1.85193	2.27097	4.34658	3.85739	4.97118	5.55058	4.4976	3.95445	2.51636	2.64716	1.68733	4.09402	4.5391	4.39909	4.90028	2.93696	4.54387	2.82776	2.76055	7.30659	6.7209	6.07036	4.35199	5.22422	5.10442	1.62737	1.41829	1.8798	9.06515	9.57205	8.91748	12.8108	14.7777	12.7854	3.73852	2.59408	2.76086	14.1599	11.7932	12.0044	10.1117	10.0664	8.46403	3.77385	3.8769	3.19574	5.21827	5.08374	4.65873	2.20504	1.82057	2.1977	4.58923	6.26959	6.00131	9.92829	11.9203	11.7707	3.38848	2.78034	0.792761	4.91259	5.09518	11.8266	6.04516	6.26367	8.64829	14.0456	10.7556	12.2462	14.6756	12.2702	15.629	2.42149	2.08546	2.07723	21.9778	19.6049	17.9771	1.96803	7.74175	1.30678	12.1913	12.0406	10.694	5.49223	4.92408	6.19064	3.02486	2.75514	2.83035	3.80986	5.32349	4.10377	11.4626	11.8362	10.519	9.88649	7.67959	9.32708	7.80459	6.21034	5.81192	6.97738	6.72118	6.71298	7.06727	6.25447	6.22198	9.0159	9.55698	8.13886	12.2576	13.3774	13.5764	9.51939	10.5087	9.35792	11.8224	11.9605	12.0445	10.7864	10.0137	8.91293	26.4593	28.0007	26.7709	41.7147	33.0047	36.6343	9.79243	9.05025	11.6162	9.49446	9.50574	12.028	18.1269	12.8072	14.0623	3.95448	6.39791	5.71309	8.40602	5.07585	7.58211	7.05744	6.3362	7.87777	14.785	12.7645	13.1167	7.66402	6.97893	6.50526	5.63806	8.042	6.08167	12.4658	14.6724	14.2246	7.07272	6.52106	7.29253	7.06957	5.1643	4.86046	13.549	14.6386	13.2036	4.41605	5.00415	5.11691	7.12731	4.06699	3.15088	4.46765	5.74346	10.636	3.20555	3.88723	4.12468	4.93157	4.10502	3.8114	3.58779	5.26688	3.62118	3.06161	5.13163	4.94681	2.79933	4.15929	3.29311	5.62516	3.71129	5.51022	3.38023	5.06488	3.78036	3.13265	4.34979	6.59745	2.73666	4.35705	2.19732	3.95731	6.94776	5.17106	5.51724	7.10167	5.12805	6.96981	4.50421	4.16762	4.50267	4.63073	4.79666	7.50849	4.54067	3.4111	6.74633	7.54697	3.89731	5.75061	2.35649	3.65767	5.34702	4.04726	4.03574	1.77549	5.5014	5.55379	4.22889	5.01781	8.4976	9.18481	6.03086	6.22239	3.6953	2.27249	3.42831	0.727844	3.16951	1.27359	2.68238	3.8136	5.19859	1.97287	5.43065	1.98323	0	0	0	0	0	0	0	0	0	0	0	0	30	0.00298478
Zm00001d001865	783	1	73	239	471	0.19	0.29	0.6	0.868769	0	0	0	0	0	0	0	0	0	0	0	0	0	0	0	0	0	0	0	0	0	0	0	0	0	0	0	0	0	0	0	0	0	0	0	0	0.339305	0.0421102	0.141833	5.42295	0.990996	6.05436	0.11994	0.422733	0	0	0	0	0	0.570794	0.174968	3.49586	1.68055	4.95247	1.35721	4.03796	5.8333	0.531554	5.07787	4.34575	0.00254931	0.0259398	0.0277787	0.00191198	0.00534054	0.00025191	7.08142e-05	0.0259398	0.0172051	20.3241	185.431	237	40.5276	32.9422	74.1888	82.6721	114.065	145.059	107.145	185.431	129.328	114.173	82.019	98.3941	29.9236	18.262	92.5229	121.313	18.6372	35.1747	49.3882	122.164	71.8475	69.3816	62.6146	44.1044	60.6677	33.4138	27.4969	3.91246	10.8514	10.2478	9.73675	26.4664	24.8581	67.6148	53.9564	7.22625	15.3479	15.9573	9.58525	9.39988	17.8737	29.4519	23.8978	7.61188	8.64389	11.2013	21.446	26.7969	34.7636	22.8823	13.4896	18.328	11.4623	8.60472	8.31734	8.77727	9.56365	10.2275	15.2069	17.7008	21.8378	4.99892	6.24818	4.41422	7.13967	11.0819	13.1218	53.6244	50.0808	48.8703	2.09069	1.46593	1.04329	29.6549	33.136	27.6707	1.12259	1.20017	0.780994	0.395912	0	0.231246	61.8889	41.3733	34.1881	32.1741	44.9137	28.9976	37.0904	23.5026	16.1112	2.31248	6.66354	4.60118	7.06564	8.37077	9.53709	12.2494	11.5202	9.1065	1.98983	0.659728	2.66783	65.3361	85.2875	82.6052	10.1093	7.46797	6.81392	1.39254	3.76898	3.07535	7.39268	6.04539	10.1363	21.976	32.7539	25.6392	9.20214	6.95829	11.9946	6.73685	8.41387	12.8845	10.4396	6.30466	4.08735	4.68802	3.04116	6.69397	5.3793	9.58699	6.63945	2.38757	2.96967	4.30227	0.797122	1.01042	0	0.930723	3.0181	1.94736	0.550833	0.51125	0.476855	1.43713	4.61579	5.15287	1.32249	2.14229	3.6539	0.417347	0.517926	0	1.89582	1.41633	3.227	0.869709	0.887354	0.588599	0.845095	1.03819	0.965551	32.7616	22.607	39.193	2.63911	0.415685	1.00371	1.12136	1.47291	0.566682	0	0	0.203402	1.81641	1.48166	0.723538	0.541209	0.393813	0.606846	0	0.360194	0	1.79017	0.882944	0.99958	2.12808	1.39413	1.20441	0.55837	0.143515	0.134175	40.8004	24.6041	12.769	3.65861	19.0273	15.3668	14.902	14.6562	7.54641	19.617	10.3035	15.8103	4.98435	15.977	6.99535	14.6608	27.3074	18.332	21.1694	18.2241	4.81128	24.4851	29.2213	17.7497	7.361	22.2541	4.48936	22.0452	15.403	2.4231	4.86984	8.14314	7.88106	2.66297	4.4067	5.22323	11.0356	22.5231	22.896	16.16	28.8937	46.3747	18.9668	12.0735	36.1898	15.9084	32.292	11.9383	22.2869	28.6335	17.1796	31.518	16.0945	19.4137	10.2788	52.1835	27.3566	12.9016	42.1502	20.7026	0.813822	1.6321	1.74357	2.52494	2.83373	2.91329	2.13221	1.14639	1.88245	18.0568	90.455	9.94311	21.5588	9.21556	37.0387	54.2886	20.0833	42.2083	34.1966	64.5917	42.1093	0	0	0	0	0	1	0	0	0	0	0	0	33	0.0421456
Zm00001d001866	5991	8	0	531	1045	0.25	0.23	0.44	0.701491	0	0	0	0	0	0	0	0	0	0	0	0	0	0	0	0	0	0	0	0	0	0	0	0	0	0	0	0	0	0	0	0	0	0	0	0	0.318761	0.00336798	0	10.0171	1.90771	0	0	0	0	0	0	0	0	0.0515496	0	1.42774	3.80942	0	1.50296	6.65095	0	1.43181	4.22199	0	0.0119438	0.000425736	0.026594	0.00357017	2.3652e-05	0.00900766	0.000708142	0	0.00986553	9.1855	56.7224	267	2.73273	2.77958	9.11564	7.81015	9.6392	6.51036	5.70923	8.5184	7.68836	8.08881	2.20196	1.7282	7.25889	8.77681	15.6611	24.8658	6.37153	17.0751	18.4712	23.459	19.0787	16.4765	14.9231	10.6141	6.42118	16.7278	11.4799	10.6879	10.7418	8.40649	13.8423	11.2873	12.6546	6.77552	6.89367	10.3156	10.3013	14.6932	13.7915	9.70249	9.20572	17.7228	19.6848	6.0645	7.362	7.68768	15.5158	14.0194	15.3704	1.71317	2.01582	2.03208	3.9251	3.64362	3.63182	4.55434	5.8724	6.65408	4.78933	3.08602	3.63389	4.52517	5.13462	5.99514	8.73038	7.95111	7.88215	2.0193	2.47835	2.35376	7.31773	6.19272	5.81797	2.28936	2.85268	2.7189	4.87843	4.8707	4.6292	4.86593	5.0027	5.75181	1.14333	0.581196	0.653943	2.14861	1.51177	0	2.65238	2.69539	3.16497	13.5799	15.7996	13.1462	9.60072	7.94625	9.24292	17.4391	22.8288	21.1815	22.24	21.6704	22.3998	3.42226	2.82926	1.53495	54.1165	49.9144	51.3392	27.7103	30.1499	30.6908	14.7736	10.882	12.1779	2.73307	3.08511	4.34377	36.6321	36.3384	30.1474	55.6822	55.2166	56.7224	29.164	25.7284	25.2605	29.835	26.4937	29.1028	16.8135	18.048	15.5128	6.02377	6.59118	8.24215	3.47231	3.97791	3.98449	4.29795	5.22964	4.1974	2.09693	3.08437	2.07873	4.87971	4.65419	5.28481	1.51487	2.11146	3.12817	1.03417	0.857976	1.05218	3.3158	3.14795	2.65974	2.27724	1.90773	1.67824	1.16348	1.34166	1.64062	9.35058	9.81992	8.67116	3.44503	1.93239	2.46266	1.72954	1.13269	1.66699	1.57344	1.79147	2.12084	2.22049	2.54684	1.99267	1.28782	1.78971	1.37228	2.3711	1.9489	2.27561	1.45287	1.79928	1.7051	0.910117	1.13539	0.905566	3.10684	3.14335	3.37816	9.64556	11.2454	10.8483	14.6717	10.7189	11.3214	9.5974	12.5041	11.8553	12.8663	8.18819	12.0047	14.81	10.7832	14.6182	9.60877	12.6819	6.54639	7.80543	8.54148	10.6697	5.86529	7.52709	9.64468	16.6404	9.38639	9.96539	10.8191	8.66547	1.37202	0.976443	1.47059	3.30357	2.84025	3.10124	2.51328	8.75296	11.1283	8.28349	11.5697	9.56819	10.3578	10.196	9.89621	10.5576	9.81123	9.73256	10.0477	9.71303	8.52303	10.5142	11.3079	8.31789	11.433	9.79797	10.8912	9.59416	9.55346	10.5902	6.60858	3.27744	6.31976	7.53106	2.84203	3.14218	5.3808	5.55003	6.16177	5.71825	5.01154	6.00702	4.3406	6.31724	3.73393	4.63624	1.68618	1.63608	1.38019	1.0972	2.61488	1.35832	0	0	0	0	0	0	0	0	0	0	0	0	45	0.00751127
Zm00001d001868	2611	5	138	343	1214	0.23	0.25	0.5	0.713241	50.2065	9	7.06764	0	0	0	0	0	0	0	0	14.8148	0	22.4872	0	0	0	0	0	0	50.2065	40.5092	21.0333	0	0	0	0	5.15269	17.792	0	0	43.3827	17.8537	0	0	0	0.0784115	0.0938096	0	1.85973	0.237281	4.6797	0.475279	0.941019	0	0	0	0	0.0544858	0.340636	0	2.84224	1.23684	8.8044	1.23971	0.770909	5.2874	0.440757	0.695278	1.65553	0.00110944	0.0215929	0.0095435	0.00101698	0.0263184	0.00219189	0.000451991	0	0.0027378	19.1558	73.2815	274	27.1	21.8331	37.9922	41.4138	34.8954	40.2479	44.7953	37.4503	38.5327	36.3193	24.6311	22.5684	29.6006	30.7445	21.8008	29.4801	32.7932	23.0348	24.2401	24.5144	27.2175	25.2378	26.8181	30.2987	24.4309	14.8385	22.4885	17.8264	25.3479	19.8709	17.5815	22.6526	26.3065	21.784	22.8609	18.7914	25.805	17.3992	18.2005	22.493	24.3537	17.5983	16.253	13.5081	14.3727	13.8501	22.4396	18.0885	16.6441	12.0508	10.3335	11.3203	10.2668	9.14448	9.70746	10.3946	10.3271	11.9402	14.9825	16.9479	15.1517	11.376	12.8548	12.5193	20.1656	22.4121	21.1142	17.468	17.5076	15.4446	19.3934	19.2708	18.9638	13.1451	14.182	13.7131	18.8709	16.5976	17.3937	23.5597	20.4584	24.5279	14.206	13.2845	15.0828	14.3131	13.1151	13.5561	13.2652	11.4143	11.0466	15.7936	16.2282	16.8675	11.0086	10.8176	10.1849	22.2344	25.1377	25.7601	15.036	15.0368	14.2318	22.3909	16.4305	18.5695	19.4993	18.9352	19.94	28.3786	30.2039	29.6837	67.3677	73.2815	66.6196	20.3114	20.8346	27.0912	18.7892	20.7337	16.9376	24.2687	23.5719	20.7702	24.6188	25.0329	26.9455	21.9176	19.2612	21.6324	17.8994	18.3187	18.798	13.2158	13.0212	13.4221	6.20634	6.40968	8.136	11.5406	12.2266	11.7366	10.2045	9.24268	10.2372	11.5612	11.6899	13.3057	7.42065	8.55671	9.33965	3.63377	4.81168	4.0823	10.4496	10.4005	8.9865	11.142	10.5741	7.01164	5.59008	5.12662	5.70604	14.6875	15.5306	16.0759	10.8737	7.34121	8.92573	7.51495	6.79136	8.02724	7.31984	6.50824	6.10227	9.89954	9.25297	8.34257	8.96747	7.50868	7.08086	8.04276	7.8884	7.00599	10.7099	10.7494	10.008	11.1655	9.7371	8.30413	6.42412	7.53511	8.24418	16.0704	18.2356	19.257	17.049	14.4558	20.2937	20.6584	17.5317	15.1643	17.2535	21.181	20.4146	19.0804	23.3288	18.2997	25.9743	13.8425	21.5106	22.4775	31.9675	27.5779	22.0647	24.8285	24.8043	29.5709	31.9099	30.8876	31.2224	26.4352	8.08133	6.35774	13.2063	14.5517	22.2163	15.1254	21.5753	20.6127	24.0714	28.0354	19.3226	30.0703	23.217	20.5372	25.1876	26.6155	24.0285	22.6771	21.2573	23.1351	32.6122	24.673	24.6666	25.5457	20.9742	22.1637	25.646	24.2045	21.6727	25.0102	29.8776	12.7616	37.3299	16.8227	15.6348	15.8152	28.9645	35.2105	17.3008	17.6356	25.2972	44.3261	18.1009	35.9383	23.2013	34.1471	24.2973	25.2244	20.2285	22.0903	20.7483	20.2883	0	0	0	0	0	0	0	0	0	0	0	0	39	0.0149368
Zm00001d001869	1245	1	0	0	1245	0.2	0.29	0.6	0.803709	0	0	0	0	0	0	0	0	0	0	0	0	0	0	0	0	0	0	0	0	0	0	0	0	0	0	0	0	0	0	0	0	0	0	0	0	0.236917	0	0	3.97066	0.822674	6.7718	0.274322	0.102811	0	0	0	0	0.213771	0.469646	0	2.74423	4.9029	17.0909	3.10028	7.4635	7.69189	4.94985	9.35319	1.55814	0.00160479	0.00332042	0.0102668	0.000564989	0	0	0	0	0.0013689	7.5814	21.1845	270	2.94897	2.08969	3.44357	1.58477	1.75012	3.65694	3.39135	2.77403	2.77469	2.65174	2.7171	1.68466	6.66293	8.99561	7.99866	11.0245	5.52117	8.47234	11.2592	10.9334	12.3053	15.4932	14.8424	11.4096	5.59711	5.5172	5.56534	8.23412	4.46988	10.2973	5.92982	7.13197	5.92908	5.89689	6.29449	7.46657	8.35411	6.18892	6.00628	3.80046	4.40739	3.95391	4.2154	9.85607	9.05385	7.83514	5.25949	4.94381	7.04442	1.45157	1.70884	1.66462	12.638	12.5345	12.3297	11.4851	13.4573	13.0599	2.87499	1.78249	1.51771	12.4084	9.18819	12.3228	15.1219	13.7237	10.6438	2.03791	1.13247	2.09283	4.37699	5.07509	2.86928	0.891138	1.19842	1.57144	7.75747	13.6979	11.461	9.49189	12.027	10.7336	2.26414	1.83648	1.3614	2.35594	3.06631	1.94651	1.73632	1.98694	3.24856	3.30968	3.7179	3.52369	19.367	18.8925	21.1845	7.10697	6.18741	6.98018	17.5055	19.7376	17.5709	1.83397	3.29529	1.51749	12.4889	13.6727	10.4515	6.7104	5.75024	7.26034	2.64041	3.62949	2.43346	2.94842	2.82061	3.94538	8.12953	8.47979	9.4475	9.5371	9.75263	11.3055	9.46467	11.0958	9.91418	10.3986	7.13043	9.87173	10.8131	11.7087	12.1367	19.4524	16.9057	17.1787	20.7268	19.0177	20.4554	16.6253	12.5253	13.7499	17.2861	19.1829	18.2597	15.2959	13.4364	18.6229	9.97894	13.2739	15.6108	8.90083	9.55057	11.3256	15.9822	11.9714	12.7317	12.9551	11.0156	10.4401	12.6194	10.8285	11.1728	9.65499	8.9071	9.32595	6.73613	3.62268	7.29656	5.29041	3.52401	5.4641	9.56803	10.7667	10.7399	7.42653	8.68851	6.96952	6.61629	6.71032	5.9446	13.06	12.7614	11.6611	4.85177	6.30463	5.84032	2.99199	3.48383	3.98438	12.0046	10.0475	7.6043	5.27362	7.24765	6.70202	5.73205	5.18718	7.42359	8.70315	6.56584	7.1991	6.40672	7.60566	6.13851	4.46218	5.75365	7.02085	7.85461	7.81701	6.45843	6.77413	11.1356	7.53271	6.06439	9.12858	8.76519	5.97718	6.42487	5.5292	5.2728	5.13831	2.04767	1.55724	7.60652	4.31436	6.92503	4.50992	5.90632	4.6778	6.08237	10.2586	4.46189	9.04526	5.69065	3.64345	6.53209	6.09314	7.28716	5.85811	6.05739	5.08951	9.30602	8.04591	5.63653	8.18277	5.52702	5.51693	6.38759	5.36853	5.19504	7.44459	9.31096	1.00403	2.3543	1.80482	0.817646	0.766997	3.04725	2.25053	2.41751	2.66608	1.14124	1.78621	1.81397	0.915407	1.09592	1.82862	5.26774	8.20535	5.124	6.82453	7.51598	9.43333	0	0	0	0	0	0	0	0	0	0	0	0	12	0.00963855
Zm00001d001870	2463	8	224	244	756	0.24	0.22	0.46	0.724135	472.44	33	184.246	472.44	204.533	144.134	76.7252	295.926	221.278	228.001	140.967	209.725	236.214	176.266	181.263	175.493	99.0481	164.735	28.7688	49.3909	102.98	291.443	180.131	284.256	319.952	275.26	169.914	46.9949	191.666	102.327	177.822	103.314	256.506	187.249	85.152	200.241	0	0	0	3.2872	1.76931	2.05907	0.0454773	0.283394	0	0	0	0	0.00252014	0.2652	0	4.50957	9.48497	3.77331	2.5107	8.6567	2.11952	0.787384	10.0125	0.717394	0.00735719	0.000402718	0.0158706	0.00127465	0	0.013726	0.000637327	0	0.0150128	13.065	25.7722	274	9.24192	10.4511	9.49481	10.5735	10.0128	9.39609	9.90561	9.77883	12.2177	12.463	9.83005	12.6956	10.014	12.7625	11.8345	10.7572	11.9986	10.9966	10.9125	8.36088	10.8241	13.8321	12.0764	11.8377	18.3693	20.9666	18.193	19.5739	25.7722	17.1814	9.13881	17.8395	18.6429	20.7328	21.2211	17.9455	18.3422	11.9278	11.5852	25.3305	23.4029	18.484	17.5135	13.9291	11.645	13.3477	16.1188	18.0736	18.9918	11.5739	10.3266	9.50951	12.0716	11.926	12.114	12.184	13.1588	10.5708	13.5468	10.6198	12.6122	12.3288	9.76043	13.0883	13.0432	12.9902	11.8803	9.55861	9.48812	9.56722	14.8284	13.5196	12.629	8.77698	9.15386	8.85421	10.8012	11.5628	11.1134	11.6974	12.9358	13.3406	10.8257	14.9169	11.8446	18.5615	14.8398	24.2295	8.57872	9.23214	10.9492	8.68402	9.25	9.61716	13.2875	14.6683	13.7392	10.9219	15.1324	13.5918	13.5864	13.2138	12.588	7.78605	8.73145	5.87862	14.0224	12.7791	13.0935	9.45059	10.8634	11.118	11.3016	9.37693	11.1654	9.21346	8.03787	5.79262	15.4939	15.2666	11.9095	12.5979	11.5598	13.706	13.0822	12.8273	11.049	13.4593	11.4891	11.4478	10.6473	10.5137	12.6205	9.4171	10.6801	10.9998	7.99051	9.36163	8.95728	10.9904	14.5775	15.4401	12.2857	11.6524	12.9581	11.0613	12.9232	11.3864	9.20899	10.223	9.19062	14.3083	12.866	13.1295	11.85	9.81941	9.22519	10.7323	8.68185	10.3702	12.6247	12.7046	13.7085	14.3386	14.785	14.9075	9.90426	5.17827	7.48384	5.59524	5.42472	5.54763	11.0218	10.3046	11.2263	6.08531	6.54646	6.91519	5.21869	4.65707	3.78092	9.27248	11.3806	10.3301	7.86839	7.54689	7.91428	5.70272	5.25208	4.82189	10.5824	8.97892	11.9104	24.5062	21.0051	18.4973	10.2707	20.3568	20.053	17.7761	18.5802	16.6995	16.6916	18.3091	20.288	10.58	17.8624	9.82122	20.8769	22.7914	16.8453	15.9557	12.8936	19.7311	14.5403	12.4779	13.8208	11.7416	15.8261	18.5858	11.8356	14.6099	15.4715	15.6751	19.0742	15.2459	21.6087	18.7851	23.0555	15.7662	14.3838	14.8076	15.0082	15.2288	14.5886	12.9067	15.3348	15.8053	15.2265	14.9094	14.4398	15.389	17.227	18.4646	15.7066	16.7845	14.1061	14.4905	15.8336	15.292	14.1856	16.8023	16.77	4.90691	12.4364	9.6609	5.65713	5.53618	13.0721	13.6922	12.3725	10.8228	23.3935	17.9064	21.7476	19.6662	21.759	15.3005	15.9441	17.6795	15.3562	18.4522	16.064	20.1629	0	0	0	0	0	0	0	0	0	0	0	0	22	0.0089322
Zm00001d001877	3439	2	210	0	3090	0.19	0.29	0.61	0.827716	0	0	0	0	0	0	0	0	0	0	0	0	0	0	0	0	0	0	0	0	0	0	0	0	0	0	0	0	0	0	0	0	0	0	0	0	0.341584	0.0101014	0.121407	8.83638	0.883187	8.01256	0	0	0	0	0	0	0	0.316783	0	1.27627	1.28293	2.0247	1.67818	4.18346	1.25118	0.900801	4.65203	0.413881	0.00306993	0.00857872	0.00613086	0.000459316	0.00772085	0.000920584	0	0	0.00446912	5.57055	56.9896	258	5.2622	4.96647	7.6971	5.97034	9.44222	8.62735	3.3605	5.78192	11.6963	10.3838	5.4327	5.60813	6.67936	7.14814	5.83696	7.11268	8.27324	6.87336	8.12354	7.24437	6.6446	7.10416	8.10539	6.93654	6.55149	1.99046	9.95466	8.48903	11.5639	10.7322	4.14644	9.4769	8.99411	6.84426	6.79952	9.33399	7.53585	4.99721	4.33911	11.8229	11.2999	1.9306	2.04883	3.94744	3.46215	4.89257	3.53667	3.8698	4.43664	3.90816	4.04081	3.29846	6.85668	6.68077	4.62316	7.73752	7.24911	7.43266	3.5892	3.93367	2.82284	6.41204	6.57221	8.73005	14.4205	14.7476	13.6808	1.72433	1.0996	1.30768	5.89861	6.20895	6.51049	1.22736	1.06442	1.16373	7.32555	7.02154	6.81921	4.02046	3.82054	4.32228	2.27835	2.41752	2.6492	2.48798	1.62515	0.827336	2.57737	1.931	2.91596	9.24683	9.73357	8.91367	5.91866	6.50561	6.62416	6.68718	5.98915	6.27166	4.87388	4.20425	6.04371	8.8064	5.42635	3.55222	10.4788	11.0696	11.0262	11.0909	10.7321	10.0191	5.51354	3.84462	4.44675	6.42221	7.43617	7.8821	8.94296	7.75067	8.84832	10.2357	12.2211	11.7609	7.05964	6.91363	5.9213	5.87935	6.17495	7.39173	5.30119	6.50685	6.21642	3.63615	4.24541	4.63094	1.96077	2.11921	2.01954	2.96809	2.51558	2.77447	0.702916	1.04863	1.43434	3.65759	4.75907	6.21213	0.487027	1.09303	1.90087	1.91156	1.62406	3.33459	3.01381	2.45495	2.60205	1.99482	1.76793	1.23632	2.0325	1.51201	2.00567	3.1846	3.40062	2.74376	2.09238	0.793422	2.03863	0.599646	0.444149	0.83086	3.26387	2.10983	3.11954	2.81581	1.69632	1.80328	0.75149	0.935207	0.642643	3.52281	3.49343	3.5144	2.06796	2.37827	2.44012	0.854743	0.829214	1.29133	3.56933	3.66354	2.60314	4.10859	5.90426	6.66592	2.70894	4.61984	6.59055	8.21249	3.85297	4.41365	3.99548	8.21843	6.50919	2.93979	6.2554	2.55139	8.38152	4.8536	12.5471	11.321	6.9162	6.62547	12.6904	13.8427	12.0233	8.59626	5.06874	6.86287	5.50448	6.48073	0.889725	0.755784	2.07071	2.56666	1.88195	2.13466	1.42982	5.13628	4.26641	6.44616	4.05729	5.49204	4.78415	4.43776	4.94176	4.47259	5.18718	3.95753	5.20298	4.44628	6.12134	5.94901	4.64633	6.09752	4.73651	5.55389	4.42134	4.73311	5.11459	4.7683	6.22066	56.9896	9.74351	4.56618	35.9066	37.0294	13.3095	10.5005	6.31092	5.80818	2.28322	0.684456	3.25422	0.976666	2.19146	1.34513	1.84801	2.34695	1.02936	2.22207	1.63029	1.85028	0	0	0	0	0	0	0	0	0	0	0	0	45	0.0130852
Zm00001d001879	8072	14	73	1656	2457	0.25	0.22	0.44	0.721383	1111.12	16	161.379	590.198	626.774	1111.12	0	606.817	260.798	223.134	0	83.7011	138.851	0	50.1395	0	0	503.587	0	0	0	0	0	372.467	0	59.1097	510.292	0	112.762	57.3407	0	0	0	0	18.4186	0	0.256148	0	0	13.8672	1.14987	0.810709	0	0	0	0	0	0	0	0.0423131	0.0867077	0.84707	2.04837	0.770606	1.93211	4.39774	1.98681	0.439221	2.42219	2.72229	0.0116602	0.0085459	0.00700055	0.000424885	0.0047183	0.0045018	7.08142e-05	0.00300255	0.00457262	23.058	172.881	268	6.00069	3.42483	4.40536	3.16194	5.20576	5.17419	1.15762	1.91837	3.06029	3.66737	5.71307	4.61328	24.8226	17.7798	29.8821	33.8081	22.9969	27.682	31.8443	30.5018	24.3986	14.6473	18.0396	15.5751	10.9788	10.5479	9.98906	16.6465	32.9954	15.6981	28.1271	11.1468	8.22204	10.1286	8.94585	14.7161	15.9626	31.9665	32.6594	28.3596	27.0183	11.5295	11.8068	59.6508	62.4623	56.5088	25.8706	24.1891	22.6951	3.08003	2.89289	2.65676	63.6189	67.8001	68.1918	70.5244	75.9702	76.3477	8.33237	3.73294	3.35831	152.152	131.294	126.119	60.0301	42.6804	40.2728	0.887806	1.00222	0.780487	34.6991	31.3431	29.7851	1.45236	1.72547	1.34045	50.218	66.8306	62.1633	137.675	172.881	149.007	4.16625	2.89129	2.769	5.70177	5.23402	4.57639	6.3305	5.46282	7.59454	10.047	12.3043	12.8448	76.3514	64.5582	70.4815	14.3547	18.1899	17.9189	150.358	145.302	137.923	6.89908	5.789	4.47014	107.432	113.394	102.369	23.1782	29.3759	31.9889	15.744	13.1848	15.055	5.34316	5.90769	4.65532	66.0221	68.3457	60.8786	69.5812	62.4924	73.9206	41.631	36.4146	29.1233	27.099	24.2818	34.0839	17.5951	17.4496	17.8438	9.42764	9.48071	10.8042	8.2804	8.62899	8.85004	7.51516	8.0131	9.33677	7.25104	9.17097	7.90682	11.9749	11.0463	13.2661	5.58091	7.4232	8.43989	15.675	14.726	14.9445	9.74899	7.78338	6.50722	8.52561	7.72519	3.50785	18.5331	20.4693	18.8776	7.68708	6.0437	6.32292	9.59761	4.11495	6.27751	5.83886	5.98232	5.90077	29.4908	30.5699	29.9592	7.43928	6.51372	5.49133	4.45809	3.68786	3.90956	35.4299	28.7246	31.2541	9.00839	9.55354	10.4292	7.32018	6.24572	5.24587	47.6886	47.0514	41.6484	10.692	11.4735	14.7003	27.7823	9.76927	12.6071	10.3181	17.8725	16.1809	17.1011	8.58775	13.6831	29.564	13.0662	29.1313	10.2018	12.4729	10.604	9.7233	9.65863	18.2806	9.43256	13.92	12.6316	27.9552	6.51745	15.4332	7.2701	10.867	1.23211	1.42248	5.38868	2.76901	1.4194	1.79898	1.34292	12.5584	17.5336	12.3124	17.4498	13.6084	14.4016	14.8982	17.3003	16.3666	14.9407	13.8124	16.4839	17.7954	13.2994	14.5277	18.737	14.53	19.5703	16.2238	17.6521	18.6248	16.3206	17.7949	10.3969	3.57615	18.8594	15.89	2.18155	2.48063	24.5951	20.2386	19.2018	17.5689	4.67731	6.40058	6.99595	5.64006	4.44223	3.53243	1.48165	0.781982	0.905848	0.709021	2.65803	0.69247	0	0	0	0	0	0	0	0	0	0	0	0	25	0.00309713
Zm00001d001880	2246	2	26	1792	348	0.24	0.23	0.43	0.757029	0	0	0	0	0	0	0	0	0	0	0	0	0	0	0	0	0	0	0	0	0	0	0	0	0	0	0	0	0	0	0	0	0	0	0	0	0	0	0	0.859537	0	0	0	0	0	0	0	0	0	0	0	0.693058	0	0	0.524794	0	0	0.168931	0	0	0.0111958	0.0390459	0.0157917	0.000212443	0.027023	0.00214063	7.08142e-05	0	0.00300255	31.2664	127.633	274	11.3034	11.1632	11.7653	12.2045	11.2422	9.29332	15.8731	12.1529	10.5514	12.5795	12.5538	12.7258	25.46	15.9723	16.2123	16.485	17.1093	17.7694	22.2889	22.1221	21.091	25.2733	25.7112	15.4348	11.2317	10.0051	20.7779	19.2508	20.4976	23.535	32.3514	17.9409	25.0384	11.7077	12.7283	22.2742	34.5412	37.4595	39.5911	18.436	21.2832	14.0916	8.60165	30.585	34.0799	29.3664	38.0274	35.2497	40.4766	7.46837	6.40643	5.77098	37.5265	37.8219	35.796	45.6793	48.2565	52.2359	11.5087	8.63929	10.7529	30.8461	24.6254	29.5712	19.5091	20.1995	23.9944	13.7758	7.55732	14.7951	20.5505	23.7357	21.1903	8.74165	8.67255	7.19934	20.3225	22.4852	27.9353	26.2304	22.958	25.2699	58.8808	34.5095	39.6262	65.4063	95.134	70.2655	94.8795	96.1454	62.4867	54.1007	56.2308	34.9381	23.4649	20.1887	25.985	13.3788	7.31958	10.9805	12.0772	18.9703	22.9435	52.2485	13.791	37.2836	23.0305	20.1395	20.4136	8.84696	15.9093	14.0165	8.41604	7.76117	12.4397	49.7652	58.4079	76.2947	18.4814	20.8187	43.4682	16.8242	14.3956	17.5077	20.6819	20.7128	21.4535	19.4016	21.0317	17.5422	19.7207	17.9722	15.5481	25.0086	27.6068	24.1764	34.9956	41.6059	36.3399	30.0694	38.0171	28.8158	39.4864	35.8986	37.4609	19.7189	11.3821	25.9972	101.835	92.7404	69.5884	117.021	127.633	85.4145	25.9117	17.7647	42.8171	18.8123	17.6164	61.897	68.8735	39.0938	39.8532	19.3208	23.7958	17.9719	15.3891	10.7242	14.2938	11.7017	11.5391	14.3285	29.1789	23.9079	24.0257	12.8496	12.9002	8.97155	9.33201	10.2535	9.75535	34.5407	27.4382	20.7111	16.209	10.228	10.0742	11.0008	7.97134	12.8068	35.8351	35.3402	44.5321	23.5589	37.7297	28.4356	45.4502	22.9057	27.5706	22.1198	30.3439	33.5719	25.2658	24.084	24.8664	42.0682	22.6049	39.4622	24.4578	32.2686	21.7007	26.7935	23.4587	34.5215	27.3321	25.1391	18.0746	27.48	49.7899	31.8545	22.3093	27.635	18.7249	25.9809	28.5781	43.3242	42.1379	58.2346	38.3884	62.4729	60.3467	42.9301	54.6338	44.2945	63.6759	64.2662	48.0767	64.3804	54.064	63.7241	67.1143	70.8581	61.0499	54.5967	68.7356	49.9029	70.0187	59.1118	61.7955	70.4771	65.2263	69.0687	49.9821	9.83386	29.7875	26.3713	20.603	18.5813	19.7927	26.4846	29.2897	27.1645	5.56988	10.3237	4.40653	9.31533	11.145	22.1608	68.5879	71.675	107.778	80.4102	65.3097	69.2754	0	0	0	0	0	0	0	0	0	0	0	0	4	0.00178094
Zm00001d001881	3560	5	207	301	1162	0.25	0.24	0.46	0.756645	709.139	32	181.11	118.27	81.2377	108.614	156.457	42.9646	66.395	89.1041	613.034	343.559	229.368	172.517	303.998	189.694	113.067	0	93.4516	196.706	41.4425	86.6487	67.6103	119.571	72.5026	60.9186	72.8309	118.798	182.906	92.7385	134.55	258.894	709.139	161.222	480.733	397.671	0	0	0.0594381	1.40391	0.901782	0.749051	0	0	0	0	0	0.213671	0	0.154451	0.103306	3.77331	2.90573	0.446047	2.49736	3.4361	0.870777	0.827763	3.56784	0.698177	0.0413674	0.0127047	0.0326699	0.00084977	0.00686298	0.00235712	0	0.00900766	0.0082206	95.4066	378.764	274	114.604	110.045	141.717	127.628	114.644	116.415	123.398	102.258	84.5323	80.4097	161.304	146.749	83.2917	103.842	106.65	96.2221	129.621	104.307	84.2471	99.8676	103.739	95.3375	82.519	96.5661	61.0231	48.6998	74.1078	84.3957	83.9441	79.4921	81.9257	82.3183	82.0761	67.1433	67.8713	80.7795	96.7102	87.3376	91.4224	79.5968	80.5462	53.9195	53.7792	73.7154	66.9054	72.2209	77.6295	76.8321	78.8125	65.9748	55.4611	61.0093	69.5992	69.2088	68.8698	60.0574	46.8825	51.438	70.2101	63.3346	60.9613	51.4736	54.4286	65.4111	65.0666	77.8089	70.2801	76.3456	71.257	73.5867	75.8992	104.93	113.975	138.498	142.305	149.416	115.034	91.6598	99.728	81.6533	75.7922	78.9461	86.1691	88.7918	87.1297	73.6654	67.5777	46.2543	56.9913	71.8835	62.0578	72.3665	62.4962	73.8325	46.7095	40.5888	43.7369	77.7281	73.5365	77.4529	33.2983	37.7347	38.9795	66.9121	65.6156	72.9829	50.4086	45.7734	45.9729	71.7049	69.5729	78.0251	37.565	25.9639	30.1019	63.9564	56.4862	65.8372	67.2648	58.2068	55.3063	67.6432	69.7531	62.7767	109.52	122.434	126.472	92.5848	84.4148	88.8725	107.868	108.515	99.4823	191.249	164.574	157.514	223.292	209.667	234.18	187.903	195.216	197.362	237.428	227.999	235.076	150.914	123.834	143.436	152.459	135.13	142.586	45.0808	48.5674	48.6537	119.151	126.536	115.638	120.515	127.363	114.772	50.5955	50.953	57.1758	97.6635	121.584	118.968	94.5127	63.8605	96.2164	71.761	61.4004	90.4678	74.9798	68.675	61.0403	74.6469	85.2661	68.0383	59.5705	56.4083	58.1838	83.053	76.0018	74.2034	86.8923	73.6827	69.6072	65.4671	60.2503	57.3642	73.5913	78.0914	70.0491	73.7683	85.8385	68.8531	84.0272	62.634	67.5404	70.0917	66.8362	79.3295	72.684	71.4783	78.9372	98.4425	83.2643	85.8708	90.727	114.887	87.7098	87.4101	76.4128	129.967	85.7643	87.4036	91.3688	108.965	69.8989	144.394	80.7585	97.8665	66.5699	69.6123	71.802	112.898	63.4203	89.0021	55.3758	95.001	89.3124	229.199	79.9203	227.63	100.265	77.8704	142.355	118.372	144.038	88.1576	102.335	87.8955	273.147	179.014	97.1141	198.143	87.6991	98.1364	102.869	107.413	111.796	103.118	233.888	135.885	50.6652	52.4316	172.267	163.84	41.3336	52.8082	50.5194	48.8881	126.269	265.337	104.078	378.764	82.789	219.472	131.217	103.103	147.998	123.497	137.372	123.462	0	0	0	0	0	0	0	0	0	0	0	0	7	0.00196629
Zm00001d001882	7543	3	105	223	440	0.26	0.2	0.4	0.815971	1019.03	31	333.166	330.23	182.293	295.19	0	357.186	275.001	310.066	108.637	252.609	835.502	193.763	317.103	608.815	184.172	109.84	479.843	414.873	0	102.548	49.5255	290.563	330.536	225.622	269.628	30.8433	695.471	479.205	944.355	1019.03	541.565	416.498	167.281	176.673	0	0	0	0	0	0	0	0	0	0	0	0	0	0	0	0	0	0	0	0	0	0	0	0	0.0165603	0.0460683	0.0411779	0.00304986	0.0232377	0.000428936	0	0	0.0141549	35.3278	153.823	274	26.361	18.9279	13.0781	15.1345	22.5298	26.5536	22.0275	22.8304	13.7655	20.7727	17.1314	15.4373	50.0128	35.7732	33.1454	34.9264	33.956	35.6268	50.9908	40.4712	36.8173	66.569	53.8111	41.8858	32.7556	23.3318	31.1109	30.5779	41.696	40.7569	35.5887	26.6962	43.671	40.0716	34.2218	38.8484	64.2975	38.3626	39.7564	47.8115	49.4926	20.9217	21.0924	21.6824	28.8635	28.162	40.5516	37.6515	41.9679	7.16736	9.14115	8.63463	26.7272	23.4061	18.4431	51.9504	51.0686	49.9722	10.8981	12.2328	9.36011	29.8016	29.5911	26.9402	24.9031	26.0339	34.5942	16.2235	15.3624	19.8893	16.0159	21.564	20.8631	7.04212	7.97114	6.46317	21.7937	20.6321	24.1783	21.9148	19.7845	23.7328	13.1965	12.2976	9.28175	20.7048	21.3656	16.7905	25.4826	35.59	40.5066	40.7266	52.8916	53.001	19.4459	22.4314	23.0078	22.8235	23.3859	22.2714	17.5314	21.4427	23.4268	36.5932	33.6502	22.6149	22.3345	20.7525	21.1645	19.124	18.2361	19.271	12.9907	11.3917	11.5376	31.6349	37.1038	32.0888	25.4217	25.7242	34.5023	24.208	26.1083	28.9844	30.2867	35.9873	35.3643	30.8945	30.9201	29.4832	33.769	33.0134	32.617	33.0953	44.6854	35.7916	65.5906	53.827	42.5245	42.9732	53.0751	42.6858	54.5131	50.9745	76.4492	66.2759	56.2725	91.0771	153.823	124.39	147.804	60.3719	70.7928	84.506	45.2028	44.3481	63.7901	47.3182	41.893	76.7163	35.9154	25.566	31.0408	32.2142	25.8047	19.3585	25.9976	17.4944	27.4025	37.0403	39.1735	35.0035	32.7325	25.1691	23.7522	25.6687	34.6559	27.5545	26.647	33.5415	22.7878	34.3817	35.0548	32.9388	28.7849	18.6253	17.8723	20.7667	19.5684	26.514	37.214	39.01	43.2918	43.856	52.1799	52.0535	52.6852	46.6805	45.2072	49.2691	48.7163	50.512	41.9724	52.515	48.3228	44.024	35.1402	54.1112	52.8452	64.4241	46.1316	56.2759	79.709	60.6389	63.3731	63.9593	48.5801	42.4782	83.84	51.8665	60.9279	52.1704	16.1032	18.737	25.3186	24.3403	33.6729	33.2066	37.0598	35.8428	33.7568	43.3913	32.0143	43.2065	44.5372	38.1301	40.2147	41.6861	41.4027	34.1549	33.5719	37.6833	48.3553	39.9384	35.2039	42.0739	31.1984	27.2807	37.3925	38.9256	38.8022	40.2187	42.6238	10.3872	17.0321	19.9199	16.1295	15.6884	11.7171	14.5299	22.2088	17.2396	29.444	37.3592	20.3931	26.6789	41.6202	60.2515	40.8074	39.8081	33.5145	44.2381	33.751	35.1442	0	0	0	0	0	0	0	0	0	0	0	0	7	0.000928013
Zm00001d001883	3617	10	382	207	1471	0.22	0.24	0.47	0.765266	0	0	0	0	0	0	0	0	0	0	0	0	0	0	0	0	0	0	0	0	0	0	0	0	0	0	0	0	0	0	0	0	0	0	0	0	0.0808941	0.10591	0.411209	15.56	6.3504	0	0	0.186342	0	0	0	0	0	0.61004	0	2.2011	5.23679	0	1.72668	11.6307	0	0.689802	10.3741	0	0.00113303	0	0.0227336	0.000920584	0	0.0180153	0.000708142	0	0.00686298	50.1771	404.28	274	56.2902	51.8915	55.6279	59.6535	38.7739	31.7619	77.1645	120.287	95.7058	79.183	46.3769	36.5005	68.0482	72.9768	87.6728	64.1055	55.0234	48.406	55.0192	57.8111	61.3185	52.128	60.7696	69.054	71.8565	31.7756	25.2294	21.299	53.0821	20.8566	8.54652	30.3197	22.2783	70.7248	61.1959	19.5934	14.9132	9.23321	10.7466	52.5243	55.3449	27.4862	27.2331	27.8618	26.1612	27.3441	11.8932	14.6931	14.3934	14.4892	12.2078	14.7551	23.8587	23.9448	26.6268	24.853	29.1277	29.9636	36.8025	34.1684	31.2082	23.6257	24.937	25.1318	29.8016	25.0611	25.3641	38.9788	34.7225	30.01	30.0372	30.2126	27.1754	33.9169	31.6392	39.0745	39.7923	44.5718	43.4512	26.5028	25.7722	29.097	27.2239	32.4378	34.8725	40.6718	38.4686	52.7185	36.4097	37.5173	41.5898	38.6412	41.654	50.7277	43.8794	52.4271	46.0896	93.1033	96.1659	102.609	48.8017	46.2379	53.5261	9.41342	7.91803	10.8822	44.0678	42.9702	43.4647	24.099	26.0157	27.5196	42.4307	39.5687	36.5328	23.6107	18.9844	22.0278	56.8419	51.2973	51.555	51.5339	53.2505	53.9102	56.1715	66.3554	66.823	75.6576	62.8472	66.8731	73.9937	71.6576	72.2203	57.4992	59.9296	66.5551	37.3665	40.4415	38.9309	56.1512	54.1682	59.1344	44.6298	56.2735	54.7032	57.3047	52.8889	68.894	53.567	48.7131	60.9969	6.16084	7.11665	9.45595	53.0333	52.2917	45.8295	51.8359	56.0324	48.3545	6.89407	6.5532	5.876	111.042	78.2244	88.1569	56.0896	33.4502	52.292	43.6114	39.0417	46.0796	9.50751	8.27501	8.57074	54.956	55.42	47.4759	55.4525	49.9689	41.1853	8.35248	8.91139	6.99261	46.042	47.62	42.2359	41.5296	40.5255	36.0863	8.53745	9.47373	7.18913	31.6489	25.7955	30.6688	12.605	31.4754	26.7699	34.3531	22.9083	21.3093	24.6958	43.4248	23.3492	12.6716	46.3899	14.8878	26.6676	24.3712	15.3706	20.5007	27.5819	71.8125	17.3499	29.5682	28.014	47.1555	28.8079	69.4387	31.4125	17.5583	184.914	177.89	298.301	220.954	150.094	207.637	159.611	16.5051	27.103	33.4621	24.5938	35.5175	29.3663	23.3581	19.0494	36.5808	18.6345	27.3507	14.5281	27.6222	41.2786	25.0533	28.8505	31.1728	27.9143	15.7798	32.0354	36.5213	15.1377	36.3648	48.3506	30.5467	404.28	26.7053	29.2013	30.9712	378.031	373.749	29.9959	33.6404	77.8449	71.662	95.276	68.3659	83.0065	46.1648	133.58	171.14	147.341	146.315	149.722	165.731	0	0	0	0	0	0	0	0	0	0	0	0	1	0.000276472
Zm00001d001884	5426	5	91	414	1745	0.26	0.22	0.45	0.659691	575.736	26	127.481	418.553	104.725	347.7	14.1141	323.886	176.664	130.033	1.47194	29.0641	0	66.1527	63.5445	20.398	0	454.346	202.682	207.804	0	0	0	136.519	38.39	368.728	575.736	30.0239	67.2721	108.674	45.1949	31.8181	14.7219	164.998	0	63.6714	0.515451	0.0735493	0	9.62681	4.34453	0.932892	0.115031	0.241246	0	0	0	0	0.0513045	0.134821	0	5.54018	11.0905	0.651419	6.26926	8.43983	0.465426	5.00599	9.25081	0.234578	0.0237866	0.0396488	0.000354071	0	0.0257362	0.000283257	0	0	0.00131641	17.378	48.2106	274	9.38087	8.3708	10.364	8.84713	9.98789	10.1729	9.1888	7.96268	10.3428	8.72543	8.99229	9.30762	15.5261	15.9934	23.6409	21.3593	17.4183	21.0202	18.6089	15.4358	16.4677	16.7624	16.4987	13.2265	10.1915	9.21905	12.7386	15.6377	19.5272	16.1751	11.3129	13.5552	12.4395	9.94564	9.6861	13.8632	17.7839	11.7659	10.5188	17.8394	15.9338	10.1102	8.65003	21.1198	19.4052	21.061	11.4322	12.29	12.1246	6.16765	5.766	5.57681	29.431	29.5857	28.4952	26.8466	26.9205	29.6186	9.45498	7.61881	7.1031	40.7619	39.4654	41.1419	48.2106	39.1921	42.2695	5.27885	5.17602	5.24003	22.8223	24.9079	24.2981	6.09848	7.11315	7.16355	26.7227	27.245	27.8746	29.0816	30.0282	29.7035	3.74504	5.83835	5.8341	9.90668	8.47281	7.64717	10.3069	11.2725	12.7167	13.1483	14.067	16.0674	30.8947	25.4695	29.4506	24.0835	30.1913	27.7174	41.9532	40.0439	38.2044	6.3483	5.45275	5.44043	41.0611	40.1368	40.9964	30.7029	30.618	31.1606	11.6467	10.0778	11.1297	4.46271	6.44928	7.43392	38.6502	46.2944	35.5867	44.7479	43.4091	37.783	36.307	33.5858	34.4821	43.2178	36.3066	41.3445	37.0666	38.0416	41.8833	31.7352	30.418	32.6197	24.3138	27.0811	28.5651	28.0063	26.5317	30.0432	23.3654	25.2663	21.429	22.5989	25.213	27.1049	8.91961	11.2866	14.4315	17.7017	16.5514	17.1307	22.3152	21.2831	16.3253	22.2459	19.4727	13.1416	24.4188	23.5608	21.7219	23.0796	30.2447	29.8364	15.4521	8.39412	14.1684	7.0721	6.72327	8.70687	28.933	34.1185	33.1117	14.0793	12.2097	12.5205	6.26026	6.22309	5.94305	27.723	26.6238	28.9173	10.0991	11.8768	11.1602	5.18191	5.21548	5.72648	21.3097	22.7051	20.819	11.2175	11.2547	12.4873	10.533	10.0221	12.2294	12.9691	11.2581	10.1438	9.80012	11.3768	11.9635	11.427	11.535	9.75758	11.59	11.3228	13.9261	13.0825	14.3428	9.62421	12.9618	14.2719	16.6685	11.8887	11.2661	9.99367	12.7236	15.7009	5.04085	4.352	8.4147	11.3423	12.4903	10.1427	9.61123	10.8562	11.062	10.1398	12.6379	10.4327	10.9377	10.7215	11.6057	10.1063	11.6811	10.166	12.0777	11.0709	10.6712	11.9781	12.8127	9.38665	11.3943	12.8749	12.1924	10.7621	10.7203	12.122	8.08008	4.37009	13.4459	6.62294	2.55379	2.54449	12.6696	12.9781	7.44977	7.69386	9.73669	10.2811	11.4205	12.4883	8.21318	10.5455	17.1493	15.7569	14.1425	15.3992	17.4459	15.0563	0	0	0	0	0	0	0	0	0	0	0	0	21	0.00387025
Zm00001d001887	9684	3	0	296	598	0.26	0.24	0.45	0.682462	0	0	0	0	0	0	0	0	0	0	0	0	0	0	0	0	0	0	0	0	0	0	0	0	0	0	0	0	0	0	0	0	0	0	0	0	0	0.0114913	0	0	8.11148	3.45578	0	0	0	0	0	0	0	0	0	0	2.9348	1.45127	0	3.92158	1.52106	0	3.95487	1.01879	0.00522922	0.000263381	0.000569073	0.00398839	0.000175588	0	0.000177262	1.46323e-05	0	0.0736288	1.13438	4	0	0	0	0	0	0	0.0635813	0	0	0.0318834	0	0	0	0	0	0.0979886	0.0572222	0	0.0633605	0.0860695	0	0	0	0.0166263	0	0.244664	0	0	0	0	0	0	0	0	0	0	0	0.0755843	0	0	0	0	0.0235165	0.173866	0	0.0794185	0	0	0.0573922	0.0436061	0	0	0.138052	0.0883984	0.0663596	0	0.185416	0	0	0.0310936	0	0	0.104946	0	0	0	0	0	0	0	0	0	0	0.0897417	0.0315975	0	0.101956	0.106581	0.155049	0.125184	0.0629031	0	0.117018	0	0	0	0	0	0.0718449	0	0	0.0746166	0.110435	0.0763788	0.272905	0.327709	0.305061	0.121965	0.0917942	0	1.13438	0.551571	0.446793	0	0	0	1.04197	0.489615	0.0737526	0.130682	0.115968	0	0	0.153494	0.0715035	0	0	0	0.335929	1.07153	0.636454	0.525858	0.32411	0.394142	1.04579	0.521763	0.321405	0.383055	0.199577	0.64927	0.281213	0.159109	0.180585	0	0.0808559	0.0457677	0.0473753	0.0175551	0	0	0.080419	0	0	0	0	0	0	0.113369	0	0	0.0554089	0	0	0	0.0576333	0	0	0	0.0345171	0	0	0.0938134	0.147515	0	0.0428607	0	0.0385888	0	0.042838	0	0	0	0	0.147537	0.0603225	0	0	0	0	0	0	0.189887	0.218851	0.0416863	0	0.0245588	0.0316505	0	0	0	0.177024	0.142848	0.197167	0	0	0	0.072698	0	0	0	0.0613461	0	0.158472	0	0	0	0	0	0	0	0	0	0	0	0	0	0	0	0	0	0	0.0926534	0	0	0	0.0538971	0	0	0.0300948	0.141743	0	0.0301263	0.183106	0.067683	0.14566	0.0464093	0.0874005	0.0418136	0.171309	0.0370313	0.111382	0	0.0485079	0.0746849	0.0985827	0	0.0561375	0.0953139	0.0757908	0	0.0721024	0.0341802	0.0168639	0.110132	0	0.0286797	0.0204513	0.0428618	0.0130375	0.0127592	0.0347556	0.0852132	0	0.0308501	0.0901253	0	0	0.078457	0	0.114562	0	0	0	0.0660719	0	0	0	0	0	0	0	0	0	0	0	0	2	0.000206526
Zm00001d001894	2600	2	118	555	1147	0.17	0.3	0.63	0.89494	353.167	13	39.7086	353.167	14.4667	71.5723	0	109.854	12.1178	0	0	0	0	0	0	0	0	180.916	137.78	20.6258	0	0	0	98.3651	121.697	39.9827	146.415	0	3.42203	0	0	0	0	0	0	0	0.129852	0	0	2.02163	1.34435	1.17136	0	0	0	0.25331	0.883557	0.862247	0	0	0	0.352176	0.708926	0.370387	0.411214	0.910837	0.369322	0.162793	0.596993	0.17774	0	0.0060051	0.000354071	0	0.0047183	0.000354071	0	0.00386042	7.08142e-05	1.50935	28.3342	93	0	0	0	0	0	0	0	0	0.0829392	0	0	0	0	0	0.406053	0	0.44198	0	0	0	0	0	0	0	0	0	0.148252	0	0	0.233084	0.284257	0	0.241653	0	0	0	0.434559	0	0.0598367	0	0	0	0	2.38495	3.67573	1.93062	0.354519	0	0	0	0	0	4.75304	4.65044	4.74921	5.76969	10.5505	7.63346	0.113119	0.0814439	0	4.55666	3.58022	2.05908	0.718225	1.10857	0.320846	0	0	0	0	0	0.0901362	0	0	0	0	0.821058	1.58238	1.76467	1.96881	3.48142	0	0	0	0	0	0	0	0	0	0.411604	0.0812242	0.132761	16.0211	18.8818	28.3342	0.332972	0.460848	0.784702	12.7967	13.6352	11.5213	0	0	0	6.46851	4.78915	4.82099	0.285907	0	0.168414	0	0	0.0800409	0	0	0	3.80631	5.4643	10.7282	1.41948	1.90604	4.51095	1.45272	0.96817	1.33279	1.10706	1.0015	1.02489	1.78892	1.0373	0.951055	2.50607	3.49048	2.51034	4.15909	3.82998	2.22006	1.76103	3.05161	2.28216	0.678279	2.08884	1.01027	4.22556	1.52266	4.12631	13.7571	10.0673	12.5431	8.11469	5.95631	7.09872	4.49813	1.58018	6.69445	1.50523	1.29565	3.71083	3.02588	1.8024	3.17163	0.340749	0.633493	1.16997	1.80049	0.779503	0.962545	2.31962	1.83247	2.42131	1.50277	1.02648	2.29388	1.18364	2.47785	2.17139	2.81941	2.74774	2.08356	1.3429	1.14802	1.49211	1.95329	1.37118	1.30813	2.15226	2.11531	2.52926	1.37485	1.46534	0.397839	0	0	0.594751	0.133595	0	0	0.312015	0.120522	0	0	0.0320932	0.235093	0	0.141633	0	0.208292	0	0	0.0804669	0.238121	0.182911	0.105831	0.23326	0.596484	0.56744	0.184049	0.155042	0	0.149055	0	0	0	0	0	0	0	0.236076	0.105446	0.212345	0.0886805	0	0.173483	0.171427	0.0996061	0.206414	0.147662	0.0674431	0.142139	0.218381	0.216171	0	0	0.208403	0	0.188202	0.290478	0.204753	0.303859	0.199134	0.197074	0	0	0.529906	0.0340567	0	0.308765	0.265657	0.670858	0.763301	0	0	0	0	0	0	0	0	0	0	0	0	0	1	0	0	0	0	0	0	0	0	0	0	28	0.0107692
Zm00001d001895	5776	10	150	329	1391	0.25	0.22	0.44	0.715351	1343.89	33	378.922	322.607	174.568	251.886	13.4036	860.004	533.245	572.021	11.6756	207.098	167.422	505.95	302.651	155.885	311.553	1343.89	584.688	419.918	32.0815	96.819	22.394	501.008	330.149	524.546	487.76	173.47	532.822	520.997	521.222	464.33	469.935	288.202	143.909	656.32	0.196875	0.0141061	0.152555	30.4181	1.48481	3.2607	0.00564175	0.227147	0	0	0	0.212835	0	0.122063	0	3.14443	5.24427	1.69055	1.87872	4.27783	0.715507	0.482862	3.39242	0.314491	0.019428	0.000932231	0.00484232	0.000399715	0	0	0	0	0.00786877	42.3855	115.046	274	25.6625	19.8535	28.3756	28.9785	31.2633	28.7685	34.7222	27.0782	34.1156	32.3885	21.934	23.222	39.6601	41.7911	41.1787	43.2704	45.7147	41.8361	44.0679	40.7831	43.9891	36.4982	40.1776	36.0003	60.5975	43.8769	53.6514	50.8746	80.3987	47.3144	30.1674	52.6466	58.1889	54.9484	61.5461	47.6474	68.607	37.2221	31.5901	76.2	71.3123	46.6606	39.7581	27.4837	25.5268	29.5716	31.2273	34.5657	44.3054	14.8831	14.4955	13.472	33.2672	32.5672	33.7486	36.8126	33.5676	34.2225	22.5204	17.2065	17.2481	36.6746	36.7686	37.9064	41.0106	43.8265	43.1035	13.5102	12.7153	15.597	39.1616	40.5163	39.9588	15.8524	14.5411	15.8094	36.9042	33.0519	35.5141	41.786	40.1271	40.216	9.25896	11.2263	10.8511	26.9452	23.7007	23.1201	25.5208	29.1318	34.7234	41.2136	36.7109	42.451	52.3332	56.1763	52.0652	69.7161	75.9481	76.464	49.0555	55.1211	50.7301	10.9278	9.17766	10.1506	40.1456	41.6785	44.1684	39.8908	40.093	39.03	19.3248	14.3092	15.4005	12.3046	12.4637	10.8883	42.7156	45.672	37.2374	45.6077	46.7476	41.7628	52.0288	53.3172	54.2509	52.0682	45.4725	50.0809	55.7277	54.4076	57.5133	80.8908	72.6945	67.151	87.1977	83.9356	96.1091	103.81	108.068	95.3749	115.046	113.971	105.213	86.7249	77.7997	92.4996	66.2166	69.0627	81.7132	28.3501	29.685	31.4854	66.1376	73.7133	62.0976	81.7596	72.1737	63.4286	32.7612	32.2934	34.3393	37.9074	46.8082	43.2909	55.9952	38.441	55.1587	52.0318	44.0938	53.9969	34.7659	37.7063	38.2525	49.0987	51.3862	44.7877	51.2684	44.4821	45.5104	34.8828	40.2748	32.504	45.142	45.7114	44.5274	45.9441	41.8277	37.9556	30.5026	34.0217	36.4953	60.8843	62.194	52.9222	28.1528	47.0415	54.6313	54.2867	43.8482	38.8313	43.6835	60.7148	51.7865	30.7648	61.023	33.1857	63.193	79.5526	55.6634	51.6639	55.3741	40.0051	48.1194	48.4303	58.1806	42.884	61.5578	39.7749	69.295	66.9259	17.0391	16.2153	21.1192	20.4743	31.1213	25.0209	35.6494	46.0597	41.1394	39.7435	43.1874	42.8563	41.3999	43.5171	45.7695	41.5937	42.0857	42.3078	44.3944	44.489	43.9836	41.3125	45.5959	43.5622	45.4903	43.2791	42.5418	42.1524	44.7286	42.9247	37.9767	14.9711	28.248	27.1742	16.8534	17.0369	22.3428	24.5331	27.0839	28.086	15.1722	14.2709	14.8781	28.8665	15.9016	18.7216	20.7155	22.2969	19.6153	22.6546	20.1833	21.4436	0	0	0	0	0	0	0	0	0	0	0	0	32	0.00554017
Zm00001d001896	1848	6	214	179	915	0.2	0.25	0.52	0.758442	121.916	20	29.6786	111.91	121.916	7.13334	0	68.9262	45.5287	36.8389	0	51.4976	20.6508	14.0727	0	57.5663	0	0	0	0	0	0	0	65.044	52.7274	0	49.5409	38.7535	68.7549	22.6	62.0197	16.7852	25.3156	41.8132	0	0	0.0778348	0.159253	0.0136928	2.22743	4.85325	44.9251	0	0	0	0	0	0	0	0.363363	0	1.30696	3.7983	15.0933	0.593611	5.16274	9.98944	0.189599	4.18267	4.96658	0.00240768	0.0471793	0.0411302	0.000991398	0.0314529	0.0035132	0.000141628	0	0.0147835	41.5494	128.96	274	34.4003	31.7755	82.6611	69.4835	75.1965	69.9323	98.3917	59.5654	43.3448	44.8322	18.5701	19.0385	38.6747	82.1843	72.7121	103.88	40.1556	80.6149	96.2075	88.1705	100.986	86.4815	84.7243	77.4309	44.6341	31.8274	27.8975	29.1435	31.9035	25.395	36.2057	25.5184	27.5289	44.3139	39.0335	22.6609	42.9627	40.3461	43.7798	30.4943	27.8363	33.1187	31.459	30.845	30.6686	31.189	33.1688	31.6301	26.1248	10.306	11.8963	10.2685	22.999	22.194	22.2482	35.0695	36.5028	33.4828	11.5053	9.27018	4.71015	36.0236	27.0114	32.5823	38.2477	38.7539	31.8437	26.3869	23.6378	21.3978	18.1434	18.7434	14.5847	2.38116	2.65836	2.64605	19.3555	20.7889	23.1171	25.6307	29.9453	30.9051	4.98156	6.46392	5.65931	26.1247	21.9681	32.9164	28.7389	34.1687	38.9962	19.225	16.5744	22.9876	56.9509	71.8745	56.1915	83.3898	88.8477	91.2405	50.9738	50.1623	60.76	24.1497	19.1661	14.1738	58.9415	68.0111	68.2981	86.6303	77.0027	74.8236	45.8133	31.9294	39.1762	42.3535	40.4124	48.026	71.8326	79.8277	67.3991	95.7431	89.2636	81.7455	65.7209	62.7261	68.7279	79.5416	66.8854	70.0601	60.3464	54.399	56.7922	42.6552	39.8966	42.2234	35.7458	32.0249	36.7411	46.822	54.7675	46.637	41.4979	37.7566	38.5649	38.6282	41.0033	47.5966	40.6507	37.4425	40.9685	25.3424	25.5534	29.3173	35.5228	39.439	35.4591	38.2499	41.2795	34.5827	25.5808	25.7796	22.962	43.0219	48.6362	47.9002	26.3393	20.5989	24.516	19.6651	20.5128	26.9083	36.4632	29.9283	27.5182	22.0201	23.5561	19.8108	15.9163	16.8396	16.8304	43.5642	39.817	32.2521	23.2362	21.6359	21.2166	16.421	15.11	15.0068	61.7856	57.7508	67.3422	26.5838	28.3587	27.4803	42.4464	28.6924	24.5616	29.5843	29.8077	31.418	35.5667	35.4252	23.9734	36.1674	35.8185	41.5095	27.5457	31.7538	41.4209	32.6358	65.5686	82.2928	43.2432	45.1778	36.2067	35.7744	51.3282	72.819	45.6992	41.9806	31.8216	31.6826	106.448	109.5	128.96	122.83	117.281	29.2481	33.5506	33.409	34.5669	32.8882	34.5872	28.1033	29.6172	35.7739	27.3482	31.4773	27.7143	35.2695	37.948	32.9445	32.2198	33.4098	35.7528	24.8986	33.842	38.531	27.1237	33.4419	30.139	7.86895	65.4576	21.2904	14.4614	14.8334	48.2126	59.067	20.6379	22.2167	49.3493	53.2407	43.5595	68.0924	48.9473	80.8318	67.1676	59.6734	68.585	48.9188	79.1989	53.4883	0	0	0	0	0	0	0	0	0	0	0	0	27	0.0146104
Zm00001d001897	3816	11	145	429	1175	0.27	0.23	0.43	0.706981	23.3805	5	2.09171	0	0	0	0	0	0	5.22406	0	0	14.8651	0	0	23.3805	0	0	4.38809	0	0	0	0	0	0	0	0	0	21.1688	0	0	0	0	0	0	0	0	0	0	0	0	0	0	0	0	0	0	0	0	0	0	0	0	0	0	0	0	0	0	0	0.00935094	0.0463099	0.0482578	0.000354071	0.00404382	0.000166901	0	0.00606573	0.00214468	2.17915	4.67573	244	1.28658	1.21534	1.37543	1.26001	0.645838	1.3925	2.57616	1.42728	1.53085	1.44955	0.585367	1.39552	1.8664	3.38391	3.1831	3.30098	2.32624	4.67573	4.38117	2.94454	4.12876	3.16289	3.73414	2.67154	2.47901	1.96221	2.64782	2.7362	3.40734	2.70878	2.39227	2.06729	2.45811	2.49648	2.77124	2.10235	2.88924	2.85134	2.87634	2.55251	2.50105	2.2699	2.20181	2.05522	1.83318	2.36475	2.02197	1.94957	2.47207	0.309317	0.320202	0.448792	2.78154	2.65614	2.69676	2.81419	3.81227	2.93253	1.39671	0.892326	0.704858	2.71652	2.11555	2.99001	2.47917	1.75446	1.9582	0.238059	0.332025	0.49074	1.89111	2.55737	2.62667	0.844566	0.855422	1.10501	3.71152	4.18873	3.32893	3.05398	2.97344	3.34584	0.560613	0.420246	0.520769	1.07909	0.955263	0.562945	1.36951	1.96715	2.58389	2.5574	2.58755	2.26824	3.27041	2.74288	3.16777	2.23034	2.69047	2.65532	3.30147	3.76612	3.39214	0.333896	0.429326	0.195198	3.11789	3.35065	3.01091	1.54159	1.80487	1.62803	1.12525	1.03999	0.855733	0.458893	1.07698	1.8794	3.74226	3.3471	2.79637	4.10875	3.16285	3.38933	4.2436	3.65613	3.51586	3.13249	3.40606	3.26704	2.67874	2.77332	2.72175	3.20141	3.34476	2.86663	2.12645	2.56176	2.81014	2.23871	2.44361	2.70799	2.32986	1.92575	1.94572	2.11694	2.53915	2.20865	1.39605	1.36738	2.16859	2.39973	2.14455	2.72662	2.13366	2.04753	1.6526	2.1008	1.49842	1.30922	2.16604	2.58204	2.44247	3.12476	3.10776	2.48039	1.96787	1.20582	1.34439	1.27998	1.10012	1.24907	2.68868	3.41453	2.90243	1.67102	1.68068	1.69204	1.10225	0.847319	1.03262	3.78834	3.05431	3.2128	1.4733	1.4036	1.67449	1.12988	0.980911	1.00676	2.69112	2.55797	3.20265	2.72132	3.25411	2.19446	2.69294	2.15026	2.54553	2.68614	2.59901	2.38385	2.39017	2.76323	3.09454	2.2733	3.24426	3.41116	2.77714	3.9959	2.88325	3.19645	2.89258	2.87832	2.42399	3.18464	3.11717	2.14519	2.43977	2.33453	2.74738	2.88865	0.896195	0.820572	2.02749	1.94762	2.14482	2.22268	2.35138	1.39265	2.13007	2.18034	1.49426	1.89204	1.76754	0.85997	2.33922	1.87879	1.77495	1.17155	1.68539	1.28513	1.93913	1.79014	1.40465	2.14549	1.43178	1.77231	1.41403	1.22285	1.38262	1.85684	1.42986	0.69155	1.38807	1.54505	0.784504	0.586049	1.27557	1.30742	1.48659	1.43812	1.94949	1.6618	1.66337	2.58849	2.62484	2.12034	2.24791	1.94156	2.09758	2.33368	2.47945	2.21288	0	0	0	0	0	0	0	0	0	0	0	0	26	0.00681342
Zm00001d001898	6656	13	193	284	1668	0.26	0.2	0.4	0.63911	118.67	28	44.7526	33.6657	51.4083	51.2887	0	37.3859	78.5317	112.445	0	15.5935	26.562	69.0582	46.7133	11.4067	41.4814	118.67	0	17.8881	90.4322	45.1282	54.23	45.7921	19.2008	19.6797	72.3857	54.9198	61.4173	69.968	46.9282	0	91.984	81.2358	11.4351	0	0	0	0.00289584	0	2.34308	3.43178	1	0.289663	0	0	0	0	0.495721	0.0342595	0	0	10.9816	6.70811	0	7.2961	2.82042	0	5.59454	0.735789	0.0121214	0.000979291	0	0	0	0	0	0	0	17.1554	33.1085	274	15.7553	13.7997	14.0554	16.4316	16.2557	16.1052	15.2386	13.9027	17.3475	16.5716	9.37252	12.3642	15.5683	14.3593	17.4128	17.7684	16.1861	15.5571	18.8382	16.5031	17.6434	18.6704	18.5535	14.9615	22.1126	16.1688	27.9793	30.3673	25.9697	28.6963	26.0935	27.7438	26.5697	21.9618	24.668	25.3585	27.3314	25.2936	28.2211	25.2301	21.056	17.4132	16.8759	19.1359	20.1382	23.7492	20.5557	19.7618	24.0317	7.64695	6.92448	7.07168	21.3511	21.5018	24.7601	21.5369	20.8659	21.4909	12.9133	10.5871	8.84339	25.0444	22.392	23.0983	26.4037	23.5393	22.4612	7.53996	7.68626	7.62027	25.464	23.3274	23.6493	4.89512	6.1098	6.28023	19.1112	18.4558	21.5966	20.2117	22.944	22.6979	2.92181	4.85674	4.77103	5.57757	5.69516	4.59324	6.90558	5.92568	7.04273	6.78603	6.73697	8.4741	20.9531	16.8444	19.6051	17.2955	20.1088	21.6572	18.49	16.3853	15.2288	6.32485	4.45713	4.63167	23.8943	23.2092	25.2218	27.2582	30.8456	29.7366	18.003	15.1922	16.7081	5.10231	5.7043	6.23536	23.5246	24.9771	16.8383	25.7792	22.6601	22.137	18.2988	16.7835	18.2585	27.0651	21.8775	21.4968	22.0241	22.5347	22.8331	21.2653	20.5794	22.0657	19.5349	20.4976	22.7073	24.007	25.5569	25.4668	21.4512	22.7634	18.9081	19.9275	19.1067	19.4005	8.69694	8.22354	9.21266	12.8902	11.9357	11.7923	18.663	17.5947	12.9518	18.9939	17.4959	11.9605	22.2067	24.8848	21.7422	14.8763	20.8456	19.7032	15.9182	8.62823	11.3866	8.23028	8.87321	9.30325	23.4958	22.846	20.2214	10.8259	10.4402	10.374	7.0982	7.21085	6.95253	24.3035	19.6373	18.8419	9.80346	11.0632	10.8395	6.74129	5.64743	5.50872	20.6139	22.1834	28.1022	22.3937	20.3251	22.8966	22.872	19.6266	22.5949	22.2248	20.2571	20.3948	19.7417	24.298	22.6608	21.353	24.8453	22.067	25.7573	19.5073	29.9701	26.3084	26.8295	33.1085	26.3156	22.3407	30.1011	22.8083	20.666	31.0865	24.4174	25.1315	6.66538	6.10289	11.9508	12.1419	15.8305	13.3861	13.9087	12.5468	15.6027	13.7492	13.7998	14.3328	12.1044	9.4684	16.9608	12.8321	12.8749	10.8176	15.2217	13.5722	12.1998	14.2613	13.047	15.5261	15.9753	17.9333	12.1562	13.4953	14.8368	13.7835	10.6321	5.11459	10.1378	14.4262	4.66341	4.7775	8.41861	10.5537	14.7794	12.1199	15.3697	19.0777	17.7504	25.1936	15.7186	22.4853	12.5977	16.9444	11.4082	14.7789	13.4529	13.0134	0	0	0	0	0	0	0	0	0	0	0	0	30	0.00450721
Zm00001d001899	2029	4	134	313	341	0.22	0.23	0.45	0.785636	15150.8	20	1695.64	0	0	0	0	1068.03	2078.2	1790.52	0	4979.09	2841.19	1538.53	1399.35	2524.32	5375.14	1287.44	0	0	0	0	0	0	0	0	280.349	14.8983	6206.5	212.836	2028.55	4134.23	678.73	1025.13	15150.8	1342.34	0	0.0670333	0.877818	0	3.07845	9.35004	1	0.43864	0	0	0	0	0.495721	0.0508181	0	0	8.63771	2.18852	0	4.99498	0.784543	0	4.54771	0.256606	0.00549922	6.98369e-05	0	0	0	0	0	0	0	47.2676	159.699	274	10.4937	9.09882	10.0624	9.87623	6.64392	5.86342	9.45933	8.73861	7.73642	8.81715	5.68375	8.27562	8.04667	14.0267	21.0891	18.6111	17.9034	19.3959	18.5301	15.814	16.1757	18.8286	18.7964	15.6958	9.26359	8.57395	69.0516	55.7455	18.1463	67.252	116.391	66.9456	64.3734	12.4823	10.4371	49.4845	69.4207	113.653	141.276	15.5673	17.126	18.6552	15.6349	102.892	120.193	107.039	88.8961	78.1576	64.71	9.49864	9.17597	10.8489	126.073	140.329	138.464	94.4329	108.371	108.609	52.6169	27.199	16.7539	80.1628	65.1198	63.686	56.1306	66.7473	52.5515	4.91386	3.62549	6.22942	83.5797	100.927	93.5651	4.6184	4.70511	4.35958	54.9238	61.0909	55.4228	45.5642	51.9949	51.1414	4.90686	5.59401	6.21018	16.1769	17.9692	16.3452	21.8238	27.9213	35.5785	29.3816	33.2106	39.2214	64.132	55.9227	69.5069	22.6092	17.8196	21.3397	54.4091	53.5736	64.1128	5.30549	5.37406	2.60813	62.0573	64.1959	61.7187	38.2602	48.4835	45.3431	8.18469	6.1814	8.79155	9.63382	8.36621	6.45566	66.9218	64.9689	65.2604	40.8512	42.6478	43.2907	46.9734	40.6683	41.9529	38.8496	42.6643	38.3138	58.7987	59.72	59.6147	77.4858	83.1515	77.3373	126.409	133.074	117.982	73.5247	87.1605	64.7929	86.7139	92.1437	88.5687	49.5214	46.9112	53.6728	51.4394	55.1746	54.632	141.387	150.944	116.748	46.6586	39.2792	39.0156	40.9776	38.1122	43.4266	133.646	122.241	139.279	23.4932	32.3072	25.8043	34.1184	18.0889	30.0626	17.7891	21.2086	25.8753	110.389	101.854	91.6577	25.3447	26.7818	24.7081	16.3745	14.9418	15.9762	111.691	109.211	88.3132	20.2675	18.8806	19.9166	12.5699	9.09531	10.514	122.788	114.632	143.384	19.7361	45.8435	43.1479	154.611	17.9162	44.8664	42.9608	69.8363	72.745	61.8109	48.8953	62.5037	137.043	43.0154	159.699	56.2996	25.3987	53.2851	60.6581	60.0347	39.7377	37.3998	50.8025	40.1045	63.7493	32.8708	51.5544	41.1283	60.9475	4.29999	3.39395	13.6789	16.7787	9.25986	16.3236	9.90507	59.0389	72.2299	50.1662	78.865	38.8663	65.5309	67.1081	59.4696	62.5044	54.1111	62.2483	74.0363	78.4473	44.3196	51.2354	65.6437	53.8394	81.9711	62.4917	70.9496	85.3343	77.2612	64.2301	41.9114	2.08282	16.9849	21.8997	4.65447	4.52258	11.2955	13.6448	20.157	21.1747	3.73988	7.19501	2.97862	10.2097	3.77863	19.6165	17.116	17.0545	19.5586	15.8543	25.9834	19.6486	0	0	0	0	0	0	0	0	0	0	0	0	30	0.0147856
Zm00001d001900	3641	5	129	362	1399	0.24	0.25	0.48	0.822908	1019.9	27	184.739	42.3999	21.9931	141.159	0	32.6735	52.2793	0	0	0	81.9054	466.945	367.392	0	0	1019.9	5.24564	29.8697	163.946	5.38194	14.2639	455.144	13.9015	170.725	52.6047	102.578	219.177	161.168	86.2746	75.3895	982.514	4.62966	954.223	372.707	0.236705	0.0260355	0	5.41508	0.34131	2.80782	0	0	0	0	0	0	0	0.0904885	0	2.35832	0.363775	0	1.37289	0.383788	0	0.443444	0.47584	0	0	0.109379	0.000566513	0	0.0651983	0.000354071	0	0.000857872	0.000141628	24.4567	240.534	247	0.490651	0.152616	0.308181	0.42478	1.56246	2.16527	1.60827	1.1113	3.68094	3.50596	0.133616	0.223491	12.9166	9.18384	86.0537	20.3587	11.2238	18.5926	16.9917	18.4812	14.2407	16.2842	18.1396	10.0248	25.5116	24.3281	22.6695	26.3266	32.3931	21.3541	6.51157	23.3262	21.5606	28.4367	25.3831	20.5164	23.8468	10.9033	8.87443	37.279	36.8967	24.018	18.0785	27.9025	23.1173	25.5011	20.9828	29.2263	21.6546	4.1039	4.33506	4.16046	19.2316	14.9322	19.83	30.6748	33.3959	34.1363	12.356	6.06271	6.1149	43.3249	47.4473	52.3254	61.2948	48.894	45.8793	1.89011	0.501855	1.07167	29.9614	21.5693	22.8382	1.24361	0.181133	0.283867	12.6537	13.8372	12.9538	24.2131	20.9628	18.0875	0.504568	0.241877	0	5.64163	4.05595	1.26252	4.17165	5.13565	5.83022	14.4085	16.3254	15.8511	18.4282	19.3838	20.8053	49.6581	45.3531	67.9251	28.88	25.508	31.425	1.24396	1.18139	0.148505	55.1773	46.5211	53.6337	29.6213	37.2031	36.1058	115.588	86.4344	96.4677	0.373258	0.478866	0.469808	75.5698	67.5781	78.8102	62.6187	72.7678	59.3406	59.7936	67.9589	64.5137	82.7474	75.292	78.1704	95.6865	90.2029	79.7629	54.9855	53.2584	50.9882	6.43501	8.44999	7.83725	50.6127	46.3243	42.1873	3.77132	8.65899	7.18361	39.3207	29.7997	39.1588	4.03737	3.23336	4.71513	25.7147	26.239	26.1367	30.6106	32.9191	32.7648	7.57823	6.22605	10.9804	33.4208	28.2086	31.3541	158.319	190.8	240.534	30.8849	8.31004	16.0737	3.23912	3.35417	4.20916	33.7931	34.6563	33.1536	25.7219	17.0468	18.0221	5.72938	4.45437	2.69303	29.2326	30.2775	29.1036	17.0259	17.5297	17.369	5.55422	4.68253	5.881	38.6267	30.6016	31.4411	24.8896	26.3114	19.5817	8.61729	18.0651	24.6766	23.0668	17.5304	21.9677	19.9018	26.9611	22.4714	8.88818	27.1833	6.39483	24.3777	24.6975	19.3982	23.3137	20.7369	23.5309	15.2055	26.404	22.3415	15.9137	18.3993	29.4535	21.2691	24.3578	0.105837	0.101748	0.175518	0.260511	1.19109	1.03383	8.49266	22.9649	21.0602	28.1522	18.4452	29.9499	24.0849	21.0789	23.7949	24.242	25.735	22.3006	20.8098	22.174	32.6373	29.826	17.484	25.9811	20.311	21.434	20.8505	24.8523	21.8085	21.9149	33.0656	1.50423	9.92968	14.9529	2.55036	2.40154	10.9749	9.67452	12.5569	13.5736	0.241656	0.0652261	0.611447	1.36489	0.395612	0	0.479242	2.11323	0.193818	1.84943	2.19828	2.3911	0	0	0	0	0	0	0	0	0	0	0	0	63	0.0173029
Zm00001d001901	4364	6	156	454	596	0.26	0.21	0.41	0.756	46.8298	12	9.56973	17.123	0	38.6076	0	10.0237	33.2431	13.7322	0	31.5835	46.8298	0	0	0	0	0	38.1818	0	0	30.1111	0	0	0	0	0	4.6062	0	0	21.5047	0	0	30.2544	0	0	0.0241283	0.0360236	0.0694426	8.85544	3.19071	3.96398	0	0.240147	0.250375	0	0	0	0	0.135894	0	3.1928	7.44372	5.91892	2.92282	9.04855	1.72657	1.7192	10.6556	0.551842	0.0141846	0.0106448	0.0291595	0.00129817	0.00346396	0.00171169	0	0.00257362	0.00764598	26.305	58.2399	274	10.5124	9.48828	7.99879	10.0517	8.26257	8.92708	11.7545	8.23136	10.7677	8.34695	5.43689	10.6332	16.0179	18.055	21.726	23.1816	20.7684	19.6149	19.2091	18.7334	19.7726	17.2792	18.6094	16.0332	18.1971	14.9612	31.4621	26.3942	28.6166	28.3452	42.6103	32.5807	32.6362	17.3946	16.1737	26.0305	34.3722	42.1619	44.8266	29.6167	25.982	18.4527	15.418	38.3998	40.5558	42.5312	35.0033	32.9376	29.0716	5.41147	4.74881	5.0876	38.3461	43.7733	39.4425	31.0899	33.9914	32.4236	12.2835	8.18086	5.27162	39.7426	36.9798	44.3347	42.891	38.5068	34.0009	4.09	3.99072	3.68368	35.4571	33.299	33.6274	6.0555	8.50194	7.82177	44.3372	42.0358	41.1226	37.2271	44.7887	41.7846	3.20216	4.89955	3.81318	8.87324	9.4504	5.552	11.1846	8.85755	9.43607	15.5654	17.1159	16.4324	41.6276	33.2652	38.7897	23.8458	31.7319	29.9695	34.1998	36.2089	30.1103	6.19902	4.97469	4.95615	37.1954	36.5162	38.7731	23.3531	27.5612	31.8373	16.1321	14.2698	14.9494	6.824	6.88283	4.83652	38.8397	43.1219	31.3379	43.0603	35.4852	36.2285	39.2642	32.1966	32.3129	41.5374	37.3579	41.7143	34.4721	34.3807	39.3861	40.7208	41.298	40.2097	41.8738	43.0415	49.1279	49.4284	58.2399	54.609	55.8125	57.5712	56.6887	42.1485	37.3166	37.2188	29.4422	27.064	28.3307	27.1987	26.9072	29.758	50.8893	41.9095	31.8201	48.6291	50.0447	31.2705	38.6831	47.2637	41.7043	28.2997	42.4306	39.6236	34.8233	23.0325	30.1342	25.5203	22.0589	29.8991	34.8084	40.5245	36.2521	23.4369	22.4085	22.3281	19.5264	18.3538	19.3184	29.7538	33.1079	33.2602	18.4016	22.702	18.9461	14.9149	15.8226	16.3841	26.7042	25.013	28.8762	20.9729	29.8313	27.5617	51.4387	19.5486	22.6374	22.6259	31.2101	31.0863	28.9492	23.283	30.5318	50.8051	25.9847	49.3924	24.948	26.2206	20.9585	20.5612	27.3152	26.6407	19.3142	21.3622	26.287	34.4803	23.2419	28.3415	27.4582	31.8831	4.65756	4.82244	7.36401	11.5033	11.4997	9.40861	10.7241	27.216	30.6902	22.4307	32.3444	19.5018	25.7098	28.2093	29.9836	28.5725	27.8324	27.5074	34.9822	34.2919	20.1028	25.9848	37.2332	23.3769	37.6653	35.2378	32.5944	36.1335	31.9426	29.0837	16.0389	3.20018	5.80844	9.27608	2.27782	2.24363	5.90387	7.31377	10.4612	10.4057	24.6108	30.0065	12.9815	30.6598	18.845	31.7435	26.2202	26.6021	20.3402	28.0562	23.39	26.2561	0	0	0	0	0	0	0	0	0	0	0	0	22	0.00504125
Zm00001d001902	3300	6	225	195	738	0.24	0.22	0.46	0.697596	205.862	9	25.861	0	0	0	0	0	0	0	0	0	0	0	0	0	0	0	0	205.862	101.899	156.287	51.6705	0	0	0	0	0	68.4983	89.0337	102.776	43.5685	33.8176	0	0	0	0.0409005	0.0199832	0	1.26408	2.83065	0.93594	0	0	0	0	0	0	0	0.139337	0	0.195431	4.41754	12.5777	0.464825	4.79321	5.08587	0.27702	5.30307	0	0.0125062	0.000901722	0.0557617	0.00113303	0	0	7.08142e-05	0	0.00643404	2.20549	8.36473	166	3.80338	2.7509	4.82549	5.40293	3.44491	3.88924	4.40821	5.43329	5.84524	6.8081	2.12509	2.86326	1.40876	3.60703	4.14564	5.02924	2.21481	4.91826	6.89796	5.85886	6.75298	5.34846	7.35614	4.54286	4.28846	0.952041	3.86888	4.11183	0.385898	5.22477	1.67631	3.30386	3.82275	5.01885	6.279	4.88061	3.33905	1.05636	1.00892	0.550552	0.750825	0.927748	1.1322	0	0.244476	0.271764	1.58501	0.8435	1.1136	0.363929	0.500981	0.287584	0.478197	0.890751	0.583351	0.553135	0.314743	0.566339	0.477603	0.319828	0.242574	0.450061	0.280585	0.278856	0.365983	0.307981	0.135608	0.286541	1.33542	0.654372	0.0490452	0.115539	0	1.09274	1.11572	1.40008	0.0668874	0.342617	0.418334	1.02479	1.12685	1.22724	1.53489	1.06118	1.31515	0.485547	0.133564	0	0.184326	0.720986	0.145214	0	0.376494	0	1.16908	0.721288	0.943537	4.49114	3.45306	4.4607	0.684308	0.443407	0.530681	1.8532	1.50473	2.0352	0.763803	0.539089	0.387987	1.11418	0.769212	0.665934	5.32606	5.18064	8.11991	2.43526	2.99989	3.99969	1.13371	0.813672	1.16826	0.875116	1.20751	1.61795	1.31567	0.796662	1.13922	1.89946	1.82225	1.75103	1.93618	2.05694	3.40431	4.26384	3.3509	3.08046	4.04935	5.41389	5.05853	4.80735	7.56139	5.217	5.13893	5.94837	4.55873	3.73999	5.40672	4.68768	2.71278	4.01413	4.10951	0.872169	0.545255	1.27169	4.21435	3.89211	4.28568	4.4007	3.63606	4.02863	0.779255	0.704209	1.28691	1.64794	2.77104	2.61643	4.23562	2.26378	2.93752	2.85517	2.57687	2.80965	0.696531	0.677535	1.10637	2.51246	2.9867	2.04531	1.94804	2.37333	1.88555	0.913833	0.505144	0.274341	2.78382	2.44186	2.62284	2.3959	2.53713	2.64671	0.23636	0.811302	0.323384	1.24577	3.67687	4.31571	0.743922	1.23799	4.06033	4.48635	1.24058	0.443628	1.13395	4.32442	3.24333	0.133902	3.81522	0.461118	4.32806	1.37706	3.63736	5.20795	1.43979	0.781242	3.75194	2.63718	3.83927	0.711317	5.68852	0.946993	5.095	4.14478	0.90182	0.827564	1.08721	1.43452	5.26843	1.34897	6.24388	0.687842	0.632418	0.501986	0.573967	0.803659	0.961451	0.747301	0.700049	0.501774	0.647624	0.408001	0.602278	0.138011	0.888446	0.609153	0.394486	0.804178	0.807368	1.00595	0.472368	0.504265	0.602832	0.988467	0.463634	0.278275	0.50248	1.37582	0.675272	0.86725	0.37478	0.303501	1.01898	0.858424	7.1532	4.66391	5.73994	4.58356	8.36473	4.89991	1.91817	2.60684	2.27469	2.38872	1.64674	1.16425	0	0	0	0	0	1	0	0	0	0	0	0	31	0.00939394
Zm00001d001903	2713	5	0	322	913	0.26	0.22	0.43	0.720498	395.402	32	84.3812	157.102	21.6752	57.861	6.13766	48.8237	65.3759	77.5165	40.1554	82.5297	259.637	8.08313	7.97681	62.8848	87.4889	86.6638	166.558	117.985	36.0371	222.193	37.1653	159.174	35.876	0	105.069	51.3391	395.402	83.7938	66.355	50.6564	60.0887	92.1581	22.3752	12.4449	0	0.0292258	0.620206	7.01955	3.18854	24.2794	0.604278	0.895319	0.628415	0	0	0	0	0.193484	0	60.373	39.0762	7.76859	20.121	16.2426	2.23635	16.9691	10.9854	0.365189	0.00885825	0.00505578	0.000193578	0	0	0	0	0	0	40.249	72.7566	274	37.0743	31.8042	49.8427	42.1834	40.1713	42.3987	49.8494	44.3913	47.8331	45.0045	31.3447	34.9854	38.0787	37.5042	38.0393	41.6202	41.1711	42.2417	42.1368	39.5955	46.4693	47.2677	41.9804	41.5111	51.974	27.233	63.4551	57.2525	38.8119	54.074	38.9545	61.1343	54.7519	50.0476	52.2677	48.4296	50.6024	49.6088	50.6495	39.0809	38.5574	29.351	26.8544	43.448	37.9452	49.6779	27.3412	37.3647	43.1381	34.3677	33.8157	35.5823	55.2078	58.1636	52.3944	41.0597	38.7331	33.9529	43.6698	32.1388	34.1702	41.8872	37.1393	41.9513	42.6185	42.6742	37.7715	29.1766	23.8927	24.3911	58.8397	56.4343	58.2076	30.1101	32.5231	33.5315	56.2309	48.558	51.7742	55.5234	55.4585	56.5522	15.4928	18.67	14.8533	37.745	46.1051	35.4929	47.1404	46.859	45.5698	38.7711	32.9399	34.7897	39.3333	33.5053	42.0116	58.8674	60.6565	59.2963	29.7384	30.3402	28.113	27.1108	24.0901	21.4473	52.7397	46.7704	48.8329	48.7789	52.4443	51.659	33.8769	33.4315	33.6507	25.9522	28.7228	24.4595	47.2061	49.9688	44.3937	51.5746	46.2903	41.2017	51.3289	53.4696	54.243	57.0756	51.6149	54.0163	57.6173	54.9998	58.4322	64.2982	57.932	57.5729	61.2152	67.1846	67.1448	43.4902	45.5058	45.6232	49.0342	50.4212	46.5645	31.8041	33.8102	35.7386	22.8269	25.2135	27.8205	38.7373	39.5749	37.201	30.0534	28.3702	27.3746	27.441	25.4122	22.8685	42.2637	41.0454	40.623	38.8838	46.3877	50.2745	23.2352	12.0199	18.5151	11.6148	10.5908	12.9513	37.8793	42.5927	43.9212	16.1011	17.3886	14.673	10.0348	9.70031	9.8285	36.8106	39.0156	41.0881	13.1423	13.3138	12.534	10.5655	9.24751	9.01635	32.2789	31.5208	30.3237	46.3582	53.6114	48.4845	42.209	41.1784	54.6837	52.1604	40.6844	42.5309	36.995	52.6693	54.0729	46.865	54.0538	45.2944	56.8834	45.3978	48.5406	49.6979	46.0429	26.6185	49.7184	44.1008	46.6578	26.8197	43.6784	26.6595	45.8554	51.4251	24.2691	20.7529	34.2478	33.7748	39.4498	33.9881	26.468	49.1536	44.2873	41.7063	47.0307	40.5201	46.2158	42.3248	47.1364	44.4958	47.5999	44.629	53.542	49.4376	41.4453	52.2862	56.016	44.2118	50.6214	52.573	48.5449	46.5292	49.3409	51.1806	36.1767	16.6171	19.5601	25.506	12.1181	14.3095	17.0195	19.6497	25.3221	21.025	33.7538	37.6822	29.2472	39.3581	33.8697	37.2254	56.1901	58.7453	71.4526	72.2899	72.7566	66.3186	0	0	0	0	0	0	0	0	0	0	0	0	12	0.00442315
Zm00001d001904	821	3	45	92	379	0.22	0.28	0.54	0.702759	0	0	0	0	0	0	0	0	0	0	0	0	0	0	0	0	0	0	0	0	0	0	0	0	0	0	0	0	0	0	0	0	0	0	0	0	0	0.285431	0.436662	1.6379	4.10031	23.4308	0	0	0	0	0	0	0.324768	0	0	4.82146	2.18613	7.67674	5.71003	1.48544	3.15439	8.85246	1.2088	0.456697	0	0	0	0	0	0	0	0	0	0.216465	3.27026	11	0	0	0	0.405622	0	0.33745	0	0	0	0.295696	0	0	0	0	0	0	0.122614	0	0	0	0.302189	0	0.198017	0.23752	0.476894	0	0.149365	0	0.375474	0	0	0	0.25467	0.123662	0.265237	0.863547	1.03974	0	0.0601528	0	0	0	0	0.224672	0.0838766	0.154118	0	0	0	0.905381	1.21878	0.15597	0.270372	0	0.25779	0.222513	0	0.355122	0.425198	0.327639	0	0	0	0	0	0	0	0	0.80361	0	0.147779	0.353088	0.176844	0	0	0.16218	0.198284	0	0	0	0	0	0	0	0	0.407946	0.447264	0	0	0.399833	0	0	0	0	0	0.228429	0	0	0	0	0	0	0	0	0.505212	0	0.146113	0.405211	0.153042	0.818013	0.243804	0.408584	0	0	0.31103	0	0.300163	0	0	0.644493	0.655187	0.445936	0.264306	0.243798	0	0	0	0	0.275578	0	0	0	0	0.210655	0	0.360138	0.172949	0.320318	0	0	0.623022	0	0.356876	0	0.654076	0	0.243498	0.427605	0.339733	0.667006	0.239604	0.305295	0.398098	0	0.236566	0	0	0.137133	0	0	0.209061	0.120084	0	0	0	0	0	0	0	0.135447	0	0.130671	0	0	0.25044	0.180527	0	0	0	0	0	0	0	0.345199	0.202084	0	0	0	0	0	0.357436	0	0	0	0	0.467735	0	0	0.497994	0	0	0	0	0.176367	0	0	0.14388	0	0.052479	0	3.22605	3.27026	0.245129	0	1.51994	1.41443	1.50439	0.291195	2.37167	0.166821	2.54073	2.66695	0.942648	1.09586	0.151819	0.584818	0.283103	0.393697	0.400077	0	0	0.136675	0	0	0.24678	0	0	0.0872406	0	0	0.152448	0.228069	0.216186	0	0	0	0	0	0	0	0.1574	0	0	0.218758	0.322624	0.265722	0.389879	0.909237	0.186272	0.439213	0.543939	0.767089	0.442011	0	0.177231	0.250711	0.596939	0	0.145755	0.172287	0	0.168685	0.611809	0.191909	0	0	0	0	0	0	0	0	0	0	0	0	9	0.0109622
Zm00001d001905	669	1	0	0	669	0.14	0.42	0.76	0.908218	168.851	3	11.4554	0	0	0	0	0	0	0	0	0	0	0	0	0	0	0	0	0	152.718	168.851	56.4577	0	0	0	0	0	0	0	0	0	0	0	0	0	0.513503	0	0	7.58871	1.5929	0.912542	1	1	0.649402	0	0	0	1	0.773258	1	16.9289	7.03868	4.38648	17.9443	8.19304	8.54048	25.5712	11.3977	11.2265	0	0	0	0	0	0	0	0	0	5.45161	30.5463	219	1.72455	5.14442	1.51282	0.887285	4.98791	2.30789	1.19232	4.75561	5.00323	6.6088	3.93452	1.68691	12.118	1.07243	8.66904	5.97505	4.74227	6.2436	9.72695	8.7355	11.0423	5.80316	7.33873	5.05168	11.2947	2.30426	1.78552	2.00773	0.748099	2.26277	0.854647	1.18167	3.71552	12.7904	4.94832	2.50511	1.98074	0.43387	0.94165	2.77009	3.40649	2.0904	1.97582	1.20663	3.95571	4.61389	3.6954	7.18477	5.89695	10.8333	9.4958	14.866	7.50264	8.71315	3.40804	5.77722	3.85899	5.55354	3.57264	7.03855	11.2503	2.59125	1.69188	0.815453	0.571928	0.49181	2.51555	1.97536	6.15697	18.233	4.44891	4.27535	0	0.322963	0.406606	0.798712	1.13818	4.10451	1.26943	0	0.982246	0.555949	12.9001	16.8222	13.7585	11.5488	5.50778	0	7.35318	13.475	8.55209	9.25716	8.84751	7.16573	0.325003	0.990665	4.00729	2.14189	0	0	0	0	1.51513	18.7518	30.5463	16.1368	6.1244	1.21429	0.319117	0.608631	0	0	0	0.684155	1.70469	13.1244	12.4537	19.8273	4.11694	0.495991	9.88868	0	1.18602	5.93861	0.691427	0.441427	0.511222	0.875427	0	1.4342	2.77226	2.7786	1.63336	0.703316	0.510552	1.00155	3.17595	2.3473	1.91297	0.429867	0.535222	0.354396	1.85091	3.45023	5.60784	2.52082	2.44808	7.3017	13.7233	6.55956	10.5815	26.8244	22.1845	24.6814	5.1313	0.632149	4.87985	0.211225	0.834303	5.45139	22.7659	14.7124	14.209	3.51994	0.368385	0.843325	0.207959	0.131934	1.25597	0.478205	0.846459	1.66991	7.02207	2.79873	1.42259	0.702599	1.87938	3.30905	0.716957	2.08896	0.193205	2.17774	4.94951	5.49208	2.72925	1.89323	2.51862	1.53881	1.27919	1.91141	9.94335	10.9727	11.7212	6.94995	7.0846	6.26196	0.486877	8.2828	4.81417	6.69715	3.56785	5.46419	7.09239	9.20093	6.53453	2.65997	5.73175	3.18669	5.80825	14.5392	2.16023	6.9014	3.91884	2.32001	4.64802	3.43696	1.87875	1.73964	24.4214	2.32535	6.01624	3.91893	5.71985	10.0148	8.92079	12.7249	12.3243	9.64291	20.6668	9.38486	7.4497	3.97874	5.01818	8.86081	5.18045	4.6976	5.18481	4.13116	6.29939	7.13179	10.0017	4.57965	7.55478	5.72456	3.39685	8.27888	4.00753	7.82837	7.69975	5.63115	11.8131	7.11701	7.09655	8.94107	7.51598	22.7724	17.8067	16.805	6.61468	7.82909	16.1881	26.0206	1.60864	1.45112	1.05045	1.1322	1.39709	0.809666	2.46096	2.96938	2.79344	0.728665	7.49595	2.66422	0	0	0	0	0	1	0	0	0	0	0	0	9	0.0134529
Zm00001d001906	4528	15	0	688	1907	0.25	0.23	0.49	0.761925	168.851	3	11.4554	0	0	0	0	0	0	0	0	0	0	0	0	0	0	0	0	0	152.718	168.851	56.4577	0	0	0	0	0	0	0	0	0	0	0	0	0	0.347892	0.0472389	0.942216	21.1039	1.76707	25.0624	0	0	0.326797	0	0.0783486	0	0	0	0.107116	2.67784	0.714192	5.45034	1.35443	0.651477	5.01672	0.680902	0.355129	5.36513	0.00337619	0	0.0287387	0.00162873	0	0.000428936	7.08142e-05	0	0.0193021	7.46871	722.332	12	0.066762	0.0584339	0.161104	0.261092	0	0	0.0418858	0.159381	0.0414177	0	0.122199	0.647425	0.771772	0.0749487	0.313411	0.0422473	0.134048	0	0.204594	0	0.0754432	0.0741927	0.324776	0.0694224	0.219983	0.16727	0.326894	0.303378	0.0471536	0.761838	0	0.390183	0.390765	0.369913	0.304547	1.18154	0.365915	0.0132385	0.00359204	0.112868	0.260006	0.231697	0.091903	0.0320438	0.0494708	0.045233	0.485425	0.398084	0.180071	0.116344	0	0.0173028	0.0514438	0.0330722	0.190732	0.173802	0	0	0.14076	0.224283	0.0743007	0	0	0	0.0421371	0.196746	0.0411166	0	0	0.0438427	0	0.0825651	0	0.0279066	0	0.114114	0	0.0394714	0.118503	0	0.194551	0	0.785349	0.321885	0.530434	0.113181	0	0	0	0	0	0	0	0	0.11832	0.349789	0.367203	5.21561	4.28494	5.51703	0.128141	0.0951176	0.137855	0.0890205	0.145715	0.624948	0.280815	0.168897	0.111822	0.233809	0.0697597	0.0902398	587.847	722.332	665.925	0.0470011	0.072284	0	0.886004	0.667138	0.594577	1.19831	0.639095	0.069834	0.20336	0.272196	0.133038	0.108427	0.205472	0.124931	0.366711	0.0955818	0.280735	0.0981773	0.140568	0.195072	0.334764	0.475609	0.404818	0.0949259	0.0490873	0.173644	0.173857	0.20331	0.0987252	0.0482998	0.25448	0.254285	0.101485	0.216976	0.146683	0.109261	0.126393	0.42846	0.11907	0.214935	0.175107	0.337598	0.262149	0.0533612	0.278569	0.302445	0.488428	0.350732	0.208565	0.241594	0.244545	0.0733017	0.271233	0.258195	0.458361	0.361148	0.320471	0.450279	0.385369	0.124274	0.317776	0.123776	0.133208	0.173168	0.156674	0.16109	0.304306	0.264027	0.236273	0.255508	0.212556	0.438519	0.0963267	0.102961	0.486007	0.407065	0.454855	0.0771174	0.708896	0.305268	0	0.24813	0.700786	0.222151	0.0749829	0.262034	0.121797	0.165231	0.249552	0	0.0257799	0	0.099393	0	0.28752	0.262622	0.201382	0.021219	0.21041	0.12936	0.292995	0	0.0755046	0	0.204172	0.250046	0.0226603	0.024246	0.0389253	0.0569537	0.0262496	0.474815	0.041088	0.0779276	0.0865307	0.207577	0.0262822	0.0206355	0.0171517	0	0.0535843	0.0647237	0.0680771	0	0.0209319	0.0615936	0	0	0	0.10604	0.0543415	0.0227558	0.0214069	0.0590144	0.127161	0.0971605	0.0539416	0.0401388	0.0533842	0	0.0172033	0.0106412	0.0123263	0.0213178	0.111392	0.0492238	0	3.79747	0.115109	0.220821	0	0.290142	1.79581	1.10962	0.864818	1.22165	0.457732	0.528283	0	0	0	0	0	0	0	0	0	0	0	1	91	0.0200972
Zm00001d001908	7957	13	357	0	1255	0.24	0.23	0.46	0.730769	39.4267	3	2.15836	0	0	0	26.9966	0	0	0	39.4267	0	0	0	0	0	0	0	4.80272	0	0	0	0	0	0	0	0	0	0	0	0	0	0	0	0	0	0	0.0445459	0	4.99168	2.66137	0.736478	0.465368	0.118638	0	0	0	0.287682	0.412866	0.131079	0	13.8355	4.20087	0.804149	13.2053	6.54325	0.532225	15.3596	4.29067	0.325677	0.00677875	0.039747	0.0144042	0.00043147	0.0214646	0.0313534	0.000306708	0	0.00185779	14.5774	61.6198	274	34.2785	27.8575	29.858	33.3081	30.1245	30.3506	36.6889	30.7803	34.6954	34.4378	28.831	27.1539	30.9423	37.4454	25.3391	41.8099	28.8554	24.9256	37.2154	52.2462	41.9538	34.1598	34.0317	32.945	20.9037	8.03899	14.2354	15.5846	14.6952	14.595	5.52371	11.3118	14.8749	24.893	25.946	13.4604	15.7772	8.02863	6.66106	15.8618	14.4383	7.12445	9.01097	7.83399	5.98372	5.90957	8.1555	12.532	10.8269	37.0212	39.1482	35.2834	8.31162	6.68221	7.03756	10.9674	9.42267	8.49812	22.112	29.5537	27.9755	7.64264	6.0609	6.35916	8.64606	8.53913	10.2868	35.211	35.625	33.907	5.34761	5.10701	5.13414	42.5486	40.1407	40.8526	6.45433	6.66913	5.1099	6.53255	6.47117	6.94677	12.1785	14.3271	13.2912	7.26108	4.98349	7.06763	7.70042	7.07154	4.92543	4.74546	5.70197	6.66606	8.61513	7.15804	10.0267	13.5684	12.4033	12.2006	8.51147	9.80801	10.0266	17.4265	15.5804	21.3631	10.5544	9.46815	11.3108	8.86634	8.43734	8.85669	23.6673	17.3953	20.664	17.0691	17.9779	11.5664	10.9204	9.17941	9.98327	9.88777	11.2415	11.0914	9.17308	13.4076	11.6254	13.6825	10.467	10.9986	10.8868	10.0266	12.9924	10.0172	7.23507	11.5627	6.79605	5.96004	6.72629	7.29002	8.9541	8.09899	3.8818	5.16806	5.67137	7.35404	7.38849	8.36549	3.77269	2.55556	3.97993	8.81747	8.1319	6.60772	5.75044	6.79784	6.56077	4.54747	5.01679	4.04725	9.7782	10.4568	8.52657	20.8586	18.138	18.5344	5.3796	3.18394	3.70828	3.29628	1.56579	2.98102	8.56702	8.45307	6.69695	4.70662	4.1761	3.4764	2.22309	1.9572	1.74937	7.99536	9.30399	7.98947	3.41996	4.51936	4.01198	2.53211	2.88628	2.77133	8.60913	8.0896	10.8148	14.8342	14.8641	13.2123	7.29329	10.3629	14.0248	14.2673	7.8001	7.18195	9.32348	17.817	11.4491	5.94912	15.4888	5.44018	15.2448	13.8653	20.4769	23.0735	11.8406	9.40023	23.1946	18.6911	22.0385	7.91759	12.8303	11.274	12.189	14.3124	44.586	37.4434	34.5896	38.4818	37.3821	38.6868	34.7086	9.92867	7.45046	10.8419	7.17889	10.0698	8.52879	7.87163	9.71699	9.44935	8.93708	8.63725	8.31369	7.33371	10.5003	10.9212	8.77338	10.4292	7.46786	9.88386	8.84657	8.48543	8.96647	8.80276	12.0379	10.8263	21.2525	19.4773	15.6124	15.1388	20.3691	22.5983	18.443	19.3575	25.6435	38.3084	22.1313	61.6198	27.5986	43.2192	14.4773	15.1339	13.8277	10.6469	14.4318	16.707	0	0	0	0	0	0	0	0	0	0	0	0	124	0.0155838
Zm00001d001913	3157	4	113	211	448	0.24	0.21	0.42	0.815734	1669.21	9	124.601	0	0	36.9567	0	140.582	1298.81	1669.21	0	399.337	0	0	0	0	0	0	0	0	0	0	0	0	0	0	26.6808	0	231.095	0	0	138.115	171.049	0	0	0	0.210134	0.132416	0.383677	8.61382	7.45525	12.0335	0.00113701	0.308204	0.695349	0	0	0	0	0.277805	0	2.55818	10.4525	12.398	1.78919	12.5763	5.54528	0.715524	12.6828	0.709511	0.00782389	0.000807914	0.00439153	0.000322227	0	0	0	0	0.00292769	765.647	1695.76	274	597.55	564.078	594.85	597.788	623.926	606.491	713.382	529.012	647.633	675.79	608.504	605.691	773.701	800.482	855.804	757.619	900.577	691.886	785.662	724.947	704.664	689.636	739.594	761.609	647.666	454.571	620.66	657.607	1157.62	682.409	514.298	630.924	651.301	681.783	647.388	641.552	1034.26	526.411	588.174	1182.33	1123.56	456.21	461.34	840.519	814.788	860.225	645.82	660.513	671.507	612.413	622.448	585.98	828.06	874.725	906.569	965.735	872.614	866.797	436.995	514.675	440.938	813.424	813.592	937.134	1005.37	940.552	1196.88	509.875	535.662	484.071	575.47	584.659	573.495	592.499	625.384	624.137	660.616	652.647	668.002	635.705	638.255	627.353	291.601	413.18	394.485	387.149	359.865	308.27	348.117	290.979	300.798	300.5	300.511	339.187	878.252	886.265	838.505	741.191	793.38	843.794	756.567	840.316	784.153	422.833	336.394	377.64	771.391	654.372	691.244	640.14	654.195	676.805	708.483	620.783	632.934	310.879	369.357	305.721	811.443	844.727	771.747	837.425	776.579	785.265	952.59	1008.19	1015.89	988.146	853.918	909.765	1067.35	1045.31	1131.69	1596.34	1525.96	1301.85	1572.23	1469.89	1433.68	1516.74	1487.83	1492.31	1425	1526.24	1570.32	1556.74	1363.9	1695.76	1085.36	872.402	992.898	486.704	533.702	571.982	1616.02	1410.11	1432.32	1585.98	1460.14	1355.82	709.817	663.849	658.533	938.413	1151.29	1096.06	1338.37	737.279	1102.42	1105.44	918.145	1095.12	729.161	732.026	723.538	1033.71	1042.16	837.355	935.187	963.581	866.727	731.356	741.716	680.49	952.342	979.188	838.448	925.83	842.782	853.442	664.676	696.523	686.1	849.251	823.024	643.578	550.653	596.807	666.822	630.886	613.95	633.341	667.781	711.851	786.152	634.5	704.575	611.846	805.328	975.338	776.11	822.634	861.772	847.261	723.309	866.492	788.01	679.601	691.525	916.855	851.263	1075.3	660.891	628.435	493.42	558.651	696.123	610.773	620.481	676.203	642.718	619.913	723.522	643.777	687.638	701.828	678.107	663.797	656.348	671.247	706.905	721.6	684.716	667.419	760.822	616.735	685.138	678.196	729.245	679.215	695.314	720.295	597.71	295.9	364.051	397.174	307.453	302.549	308.498	373.205	411.031	371.751	1140.93	667.552	868.849	770.304	875.092	699.734	620.001	567.278	525.137	548.648	567.467	515.168	0	0	0	0	0	0	0	0	0	0	0	0	15	0.00475135
Zm00001d001914	4724	12	0	403	1169	0.24	0.21	0.42	0.678959	0	0	0	0	0	0	0	0	0	0	0	0	0	0	0	0	0	0	0	0	0	0	0	0	0	0	0	0	0	0	0	0	0	0	0	0	0.0397235	0.0325306	0	1.77138	5.16277	7.8619	0.0214893	0.505927	0	0	0	0	0.0199091	0.171434	0	1.06362	11.6445	6.79196	1.23105	10.2491	3.36172	0.905539	9.77294	1.48997	0.0183134	0.00116983	0.00643404	0.00084977	0	0	0	0	0.00857872	8.80045	23.9357	274	15.6512	17.756	11.7622	12.9595	13.7355	14.0383	11.4108	10.8733	14.473	13.8553	16.0358	18.104	14.4278	20.3075	13.8853	15.9451	14.7585	15.6411	16.9949	16.884	15.9781	13.8974	16.1867	19.0721	13.029	8.13286	9.3006	8.73261	6.56574	9.99645	3.42798	9.1131	6.74088	12.3535	13.4353	6.93352	9.16885	4.42309	3.79978	6.93905	6.70411	7.76444	6.14521	8.33961	6.28419	5.66658	6.90821	5.87399	6.19258	10.3412	9.3777	9.33864	7.16776	6.77976	6.56891	5.7459	6.53965	7.80991	15.3944	10.6024	12.8946	7.92703	9.10602	8.02696	10.7916	8.01756	8.44566	11.604	12.2347	14.0763	13.0699	13.5849	12.4684	18.2952	21.0899	21.6278	9.43001	9.9666	9.69608	7.40066	7.12203	7.19915	5.53449	7.30451	5.78176	7.6668	8.76508	7.44751	8.75515	7.51262	9.05451	8.13328	6.33045	7.96444	11.0051	10.7255	11.0227	10.9612	12.5242	12.3072	15.516	15.1397	13.4877	9.60553	5.40957	6.97425	12.9207	12.1182	13.0823	12.1831	13.7876	14.3496	8.81164	5.84526	7.66969	7.38126	7.692	8.84323	13.1575	11.2661	8.42494	13.6592	12.7289	11.7933	11.5432	9.14742	9.2426	10.9451	10.0056	11.3716	8.88392	8.58078	9.08486	7.34089	8.48373	8.96711	4.08048	4.4862	4.73235	6.91559	7.26872	7.46202	5.90723	5.36725	5.81025	6.63628	5.84464	6.83232	2.45986	2.4548	3.18753	3.05576	3.78633	2.6487	5.65663	6.2404	5.6316	6.94278	4.79262	3.4105	5.20505	5.11517	4.52702	10.4301	11.5883	10.371	6.5354	3.99648	5.13797	4.97722	4.10176	4.29141	6.38394	7.2453	7.42107	6.25023	5.85417	5.14922	4.14125	3.8358	4.19427	7.31329	6.47543	7.29689	4.90578	5.02306	4.81219	3.51752	3.63269	3.81541	8.42688	8.00485	7.1655	3.63753	5.86857	7.06035	1.971	5.36739	6.87205	7.21307	4.73221	4.26671	4.58286	8.12747	4.91666	2.03095	8.41698	2.74788	7.96815	6.97988	10.3386	11.5132	9.5773	9.27262	11.8667	14.9167	13.0399	6.04962	7.5815	5.60762	8.83606	9.14271	18.9089	17.8629	19.149	15.6246	9.59556	13.3733	7.54331	1.9264	2.26287	3.80163	2.17551	3.67515	1.87363	1.16466	3.65512	1.91201	2.3839	1.35864	2.38345	2.55964	3.06553	2.84497	1.84933	4.16199	2.72652	2.60473	1.99947	2.39054	2.03727	2.32968	2.49214	7.40823	17.8543	13.0588	4.85325	4.87903	23.9357	19.1513	15.1778	13.98	15.4902	10.9972	16.3764	18.0501	14.9999	11.3322	15.0609	9.39277	11.667	10.1799	15.9035	10.0412	0	0	0	0	0	0	0	0	0	0	0	0	20	0.0042337
Zm00001d001915	1218	3	139	471	452	0.22	0.27	0.57	0.593016	7.35798	2	0.380305	0	0	0	0	0	0	0	0	0	0	5.19209	0	0	0	0	0	0	0	0	0	0	0	0	0	0	0	0	0	0	7.35798	0	0	0	0.344826	0.271675	0.0650288	25.6533	4.39892	11.0909	0	0.260263	0	0	0	0	0	0.856906	0.00201611	5.65997	4.33931	6.41463	3.41481	9.99703	8.01046	0.903014	9.14678	1.48997	0.00168023	0.0167285	0.0163992	0.000840113	0.0193021	0.061419	0.000840113	0.0111523	0.0104607	45.8777	283.669	257	120.108	93.2362	59.2079	79.9158	59.0643	72.948	108.047	136.339	148.365	171.575	109.986	95.1913	89.1288	47.9767	53.2107	51.1001	71.2452	35.1777	37.0607	60.7168	56.8767	53.0054	57.7956	56.4606	242.539	152.355	114.509	92.4335	85.6442	105.478	10.5068	111.452	137.384	239.995	235.786	139.718	41.0504	20.7941	9.74661	100.359	125.523	127.786	131.147	16.6176	14.9047	18.4458	47.6446	98.3983	103.023	19.6499	19.7911	17.1148	34.5488	18.24	25.27	17.0868	10.5085	24.7451	12.3485	19.0627	16.6818	3.15374	0.691865	5.20279	8.05845	8.94574	12.931	26.6289	23.797	28.9429	3.49536	5.48802	3.6455	17.2909	14.425	14.9576	5.06598	3.12545	1.18895	0.12919	0	0.740562	83.243	87.899	83.8188	35.9775	27.7061	37.0119	32.3195	44.1124	48.721	19.9188	17.5748	17.5488	2.73911	7.27747	2.72397	43.4109	27.4246	35.507	0.809861	0.946087	1.54401	39.0804	54.2327	62.6526	1.50622	1.56603	0.998372	2.18633	1.17097	1.36527	11.0441	7.31286	7.83349	56.4841	66.1011	44.2813	4.38083	1.47704	2.61188	2.53411	4.98007	3.81308	19.5277	20.1125	21.1548	31.7331	24.5287	24.0164	41.0995	28.739	30.1124	21.588	20.6028	20.3845	5.01158	4.18116	4.39766	12.8738	10.1948	7.38234	1.73182	2.13227	3.14473	11.4513	5.98516	10.4998	2.66958	3.31262	2.62934	0.871494	0.804578	0.773603	7.49476	9.74855	11.354	4.96248	4.89052	8.43114	1.37427	0.695227	0.651452	68.104	38.2798	55.3843	7.32931	3.69971	5.95558	1.63601	2.90645	2.9886	0.863814	0.647946	0.407889	6.19337	6.16136	5.53131	1.67343	1.11667	2.17539	1.51578	2.42426	2.13689	5.4493	4.0044	2.85416	1.44176	0.730124	0.66296	2.83376	2.70598	1.52154	150.757	152.892	137.009	6.0092	127.548	157.225	156.338	87.461	74.0876	79.74	121.469	181.066	6.85843	158.799	5.51857	203.303	208.994	79.2998	116.095	35.3667	11.2425	93.8724	130.671	101.489	7.46604	54.2474	14.3558	69.0083	54.903	27.0008	34.9763	108.051	119.502	283.669	156.354	204.912	50.4019	41.553	32.6781	48.3341	43.1519	63.4096	46.742	42.6597	48.2963	48.4864	50.8166	47.8432	53.5028	31.9662	49.9099	49.9018	38.1534	43.4539	38.438	50.0394	38.0748	44.7378	68.8658	42.4526	30.111	28.2789	17.9876	26.3269	29.379	29.1086	31.9085	26.1562	23.8757	66.6299	79.6617	69.3495	40.4339	84.4796	40.6569	99.1257	74.3283	82.9519	87.8757	102.419	79.6653	0	0	0	0	0	0	0	0	0	0	0	0	7	0.00574713
Zm00001d001916	3164	3	95	501	1171	0.26	0.22	0.44	0.769219	146.593	1	4.4422	0	0	0	0	0	0	0	0	0	0	0	0	0	0	0	0	146.593	0	0	0	0	0	0	0	0	0	0	0	0	0	0	0	0	0	0	0	0	0.686356	12.916	0	0	0	0	0	0	0	0.0249114	0	0	0.482146	18.1119	0.60725	1.60558	8.58673	1.86247	1.69232	2.48329	0.00859897	0.0326895	0.0305479	0.000354071	0.00423643	0.00428007	0	0.00423643	0.00814049	1.93973	9.79798	131	0.0394939	0	0	0	0	0	0.125915	0	0	0	0	0	0	0	0.470241	0	0.209647	0.0280894	0	0	0	0	0	0.032567	0.758396	8.75636	2.3987	1.30923	6.47675	1.97871	3.89821	2.05704	1.99239	0.711058	0.779575	0.913975	1.25239	3.47468	2.82348	6.34546	5.62428	9.16309	9.79798	4.76607	4.53377	6.22205	3.62891	5.8907	7.24809	0.256406	0.0375685	0.15124	3.38751	3.59336	3.32904	2.29517	2.52725	2.2827	0.381867	0.0836109	0.109296	2.28929	1.78638	1.93359	0.722091	0.759765	0.470979	0	0.0921999	0.0661609	1.09011	1.42413	1.34815	0.102339	0.128022	0	5.30398	6.22352	5.59211	6.40826	7.02368	7.26356	0	0.122749	0	0.772788	0.739053	0.461329	1.02084	0.851363	0.94758	0.72649	1.09668	1.29453	3.61906	3.44064	3.46977	3.39277	4.08891	4.43091	4.56938	3.26224	4.61583	0	0	0	2.70912	3.66481	3.77027	0.671518	0.557973	0.607191	0.0475435	0	0.0697186	0.0515713	0	0	3.98298	3.37167	3.46641	2.82658	3.04344	2.63733	4.48736	5.46633	5.97474	3.11402	3.10623	4.22359	2.52863	2.84003	2.14829	1.04022	0.608867	0.938512	0.285995	0.197862	0.0887362	0.260358	0.310133	0.220466	0.0606017	0.0570656	0.0553173	0.27115	0.280577	0	0	0.1078	0	2.26801	2.82759	2.90837	0.25443	0.227876	0.0729119	0.0421268	0.0862585	0.133199	2.39159	2.81807	2.66951	0.785984	0.583296	0.833902	0.459175	0.185796	0.137196	0.0595758	0	0	2.47509	2.7316	3.20592	0.286922	0.214874	0.245468	0	0	0	2.93545	3.00427	3.27251	0.210662	0.156335	0.0828609	0.0279986	0	0	1.81433	1.84415	1.80091	4.56489	1.77792	1.95672	3.12407	5.88403	2.0374	1.59399	5.60012	7.38788	6.55998	1.38869	2.66264	3.78323	2.01008	3.82342	1.27252	4.09321	0.781561	0.658588	1.55189	0.376404	0.575739	1.03723	0.562535	1.09402	0.844401	0.544505	1.15185	1.0966	0	0.015828	0	0.011603	0	0.0207853	0	4.64076	5.77368	2.58144	6.55262	2.91697	7.17929	7.95916	4.56108	6.206	4.49356	6.66812	5.90676	7.82249	2.61837	3.59534	7.50895	3.28158	6.57586	5.23098	6.82016	5.96678	5.96362	6.96368	2.5982	0.0333782	0.154789	0.413921	0.0742327	0.0695718	0.208585	0.155959	0.445681	0.355373	0.0463344	0	0	0	0	0	0	0	0	0	0	0	0	1	0	0	0	0	0	0	0	0	0	0	9	0.0028445
Zm00001d001924	3606	3	479	1554	1090	0.26	0.25	0.5	0.800307	0	0	0	0	0	0	0	0	0	0	0	0	0	0	0	0	0	0	0	0	0	0	0	0	0	0	0	0	0	0	0	0	0	0	0	0	0.0609094	0.191258	0.0930847	2.96238	3.12224	6.12261	0	0.279257	0.477761	0	0	0	0	0	0.184515	2.49246	3.29182	11.9488	1.01081	2.26092	10.8096	0.174666	0.935544	7.3464	0.0039007	0.0120102	0.0306669	0.00205361	0.00686298	0.00049975	7.08142e-05	0	0.0193021	0.510511	4.48596	30	0.338091	0.224325	0.285037	0.181097	0.302756	0.331953	0.762057	0.887328	0.913069	0.643711	0.211931	0.104431	0.126687	0.0324189	0.136171	0.257318	0.200611	0.241294	0.11011	0.373909	0.365984	0.306768	0.402093	0.26547	2.48898	0.878675	0.824922	0.776702	0.0371685	0.806756	0.019126	1.00102	0.744222	2.34139	1.47552	0.511592	0.328907	0.0224089	0.0424788	0.102108	0.0780692	0.754655	0.958237	0.276531	0.230906	0.373338	0.421816	0.262017	0.467554	0.494404	0.407824	0.391393	0.641238	0.551227	0.542754	0.166534	0.2467	0.224454	0.865644	0.790731	0.735438	0.0955556	0.268769	0.150111	0.140863	0.101312	0.179899	0.440794	0.648647	0.390168	0.548744	0.804162	0.579837	0.335543	0.2144	0.351017	0.145448	0.270871	0.352331	0.409855	0.217074	0.0605277	0.404029	0.264704	0.612552	0.426841	0.455787	0.197263	0.359242	0.503776	0.412231	0.44075	0.564886	0.35315	0.267087	0.424821	0.244975	0.268624	0.159068	0.317704	0.203655	0.345612	0.375346	0.036815	0.113781	0.149874	0.269545	0.255602	0.245589	0.573123	0.4805	0.489778	0.287524	0.191055	0.239009	0.257506	0.211547	0.462432	0.313914	0.23343	0.351124	0.211431	0.290895	0.207831	0.338567	0.242795	0.22474	0.156679	0.205965	0.339543	0.184276	0.349981	0.230831	0.260957	0.369809	0.358739	0.350474	0.284218	0.226198	0.194821	0.404908	0.167964	0.228486	0.503329	0.36885	0.12797	0.205997	0.233155	0.139546	0.101555	0.3342	0.043966	0.0313465	0.0886041	0.163202	0.117917	0.218667	0.147042	0.090256	0.183979	0.0720173	0.105386	0.0419939	0.100095	0.145444	0.0376254	0.143143	0.0778839	0.110986	0.046288	0.0506792	0.165111	0.139905	0	0.0709221	0.0959596	0.159357	0.0513147	0.0710558	0.11623	0.0299925	0.171204	0.115808	0.149256	0.0450146	0.0628643	0.0378733	0.0373351	0.0666597	0.0589801	0.257665	0.152779	0.242439	0.750909	0.741012	0.767257	0	0.938875	0.825377	1.07201	0.425657	0.409918	0.430045	1.2893	0.408565	0.0204209	0.843781	0	0.87117	0.651752	0.462335	0.390387	0.168414	0.535385	0.712716	0.303931	0.393478	0.197139	0.512921	0.457756	0.446205	0.155379	0.858675	1.10171	3.16123	2.21417	3.76783	3.11532	4.09382	0.646072	0.378957	1.31416	0.322189	1.15299	0.378595	0.188851	0.920987	0.30532	0.859528	0.358953	0.441508	0.264772	1.14033	1.0377	0.372522	1.25761	0.273919	0.714621	0.327479	0.260932	0.810768	0.372181	1.16378	4.48596	1.32822	0.566009	3.57967	3.68197	1.4328	1.32628	0.538629	0.722623	1.16031	1.05734	1.3691	1.72319	1.89474	1.26228	0.506438	0.565892	0.155182	0.713875	0.293679	0.839053	0	0	0	0	0	0	0	0	0	0	0	0	45	0.0124792
Zm00001d001927	1544	3	35	347	983	0.28	0.21	0.45	0.703096	0	0	0	0	0	0	0	0	0	0	0	0	0	0	0	0	0	0	0	0	0	0	0	0	0	0	0	0	0	0	0	0	0	0	0	0	0.299934	0	0	10.5931	1.32733	0.459462	0.0329835	0	0	0	0	0	0	0	0	5.31694	3.36168	0	1.47031	1.42998	0.147212	0.100335	0.436457	0.120402	0.000920584	0.0677719	0.0136349	0.000991398	0.0390332	0.00577646	7.08142e-05	0	0.00557617	0.0159365	0.522495	0	0	0	0	0	0.0447433	0	0	0	0	0	0	0	0	0	0.0748836	0	0	0	0	0	0	0	0	0	0.0334804	0	0.0213161	0	0	0.0683239	0	0.0545314	0.0185695	0.0821567	0	0	0.00704409	0	0	0	0	0	0	0	0	0	0	0	0	0.0276156	0.0354381	0	0	0	0	0.0334489	0	0	0	0.142842	0.0337774	0	0	0	0	0	0	0.064865	0	0.190568	0	0	0	0	0.020046	0	0	0	0	0	0	0	0.0453936	0	0.0855854	0	0	0	0	0	0	0	0	0	0	0	0	0	0	0.0324089	0	0	0	0	0	0	0	0	0	0	0	0	0	0	0.041962	0	0	0	0	0	0	0	0.00993191	0	0	0	0	0	0	0	0	0.0502012	0	0	0	0.0283453	0	0	0	0	0	0	0	0	0	0	0	0.0763515	0	0	0	0	0	0	0	0	0	0	0	0	0	0.0183433	0	0	0	0	0	0	0	0	0	0	0	0	0	0	0	0	0.0418034	0	0	0	0.0367374	0	0	0	0	0	0	0	0.028165	0	0	0	0	0.0641798	0	0	0	0	0	0	0	0.0449063	0	0	0.0206854	0.0560401	0.00714474	0	0	0	0	0	0	0	0	0	0	0	0	0	0	0	0.0139035	0	0	0	0	0	0	0	0	0	0	0	0	0	0	0	0	0	0	0	0	0	0	0	0	0	0	0	0.00991997	0.133222	0.414991	0	0.167952	0.13869	0.191182	0.383211	0	0.0121278	0	0.522495	0	0	0	0	0.231824	0.0793361	0.224725	0.103816	0.0973782	0	0	0	0	0	0	0	0	0	0	0	0	0	27	0.017487
Zm00001d001928	11327	23	463	242	3826	0.28	0.21	0.4	0.632101	75.1571	11	6.63594	9.96442	0	4.6274	0	44.2739	11.6483	23.8875	0	0	11.9731	0	0	0	0	75.1571	0	3.2924	0	0	0	2.85296	0	15.463	14.2825	0	1.56316	0	0	0	0	0	0	0	0.154937	0.0106561	0	7.63151	0.154762	14.0391	0.201899	0.260528	0	0	0.0040943	0	0	0.0971949	0	4.64408	0.352289	30.1865	1.82803	0.323479	14.3112	0.275921	0.303389	0.827763	0.0201114	0.00148867	0.0321702	0.000991398	0	0.00772085	0.000354071	0	0.00386042	4.08406	28.3523	186	0.126196	0.0476008	0.0637715	0.0827208	0.132117	0.327035	0.170824	0.284081	0.0672938	0.172915	0.3518	0.158834	3.52178	1.7863	1.58904	1.12732	2.50783	0.549814	0.902989	0.7817	0.752594	0.881882	0.78224	1.58647	2.12152	3.71539	5.22441	4.12877	1.20505	4.67301	5.55335	5.02711	3.93684	2.13603	2.40496	3.2523	5.10661	6.24562	5.82155	0.879385	1.15361	4.28626	4.45154	4.73446	5.07781	5.06331	4.06409	4.40979	3.02693	0.593511	0.48073	0.572937	8.20179	10.6511	8.83744	7.06835	8.61312	9.45882	1.92983	1.54214	0.964796	15.4644	12.6785	11.941	9.03293	6.1858	6.90993	0.201988	0.361264	0.437626	16.4116	13.9612	17.5861	0.560125	0.516673	0.567583	19.6873	24.9274	21.5287	13.8778	15.6028	13.8321	0.37321	0.0927	0.467176	2.90157	3.26935	2.35048	3.28924	4.09394	4.41701	6.80452	6.15418	10.5759	15.6391	16.5703	14.1517	5.83366	7.98206	7.68854	28.3523	25.1048	23.49	0.165918	0.0342589	0.0740435	14.7187	16.8737	16.9377	3.13546	4.41689	4.91561	0.587899	0.842304	1.09823	0.0411041	0.0854324	0.346574	11.2474	14.0984	10.2666	11.8543	11.0517	10.0854	9.30924	7.16488	6.77324	5.67519	6.00246	7.44512	4.08607	4.87092	4.61945	3.63293	3.14973	3.99794	1.97772	1.74048	2.63114	1.98767	2.05556	1.71845	0.739051	1.69533	0.954408	1.76382	2.24998	1.71918	0.436792	0.436575	0.524905	4.78004	4.89255	5.53361	1.5202	1.74319	1.22286	1.18425	0.925797	0.805776	7.79495	7.30482	6.94909	2.12209	3.68469	2.86024	1.92906	0.629353	1.33825	0.5781	1.02154	0.875103	6.31337	6.83588	8.4348	1.80197	1.1329	1.65871	0.461747	0.397544	0.493808	10.5127	7.0442	9.30806	1.15446	1.55315	1.56274	0.489227	0.250241	0.31183	8.42869	7.87015	6.65937	2.70913	2.7158	3.18305	5.97429	2.83372	2.65737	2.75846	3.91833	3.76229	3.90868	3.45423	3.39847	6.02938	3.08966	4.32027	3.79141	2.08392	2.98951	3.40647	5.04034	4.31213	1.82032	2.21218	3.10537	7.85203	4.43737	4.59097	4.73072	4.5145	0.0985855	0.0750245	0.214572	0.287177	0.142873	0.239713	0.133295	1.01646	1.76326	2.73745	0.76364	2.49713	1.69644	0.360361	2.51525	1.35133	1.65918	0.754356	1.13951	0.150275	0.212494	0.349956	0.169083	1.59493	0.181426	0.317389	0.131628	0.0548643	0.200081	0.157242	0.156057	3.40841	2.46235	4.02565	1.94162	1.92109	3.6541	2.99931	4.48553	4.60211	0.102332	1.07011	0.394444	0.876268	0.16038	0.823244	0.367231	0.310116	0.218789	0.241279	0.331525	0.0643771	0	1	0	0	0	0	0	0	0	0	0	0	37	0.00326653
Zm00001d001929	9401	9	1059	230	1240	0.25	0.23	0.45	0.695716	656.11	5	42.7783	0	0	0	0	277.199	153.54	181.502	0	0	0	0	143.332	656.11	0	0	0	0	0	0	0	0	0	0	0	0	0	0	0	0	0	0	0	0	0	0	0	10.8803	1.47635	0	0.319328	0.285502	1	0	0	0	0	0.0600435	0	10.8483	5.64606	0	4.44729	3.32305	0	0.206941	2.63989	0	0.0150643	0.000617984	0.024042	0.00624391	0.000120582	0.0144252	0.0015838	1.50728e-05	0	84.4069	188.65	274	60.6908	45.1908	57.2484	60.4179	64.2607	55.2073	80.2931	61.0686	60.5645	58.6701	60.266	41.8554	85.2172	108.023	119.019	105.939	107.724	104.361	101.11	90.2261	90.7191	98.9273	102.189	106.576	54.3376	42.0194	99.1769	67.6289	69.2126	77.5865	117.786	96.7982	85.9323	59.071	56.8891	74.8995	119.015	117.423	133.44	66.1798	67.1902	46.2503	44.2703	82.427	87.157	87.8998	73.6086	87.7576	74.2548	23.7867	15.0022	19.9929	84.8457	93.9783	98.5597	110.769	113.186	98.1769	43.3228	41.3135	26.7998	144.004	141.488	122.96	135.218	127.768	121.557	47.0922	48.5381	38.1655	97.3388	114.777	127.594	28.7907	35.8166	29.5239	105.753	93.0854	98.8317	145.777	132.066	134.775	30.5325	24.1694	29.1684	28.0455	28.8094	22.4248	36.9172	37.8877	35.1827	80.7142	85.9485	85.0731	97.4791	104.824	85.1016	79.9481	98.8174	88.572	96.6188	101.039	108.877	27.4811	30.7871	36.6051	160.922	174.59	170.981	125.794	124.522	137.938	98.5836	76.9369	83.1702	35.7601	36.8425	32.615	172.661	182.628	150.602	186.098	177.879	165.239	188.65	176.601	181.033	162.199	176.534	171.463	133.269	151.115	132.508	108.652	115.015	105.149	93.1993	100.324	103.221	124.791	154.189	124.511	99.4012	99.5034	94.6338	81.7449	84.7883	94.4722	77.014	70.453	74.9955	153.809	142.62	148.747	73.0592	77.2876	67.6337	57.6957	57.14	46.9936	166.263	145.554	144.929	137.798	165.8	151.122	60.0981	36.3388	49.3623	32.1423	27.2446	35.2789	135.396	144.404	141.255	56.0044	42.4581	35.5361	27.6001	27.2858	28.5626	141.246	145.472	124.082	39.9573	43.3221	41.8399	29.9808	22.9443	17.82	118.155	113.641	131.506	45.5539	69.8845	75.8026	122.409	53.924	76.3516	66.0822	74.898	66.7516	74.969	72.8832	81.7834	120.569	83.8571	145.482	87.2118	71.5968	84.3565	90.4291	95.3842	115.744	76.4628	96.9932	89.206	143.936	91.6819	131.343	86.2792	94.8533	23.0758	22.1561	26.8418	38.7921	45.4031	39.8024	42.8885	69.6583	80.9077	77.8098	77.0252	80.8823	80.4765	79.7865	77.2315	81.1344	76.953	71.6988	79.8976	85.1668	81.8741	81.5934	94.1307	73.7586	75.3003	68.2543	75.2932	97.6105	85.9506	76.3155	63.22	26.8667	51.5842	50.5424	39.4527	41.4931	45.4891	59.1946	57.5798	61.513	47.7876	69.8425	38.9758	95.7512	40.518	83.524	30.6393	32.238	39.763	38.5032	34.1834	30.2412	0	0	0	0	0	0	0	0	0	0	0	0	38	0.00404212
Zm00001d001931	420	1	0	0	420	0.2	0.3	0.6	0.750994	0	0	0	0	0	0	0	0	0	0	0	0	0	0	0	0	0	0	0	0	0	0	0	0	0	0	0	0	0	0	0	0	0	0	0	0	0.0796563	0	0	2.31573	0	0	0	0	0	0	0	0	0	0	0	1.0114	0	0	0.535843	0	0	0.09387	0	0	0.000495699	0	0.0497566	0.000354071	0	0.00214468	0	0	0.00300255	0.322261	6.68214	25	0	0	0	0	0	0	0	0	0	0.301563	0	0	0	0	0	0	0	0	0.959141	0	0.273862	0	0	0	0	0	0.265808	0	0	0	0.221276	0	0	0	0	0	0.479169	0.784674	0.531059	0	0	0	0	0.406088	0.606992	0.712687	0.322969	0	0.907702	0	0	0	0	0	0	0	1.32265	0	0	0	0.586427	0.410775	0	0	0	0	0	0	0.522804	0	0	0.661483	0.333178	0	0.349234	0	0	0.384528	0	1.35505	0	0	0	0	0	1.46146	0.81303	0	0	0	0	0	0	0	0	0	0	1.45634	0	2.8297	0	0	0	0	0	0	0.271262	0.371402	0.28426	0	0	0	1.76539	4.27134	6.68214	0	0	0	0.642903	0.41784	0.805038	0	1.71397	0.460898	0.57424	1.94073	2.58357	0	0	2.85566	0	1.16066	0	0	0.558815	0	0	0	0	0	0	0.388904	0.303387	0	0	1.27369	0	0	0.637466	0	0.425403	0.56183	0	0	0.751458	0	0	0	0	0	0	0	1.07626	0	0	0	0.241467	0	0	0	0	0	0.479117	0	0	0	0	0	0	0	0.240771	0	0.401732	0.301751	0.150656	0	0	0	0.294509	0	0	0	0	0	0.670563	0	0.765694	0	0	0	1.16189	1.09351	0	0.123111	0	0.528581	0.263004	1.24518	0	0	0.226912	0	0.438529	2.80558	0	0.844292	0	2.05047	0	6.08353	0	0	0	0	0	0	0	0	0	0	0	0.520829	0.699054	0	0.460719	0	0	0.485991	0.280989	0.273923	0.280236	0	0.40833	1.24488	0.786785	0.518602	0	0.359718	1.44649	0	0.291621	0.264362	0.389533	3.14235	0.306331	0	1.06432	0.321681	0.471396	0.119743	0	0	0	0	0	0.451189	0	0	0	0	0.470749	0	0.494648	0.296	0	0	0	0	0	0	0	0	0	0	0	1	3	0.00714286
Zm00001d001932	3571	8	81	244	939	0.27	0.21	0.42	0.6954	1565.18	20	145.153	0	284.735	18.2929	1565.18	54.1989	90.247	125.292	1427.29	17.54	0	68.4029	0	32.9444	0	296.969	0	44.0919	0	0	0	0	73.4629	43.98	105.516	124.087	0	0	0	0	4.79046	348.005	29.6341	35.3689	0	0	0	0	0	0	0	0	0	0	0	0	0	0	0	0	0	0	0	0	0	0	0	0	0.00961412	0.000952333	0	0	0	0.00272476	0	0	0	25.9257	125.633	271	68.2042	76.2573	116.603	101.748	91.1725	81.3235	71.1439	57.6842	58.9955	60.7883	70.5157	72.2435	17.0003	20.5626	20.9973	22.4832	26.5919	22.3417	22.2646	21.5977	25.0896	24.3358	23.1192	31.2783	6.71589	4.24387	4.5603	6.29787	3.9367	6.77085	4.67128	5.79096	4.2263	7.19434	7.56042	6.54216	7.77384	3.771	5.16255	3.79016	2.6146	3.63466	3.61012	23.1475	19.2893	19.8101	6.12733	6.43962	4.88605	61.4192	62.8594	57.7503	21.9454	21.3801	24.2824	16.6397	19.2523	17.8022	56.9227	62.6146	66.5054	20.9557	20.9458	20.6101	15.8753	15.8217	13.2142	112.018	105.913	75.0304	20.2425	20.9422	22.0669	84.0254	100.883	106.262	20.7332	21.3769	24.4902	27.8418	30.1905	29.5923	30.5472	49.5462	53.4111	13.1127	11.5464	7.59703	10.0986	5.95004	7.02288	5.63178	6.36204	8.78943	21.6479	17.8994	22.0045	12.7627	14.2292	13.2855	19.8108	16.1699	16.8212	42.0439	31.432	47.6205	24.0308	22.8391	24.163	24.3597	27.4908	25.5467	16.6631	11.6694	13.2216	37.4062	38.2708	45.7278	21.5774	23.4153	21.9719	23.4781	21.7336	21.2281	19.0264	19.4092	21.0078	16.4053	14.3602	15.9131	14.3859	15.0947	15.3811	12.4629	11.4117	12.719	10.4103	11.2172	11.0076	10.9898	13.6838	9.54847	10.3852	9.57515	8.50273	6.6285	5.33906	6.12421	2.06119	1.73447	3.55736	21.5025	23.6865	20.4434	4.93435	6.40886	4.95808	3.97423	3.81812	3.23029	32.4658	30.8468	33.4987	11.4366	13.3813	12.3516	6.91319	2.43562	3.94488	1.5801	1.05455	1.63138	31.8945	37.3964	36.3637	5.30505	4.37616	3.43809	0.970763	0.827975	0.941446	36.382	32.0864	36.6022	4.69429	4.4768	4.34684	1.539	1.03708	1.046	32.5507	36.7024	36.0146	4.58644	5.38773	3.80106	4.46234	5.23235	4.13055	5.30119	3.54778	3.83066	4.19287	5.64145	4.09619	3.96557	4.48695	3.84434	7.22393	3.70235	7.92032	7.28472	12.9968	23.2723	7.74556	6.52573	7.57407	16.5117	8.59516	23.0819	9.81183	5.48983	91.857	67.7466	66.7652	89.6216	100.023	89.0636	86.732	3.39379	4.23522	7.84324	3.85497	7.03113	3.78045	3.98289	5.80905	4.93234	5.3828	3.78415	4.96539	3.73005	9.54628	6.29691	3.76821	6.40471	4.52611	5.94978	3.7556	5.67664	4.73325	4.65356	8.50403	33.9863	59.9317	43.3997	40.3503	40.691	51.4134	57.8002	43.4457	43.0613	110.736	74.1959	72.7625	87.0897	89.8944	78.0544	125.633	99.4085	114.761	101.89	104.97	84.3012	0	0	0	0	0	0	0	0	0	0	0	0	20	0.00560067
Zm00001d001933	4346	3	97	233	924	0.28	0.23	0.44	0.729198	2062.39	33	770.396	2062.39	1040.07	1342.18	76.4883	667.98	747.928	714.128	324.867	1457.46	1119.07	368.173	202.46	730.736	724.195	1191.38	1110.86	680.595	13.267	76.535	74.5029	739.402	1852.49	812.636	1838.88	246.07	476.078	509.828	821.964	598.196	901.448	810.153	839.847	250.81	0.145334	0	0	4.31972	1.13393	0	0.280665	0.272895	0	0.243531	0	0	0.0587103	0.135944	0	4.78921	8.36902	0	3.01402	8.12891	0	2.38778	7.23762	0	0.0238965	0.111851	0	0	0.0244453	0	0	0.0135807	0	33.3623	81.311	274	19.1997	20.2491	15.8457	18.5218	19.7074	21.5789	22.02	14.3541	18.2922	20.5559	20.6164	18.6513	29.7063	50.9724	37.7439	50.5174	33.4093	40.1151	46.929	39.9712	43.3039	43.349	46.2585	52.1859	22.7602	16.4401	34.4751	29.7088	20.6927	36.171	34.4936	31.2163	31.6268	27.4347	26.1606	30.3176	47.6981	37.0112	37.9338	21.3145	22.4039	16.9385	19.5832	42.5497	41.2042	41.2895	35.5984	34.5145	33.6189	13.6469	14.52	11.1894	48.8682	44.6755	39.938	59.5198	62.4002	60.4822	15.6808	14.3979	12.3629	63.453	52.7848	60.3401	60.3973	55.1524	49.2633	14.1108	14.3705	11.4232	40.4775	35.1214	35.5561	8.27477	7.45709	7.30949	30.7687	36.9637	39.7993	48.3468	48.3614	50.4521	10.5329	12.0955	8.81056	11.101	13.5239	16.3805	14.903	14.8932	19.6037	19.7374	24.7266	22.9261	45.4024	53.2428	42.5532	20.0089	20.4506	22.1803	46.8897	53.3746	60.9335	12.1931	14.509	14.1852	60.6723	58.0217	57.5037	34.4066	32.8452	32.4895	16.4269	10.4727	11.6786	19.4029	16.6708	13.3615	47.512	50.011	53.3246	51.6237	50.5963	50.7926	44.4276	35.8497	39.9833	44.373	39.9021	42.5915	44.6242	47.1663	40.4908	45.8387	42.0124	40.3288	50.2489	49.6815	51.9251	56.2514	55.7814	49.4186	56.1316	61.8231	61.5464	52.6274	47.0045	54.2703	61.9388	57.987	53.9544	55.1948	57.5997	51.6266	50.8113	47.1837	45.1549	51.1481	53.2531	49.3773	46.2802	43.3524	42.8336	25.2789	29.1364	24.9675	42.2844	29.329	39.2	38.2564	34.947	39.4968	50.2369	45.6387	47.7206	33.4498	38.1708	32.2542	31.8747	31.7744	26.8347	45.7149	45.4666	47.3764	31.741	30.6971	29.0262	25.7769	25.6678	25.7432	58.8634	54.7876	60.4011	23.9725	28.0394	24.8768	31.5833	19.3505	25.8222	26.3849	24.7328	26.6473	25.4968	30.1538	23.8454	29.2421	24.5227	35.4338	32.7141	23.8193	52.2281	55.3157	55.8589	52.2218	48.8423	81.311	46.5427	44.1434	53.5314	53.7074	51.6071	42.0543	15.3682	18.024	21.3717	15.9479	17.9908	18.5679	17.1916	22.1833	23.7665	23.1966	23.6674	21.2505	21.7434	23.6171	24.1079	24.9196	20.2142	22.4607	23.3707	23.5334	24.6456	19.3631	22.8184	20.85	26.6753	24.0293	22.6192	26.8129	23.6669	20.1846	18.5831	6.63029	15.9379	21.9116	9.68282	8.35426	12.3409	13.3613	21.93	21.0325	25.1259	35.3952	17.9451	37.7185	25.3594	32.2059	13.718	14.9795	9.27839	12.3734	15.1689	11.9182	0	0	0	0	0	0	0	0	0	0	0	0	15	0.00345145
Zm00001d001934	618	1	0	0	618	0.17	0.38	0.68	0.871255	0	0	0	0	0	0	0	0	0	0	0	0	0	0	0	0	0	0	0	0	0	0	0	0	0	0	0	0	0	0	0	0	0	0	0	0	0	0	0	0.740046	1.24192	0.431972	0	0	0	0.836704	0.836704	0.836704	0	0	0	0.146252	0.362819	0.725637	0.586363	1.53248	1.28993	0.349714	0.939192	0.795926	0.000141628	0	0.00214468	0	0	0	0	0	0.000857872	0.27996	13.3996	9	0	0	0	0	0	0	0	0	0	0	0	0	0	0	0.735304	0	0	0	0	0	0	0	0	0	0	0	0	0	0	0	0	0	0	0	0	0	0	0	0	0	0	0	0	0	0	0	0	0	0	0	0	0	0	0	0	0	0	0	0	0	0	0	0	0	0	0	0.272052	0	0	0	0	0	0	0	0	0	0	0	0	0	0	0	0	0	0	0	0	0	0	0	0	0	0	0	0	0	0	13.3996	11.3457	12.4533	0	0	0	0	0	0	0	0	0	0	0	0	12.4698	6.12874	5.34359	0	0	0	0	0.298694	0.265592	0	0.423768	0.327529	0	1.08438	0.935995	0.777547	0.357355	0.580413	1.19138	0.95449	0.439726	0.99568	0	0.677455	0	0	0	0	0	0	0	0	0	0	0	0	0	0	0	0	0	0	0.242295	0	0	0	0	0	0	0	0	3.1827	0.690509	0.512254	0	0	0	0	0	0	0	0	0	0	0	0	0	0	0	0	0	0	0	0	0	0	0	0	0	0	0	0	0	0.190237	0	0	0	0	0	0	0	0	0	0	0	0	0.135577	0	0	0	0	0	0	0	0	0	0	0	0	0	0	0	0	0	0	0	0	0	0	0	0	0	0	0	0	0	0.100051	0	0	0	0	0	0	0	0	0	0.197341	0	0	0	0	0	0	0	0	0	0	0	0	0	0	0	0	0	0	0	0	0	0	0	0	0	0	0	0	0	0	0	0	0	0	0	0	1	2	0.00323625
Zm00001d001935	5093	2	0	378	3358	0.27	0.24	0.44	0.698798	2595.08	33	1236.04	1055.49	781.29	1096.27	281.304	1748.97	1675.92	1599.84	302.742	1166.42	2595.08	1125.01	1600.16	2018.02	1198.41	2068.94	1078.3	1077.1	323.371	329.649	230.967	1005.79	1824.62	1236.72	1279.06	1134.46	1881.52	1906.17	2069.94	1809.68	1311.36	1121.54	405.371	449.715	0.118431	0	0	6.08361	1.64807	8.14268	0.281859	0	0	0	0	0	0.22361	0	0	13.6783	3.84167	11.3199	11.094	1.53932	3.60568	11.7439	0.449871	0.910539	0.0198322	0.0794409	0.00343149	0	0.0352726	0.00643404	0.000141628	0	0.00171574	9.48312	47.6407	273	4.40488	4.1027	4.81797	3.84351	3.71295	3.94433	3.71608	3.85634	4.01203	4.52681	5.85336	4.57586	3.71869	4.83887	4.22272	4.98728	5.36309	4.94625	5.5785	5.04884	5.82943	4.80913	5.31951	4.35505	4.79711	4.07255	5.62942	7.54339	7.71672	7.81926	7.60573	5.46595	5.57783	4.46746	5.09564	6.66598	7.42807	7.21457	8.39923	7.28576	6.24352	4.10958	4.11331	12.0354	10.9094	15.0599	5.39933	6.16889	8.1773	3.68456	3.31226	3.35006	14.7751	15.797	15.7965	9.00772	9.3342	8.75665	6.03575	5.09364	5.18434	13.7946	11.4456	14.2231	12.7593	12.715	10.1738	1.68734	1.563	1.76296	13.2021	13.6319	14.8294	3.94214	5.22636	4.69458	15.9136	15.8849	15.5884	12.8582	13.8441	13.0579	2.18951	2.96241	2.26941	4.691	5.47888	4.0987	4.68273	4.99522	6.20178	6.57806	6.91256	8.22478	12.5669	12.1188	12.3193	8.15295	10.2139	9.86935	11.7639	11.8776	11.5923	1.85369	2.02105	1.56926	10.28	10.3411	11.0962	8.23482	8.43162	8.85426	4.45931	3.0513	3.77029	2.35145	2.61002	2.29765	10.2799	11.048	9.11587	11.1944	10.6155	9.40867	10.1446	9.92317	10.77	11.8555	10.5389	11.3701	15.2141	13.9068	14.8726	24.0272	24.1828	20.9819	35.0379	35.2959	40.099	38.8958	28.4313	32.3741	47.6407	47.0033	46.031	30.8924	27.1049	29.3856	19.6482	21.5171	23.4696	7.63029	8.33182	8.55962	24.529	24.983	21.8852	32.1365	30.1773	21.9466	8.67301	8.49895	8.24103	4.55178	8.9124	7.49919	18.8085	11.5861	19.4332	15.9537	14.6272	19.4845	9.44321	9.72555	11.5248	14.021	14.8323	14.2919	14.4988	13.1837	13.7099	9.31292	8.15731	9.19981	12.8276	12.8371	12.6259	11.3167	10.9015	12.3621	7.69586	7.20479	6.29307	5.18579	4.82553	6.15295	7.94201	5.22439	5.86013	5.88365	6.88621	6.81995	6.22926	6.43895	6.08364	8.86873	6.29769	8.96662	6.87748	6.93238	7.38186	7.10931	6.93019	7.02383	7.15499	7.72283	8.42812	9.14762	4.64772	6.93748	5.60871	7.22767	2.65003	2.40069	5.53744	4.12003	3.51835	3.50321	2.48616	6.3	6.26193	5.12814	7.46913	5.07301	6.29564	6.45206	6.22612	5.74048	6.2864	5.94136	7.24119	6.18606	5.60554	5.86381	7.27266	5.66167	7.4511	7.16507	7.29817	6.56412	6.96153	6.29004	4.44097	2.10433	2.10088	2.0209	0.979769	1.04993	1.94806	2.08455	2.09282	2.12161	4.17032	3.44639	3.91403	3.52734	3.0901	3.6052	6.00115	5.33404	5.63837	4.96926	5.92989	6.07424	0	0	0	0	0	0	0	0	0	0	0	0	12	0.00235618
Zm00001d001936	2966	8	216	197	1275	0.21	0.28	0.55	0.849731	0	0	0	0	0	0	0	0	0	0	0	0	0	0	0	0	0	0	0	0	0	0	0	0	0	0	0	0	0	0	0	0	0	0	0	0	0	0	0	2.7276	0.865963	3.27579	0	0	0	0	0	0	0	0	0	4.42017	0.881615	1.72944	2.20835	0.939143	1.41451	1.04062	1.1198	0.655312	0	0.0232483	0.00340962	0	0.0119383	0.000622397	0	0.00125666	0.000103733	2.08502	11.6603	151	3.60284	2.85159	4.24103	2.71926	3.10308	2.17414	2.10586	2.12265	1.26873	1.67117	4.8452	3.47472	6.82488	3.53699	1.87911	2.91043	3.35121	1.31012	2.04286	3.13985	1.53369	0.822034	1.60421	2.27127	3.31285	9.32342	3.37713	6.4846	1.18234	6.48317	2.85947	5.67436	5.9491	3.86166	2.56759	5.30033	5.43959	3.9526	4.23795	0.967986	1.16445	7.09591	9.82182	0	0.0491845	0.183034	2.01707	0.91829	1.42029	0.870272	0.639099	0.195581	4.01025	2.78839	2.32522	4.02679	5.52483	4.10222	0.345568	0.258728	0.0926186	3.92832	5.86932	5.20656	5.65793	3.48454	6.45198	0.35928	0.830754	1.59328	0.348496	0.551183	0.115561	2.01826	1.42996	1.31261	0	0.0623074	0	2.23466	1.97332	2.54806	6.59068	5.09751	5.72101	0.45194	0.78309	0.308505	0.497549	1.14938	0.376091	0.310529	0.0599926	0.0963078	0.197332	0.145208	0.524924	1.91502	0.848966	1.87168	0.465154	0.789786	0.944626	8.86069	6.98104	6.51736	1.74403	1.03178	1.01933	0.172979	0.15404	0.389519	0.099616	0.100693	0.248577	11.0799	8.82153	10.0513	0.88	0.503973	1.08408	0.443064	0.515567	1.12888	0.398488	0.0686073	0.228377	0.126983	0.185371	0.21594	0.104312	0.307709	0.292509	0.0655264	0	0.0575799	0	0	0	0.0894548	0	0.13581	0	0	0	0	0.133973	0	0	0	0.0626268	0	0.0986268	0	0.118096	0.052363	0.18378	0	0	0	0	0.100163	0	0.150857	0.232398	0.118269	0.0727998	0	0.0854395	0	0	0	0.164017	0.277117	0	0.124788	0	0.0668041	0	0	0	0	0	0.0528357	0.131982	0.0236221	0.129194	0	0	0	0.161135	0.218261	0.0521092	8.84568	1.4643	0.89549	2.74012	6.64001	1.3492	1.19398	6.31148	6.48782	4.92242	1.02428	1.22006	1.7622	1.973	1.92659	1.29737	11.1356	7.62165	8.01195	2.7345	2.58692	11.6603	6.47258	5.94515	1.72097	3.21152	2.18347	1.81595	3.66863	8.23091	8.89598	8.05191	4.64791	3.74908	2.07892	4.07843	0.862664	0.894303	2.37776	0.828381	1.65659	1.17346	1.19865	1.09288	1.84604	1.08928	1.25807	1.02676	0.999868	2.50055	1.31455	1.06169	1.94857	1.14909	1.08362	1.49195	1.60034	0.812154	1.5515	2.30727	1.05577	2.4402	3.70594	1.31625	1.57464	2.07415	2.62278	4.84377	3.64007	3.96149	3.25448	2.43308	6.17409	5.33907	2.81082	0.991782	1.03568	1.2953	0.539414	1.99992	0.235068	0	0	0	0	0	1	0	0	0	0	0	0	40	0.0134862
Zm00001d001937	4083	7	187	402	1294	0.25	0.23	0.45	0.751719	439.256	29	121.614	142.038	56.4085	195.378	17.0025	250.252	245.544	292.94	46.4463	24.46	188.62	45.2023	70.236	94.0362	80.5239	323.79	203.666	190.753	0	0	0	86.5418	181.407	439.256	261.286	0	193.32	98.6737	37.5088	15.1326	53.0075	144.133	31.4652	4.24476	0.197177	0.00971204	0	5.73263	2.99094	5.05408	0	0.252021	0	0	0	0	0.00151208	0.247604	0	0.759903	12.6734	6.0373	0.592904	12.5594	3.42901	0.333404	18.5077	0.66221	0.0062445	0.0204042	0.0209749	0.000566513	0.0131853	0.0014512	7.08142e-05	0	0.0047183	15.3028	44.8914	264	28.8085	18.7845	20.7134	26.257	29.0796	26.9975	21.8024	11.8895	23.9796	22.9906	20.567	21.3436	19.8372	26.5182	32.3751	37.4073	26.614	26.7987	39.2133	38.5262	29.1776	32.0204	37.3343	28.3067	16.6069	9.57738	20.9361	19.0284	15.6815	20.9179	11.9896	18.1819	17.3908	19.0411	23.6999	20.0304	24.3827	14.6808	14.7554	14.7579	15.8667	12.3208	10.905	16.516	15.6752	15.2043	11.8198	12.1047	12.3404	7.4298	8.70818	7.85394	23.0978	23.0675	22.1351	26.1704	25.7596	26.7843	11.8581	11.0847	9.78709	15.9803	16.7635	16.6271	20.5934	16.5973	18.5174	9.64501	10.3375	8.96126	12.1101	15.9845	13.9738	8.95296	11.3349	10.3295	17.966	17.8456	19.9853	15.2285	15.6186	15.6525	8.74649	8.92965	11.1174	10.4682	7.94906	12.5456	9.06922	7.43306	8.12074	8.45698	8.35637	9.35283	29.6509	31.0386	27.7783	17.0351	20.5527	19.2685	22.5436	21.2555	17.9657	17.167	10.8732	10.1154	26.6665	29.5462	27.0375	20.4642	25.5129	22.397	16.0953	12.0253	12.4817	13.9017	17.7085	15.1173	22.5679	26.5664	23.304	32.0601	25.7545	25.7511	18.0278	17.064	17.9876	25.6266	21.127	21.4622	14.2465	18.7636	20.4058	10.986	14.722	11.621	4.15707	4.78083	4.58003	7.39876	12.2275	9.84053	1.39484	3.04765	2.09977	5.23664	6.42377	7.17904	0.338035	0.650515	0.95137	14.1872	15.4715	14.0475	4.56641	6.33386	3.68777	3.48325	2.00791	1.46057	17.3288	14.7857	15.3841	15.8464	17.9252	18.2521	6.01734	2.74784	3.87696	0.728113	0.459199	1.06584	12.9017	13.8321	12.9919	3.95001	3.65327	3.07254	0.578721	1.26012	0.619665	13.9139	11.1106	11.1627	2.35979	3.59029	3.80997	0.688771	0.353539	0.18966	10.4767	10.5143	9.18043	14.4053	18.1825	17.0769	14.0507	12.5828	17.0744	19.4763	11.813	13.9334	12.3298	21.1905	18.0233	14.1798	15.2712	12.5241	23.7625	15.3144	27.0238	25.9516	23.7576	16.2178	27.1735	32.5085	32.2338	14.0592	19.3637	18.8808	22.1586	21.3647	10.0049	8.19618	13.2125	15.5629	14.2493	13.9939	12.2963	11.4891	10.6062	11.2706	10.8485	9.74194	9.2252	7.76644	11.6414	9.45866	11.0851	8.80933	12.5688	8.7401	11.2392	12.2663	10.4019	11.5062	14.328	14.3755	8.83392	10.5868	13.5567	9.55927	10.284	13.0571	10.5389	13.2239	11.3428	10.5452	9.89852	11.2655	13.9151	12.1813	44.8914	25.8725	29.4418	34.5458	26.4916	31.6474	14.8827	12.2587	14.2528	15.1255	15.2973	15.236	0	0	0	0	0	0	0	0	0	0	0	0	14	0.00342885
Zm00001d001939	3748	6	109	288	1217	0.26	0.22	0.43	0.683851	2654.89	31	523.758	192.447	286.068	666.228	0	1757.45	2654.89	1721.21	23.6635	34.3181	305.703	72.2513	41.3777	72.1814	24.2463	148.986	31.1211	33.9946	0	20.8102	14.3951	1225.56	757.998	1848.49	2611.24	403.717	188.899	254.368	275.815	117.577	110.862	590.926	99.4526	697.752	0	0	0	0.0460299	1.20783	1.25723	0	0.155016	0.477544	0.0164031	0	0	0	0.064941	0.23934	0.0270627	2.7404	5.35022	0.106676	2.75909	6.70719	0.0949892	3.23244	7.84521	0.0233463	0.0117395	0.0145445	0.00609569	0.00880504	0.0151426	0.000212443	0.0346153	0.00699286	18.7051	73.9348	271	3.16452	2.16783	2.66404	1.47063	2.23658	3.07467	7.61732	3.35284	3.90989	4.48	1.84291	1.77073	11.1977	15.9364	16.2671	13.8744	14.6007	13.2184	12.264	13.4284	13.9464	16.1705	14.5538	14.5138	9.14583	3.23858	11.154	12.3351	8.83332	14.1445	16.1842	10.8871	12.0288	7.33905	7.42389	11.0947	15.9572	13.9273	16.223	7.35983	6.07129	3.40953	3.63259	38.0667	31.3275	35.8512	7.62066	9.17365	6.34768	3.97587	4.94434	5.59783	43.7776	46.5538	46.9748	39.2043	39.37	41.2387	29.9156	12.0346	7.13023	41.8652	36.1832	41.9139	27.0138	24.5105	20.4461	3.99897	2.20962	1.69508	51.5283	58.1483	58.405	1.37524	1.12328	1.18589	61.0222	58.4749	61.8188	56.9021	60.3932	54.2281	1.20054	1.37109	0.912439	7.83835	7.16308	3.37395	11.9821	11.4822	15.0913	19.2304	19.9486	24.0861	73.9348	68.7559	67.6733	19.1974	21.4174	23.6088	66.6456	67.4161	65.2997	3.23036	2.13832	1.02287	50.2336	54.3501	51.7982	23.0738	25.6186	28.4746	8.08436	5.86308	6.67546	1.44791	1.49607	1.20129	46.8471	56.4115	48.6231	45.4705	38.8119	39.3839	45.1001	43.3064	44.1684	29.5757	28.1321	35.1475	25.4365	27.9908	25.9357	28.4807	27.0993	27.7113	27.9686	27.9358	32.1855	21.8194	25.1998	24.4624	24.286	22.9249	24.1401	21.2518	19.8489	20.3631	15.6812	14.2888	16.3644	27.6773	25.6862	26.9698	19.581	20.4095	18.1491	21.974	18.6036	14.4179	37.9835	41.8546	39.5586	19.5453	20.1215	19.2251	19.1911	10.3044	15.2599	12.1012	10.7361	13.5037	37.8678	39.2127	39.9462	16.2621	14.8673	13.4494	11.9913	12.0586	12.0348	41.1029	39.3156	37.1869	12.2037	12.0508	12.1388	10.9849	9.71215	8.17067	30.9045	33.0762	35.5617	5.78569	9.05506	10.945	13.9815	5.34293	9.92288	7.06665	9.01493	7.03652	6.20435	11.8793	11.908	11.745	12.7727	14.3914	14.0733	8.06215	20.449	17.292	21.8212	22.0029	18.4888	20.1539	18.3554	20.4389	12.9921	20.7462	15.7781	13.0874	0.669649	0.707714	1.97869	6.01414	5.14247	5.39979	3.94498	7.72252	9.0148	9.51184	10.9215	9.28243	8.25969	7.76799	10.3521	9.75114	9.59492	8.51074	9.98837	10.0764	10.9788	9.3094	9.99682	8.67588	10.5517	10.9798	10.2732	9.39826	9.08809	10.0339	7.63899	2.28104	7.59919	11.4996	4.18642	4.15021	7.48628	8.2319	13.3192	12.6207	3.28672	5.66839	2.7323	4.18259	2.16291	6.57086	1.81918	3.38249	3.07772	1.67015	4.89476	2.75005	0	0	0	0	0	0	0	0	0	0	0	0	24	0.00640342
Zm00001d001940	2385	3	91	346	265	0.27	0.2	0.44	0.829496	0	0	0	0	0	0	0	0	0	0	0	0	0	0	0	0	0	0	0	0	0	0	0	0	0	0	0	0	0	0	0	0	0	0	0	0	0.146379	0.0113794	0	9.2257	1.80169	2.59183	0.47541	0.259119	0.499542	0	0	0	0	0.226805	0.53615	9.16376	6.94919	9.86867	2.74924	6.72468	10.8913	1.30077	7.22223	22.3496	0.00827712	0.0088177	0.00025976	0	0.00236013	0.00012988	0	0.00314684	0	27.5846	54.7374	274	22.8742	19.0171	18.2323	19.0219	22.1544	14.4024	19.6524	19.8129	13.7588	13.1699	18.5272	18.7239	45.4866	52.2781	40.4416	54.5228	45.9301	44.0658	43.6122	40.1983	48.274	54.7374	52.3192	49.141	14.4478	18.2429	19.8529	29.2017	35.1822	24.067	37.3088	22.3561	26.7381	17.2897	15.6614	27.9846	44.252	34.8588	37.4636	36.3826	40.7386	20.059	18.4517	33.3551	34.9343	34.3576	32.4194	36.1928	40.6151	14.7804	14.0549	13.7743	32.9452	31.7003	33.7755	39.855	33.1374	35.1312	16.6502	15.2385	17.6396	42.079	36.1542	41.1749	34.8174	36.28	34.4959	20.4439	17.5754	18.567	20.9961	20.3775	21.8926	19.6615	17.8256	19.9413	23.9197	26.2367	29.4339	40.3962	48.7894	41.5874	13.5556	9.19275	11.2569	21.9332	16.3164	32.7678	18.5533	28.1297	23.1849	20.8782	20.8953	21.9242	30.1172	26.07	29.385	31.4235	28.1206	31.7485	24.2891	32.2823	25.1481	11.1417	21.4286	11.2497	30.055	29.137	28.0006	23.9404	26.7067	30.0134	34.8972	38.5614	32.0625	16.9322	13.4135	17.8306	32.5532	37.0464	36.7226	34.8306	27.2529	27.7101	31.3369	33.6273	32.7819	35.65	31.5972	33.8063	33.5339	33.3686	31.2887	30.6281	29.3983	31.4241	27.8611	27.677	25.1463	22.1405	29.0263	22.5175	19.0992	23.2602	23.5549	19.4227	14.7305	19.9426	15.2809	15.9215	20.8489	47.0809	48.1372	48.104	16.896	14.9455	14.1448	12.8228	11.6874	10.7484	52.6984	45.527	41.0661	37.0124	38.5073	39.1758	12.867	5.27884	9.67792	4.99417	4.91767	5.40892	39.9344	43.1023	34.6119	11.8857	9.7478	8.72216	6.03967	4.40167	5.35995	50.7862	42.8883	41.2945	10.2117	10.3315	8.77228	4.29455	4.14609	4.91234	49.4741	45.4303	54.4338	34.6775	34.4446	34.6717	41.5542	30.2988	30.3842	27.164	33.4571	25.0392	33.524	26.2784	31.2972	35.7379	30.0421	43.0822	27.9616	39.7985	29.3623	29.9347	42.439	49.7353	29.4882	26.1328	27.5088	44.435	40.516	48.4642	39.8279	44.0317	11.835	14.6162	14.7904	17.0293	18.3581	20.9685	21.9026	34.6614	35.1271	39.877	28.9188	41.834	39.0245	29.4418	41.3287	36.5405	39.4483	34.9291	37.2192	35.688	39.9083	36.6478	37.132	38.5176	31.7508	36.3203	33.5167	36.597	35.2113	32.8809	35.8091	7.96898	12.5328	18.8972	10.4561	10.429	9.23265	11.4578	16.9552	18.2633	6.83774	10.9061	4.74419	15.9177	7.83456	23.531	23.9262	24.7727	28.6405	22.0434	31.8157	21.7845	0	0	0	0	0	0	0	0	0	0	0	0	24	0.0100629
Zm00001d001941	3620	5	0	264	1646	0.2	0.3	0.58	0.875159	91.528	4	7.3971	0	0	0	0	0	0	0	0	0	0	0	0	0	0	45.3796	91.528	85.5867	21.6102	0	0	0	0	0	0	0	0	0	0	0	0	0	0	0	0	0.0632706	0	2.52704	1.59305	5.61564	0.121495	0.349448	0	0	0	0	0.135214	0.48763	0	6.6033	3.34371	26.4132	6.15165	3.38374	12.6235	8.93984	4.65715	4.13881	0	0.0120379	0.00299906	0	0.0192606	0.00119242	0	0	0	1.80517	17.0027	131	2.27085	2.91353	2.42639	2.5653	3.43857	2.44217	3.16951	3.68805	1.82395	2.60552	2.35142	3.73543	0.664079	0	0.684199	0.248969	0.336382	0.35781	0.60929	0.225467	0.537434	0.806674	0.597545	1.27241	1.42116	0.747748	1.8636	0.616211	0.73644	0.635648	3.45399	2.07996	1.61286	1.68518	0.965519	1.862	0.957166	2.79307	2.59224	0.442012	0.534277	0.539831	0.844742	0.953744	1.11515	0.287341	17.0027	9.42076	2.69051	4.83331	4.50577	4.6136	0.702623	0.559247	0.0768263	0.693327	0.542538	0.43915	2.71437	3.36826	4.39406	0.0675647	0	0	0.0865137	0.14812	0.192459	5.356	6.51704	5.59501	0.484932	0.105377	0.107601	4.58835	4.72412	4.86479	0.0577827	0.061379	0.0940399	0	0.0724666	0	6.4526	3.55319	3.88427	1.8668	2.56717	4.05596	1.97925	1.85958	1.80548	2.96306	3.47949	2.99871	0.0477833	0	0.0638289	0.703042	0.396161	0.377282	0	0.176275	0.168391	2.39216	4.08447	3.79858	0.130078	0.184166	0.0466238	0.0842208	0	0.0249236	0.285468	0.592613	0.0956878	3.88746	3.67236	4.34661	0	0	0.700658	0.0700634	0.238561	0.379146	0.188463	0.254239	0.215366	0	0.173209	0.134882	0.0991311	0.379698	0.434528	0.061912	0.269624	0.109294	0.0313897	0.0536985	0	0	0.0467054	0	0	0	0	0.098038	0	0.110859	0.675724	0.220062	0.16162	0	0.08458	0.0574542	0.175818	0.101075	0.114621	0	0.0337864	0.130341	0	0	0	1.07645	0.272972	0.468626	0.177561	0.022908	0.041923	0	0.147592	0.0521126	0.0766097	0	0.0726232	0.0791856	0.0976087	0.16385	0.0411472	0.121384	0.0948284	0	0	0.0481028	0.0414431	0.0940828	0.0318183	0.123913	0.0777442	0.0905631	0	0	0	1.27753	2.6601	3.42888	3.68277	1.4314	4.29942	2.65737	1.82994	2.27755	1.97118	2.66577	2.36136	2.79474	2.03715	2.66783	1.80061	0.590529	0.114277	1.19814	0.840689	1.43846	1.00135	0.940946	0.742897	1.58231	5.27072	0.38381	1.14697	1.39194	4.77433	4.75218	7.21776	4.98175	4.14217	5.85383	3.30162	4.61799	4.92145	4.27689	3.92511	3.44687	4.3745	4.20066	3.39494	3.68484	3.88614	3.54192	3.84213	4.52073	5.04002	4.02948	3.95678	3.99685	3.7141	3.23672	5.02016	4.35257	3.86922	4.77887	4.57301	2.33383	5.19875	4.07053	2.66768	2.10243	4.06636	4.05701	4.21862	4.68842	1.5959	2.83357	0.832802	2.81609	2.27113	3.06856	4.03604	3.62486	6.16005	4.6207	3.43808	4.66944	0	0	0	0	0	1	0	0	0	0	0	0	46	0.0127072
Zm00001d001942	264	2	0	0	190	0.21	0.37	0.61	0.845441	0	0	0	0	0	0	0	0	0	0	0	0	0	0	0	0	0	0	0	0	0	0	0	0	0	0	0	0	0	0	0	0	0	0	0	0	0	0	0	0.701955	0.78619	2.24626	0	0	0	0	0	0	0	0	0	1.21285	0	5.28264	0.802723	0.323867	4.46791	0.532133	0.0331105	0.993315	0.0949204	0.0216682	0.0754298	0.0854502	0.056578	0.00198737	0	0	0.00386042	0	0	0	0	0	0	0	0	0	0	0	0	0	0	0	0	0	0	0	0	0	0	0	0	0	0	0	0	0	0	0	0	0	0	0	0	0	0	0	0	0	0	0	0	0	0	0	0	0	0	0	0	0	0	0	0	0	0	0	0	0	0	0	0	0	0	0	0	0	0	0	0	0	0	0	0	0	0	0	0	0	0	0	0	0	0	0	0	0	0	0	0	0	0	0	0	0	0	0	0	0	0	0	0	0	0	0	0	0	0	0	0	0	0	0	0	0	0	0	0	0	0	0	0	0	0	0	0	0	0	0	0	0	0	0	0	0	0	0	0	0	0	0	0	0	0	0	0	0	0	0	0	0	0	0	0	0	0	0	0	0	0	0	0	0	0	0	0	0	0	0	0	0	0	0	0	0	0	0	0	0	0	0	0	0	0	0	0	0	0	0	0	0	0	0	0	0	0	0	0	0	0	0	0	0	0	0	0	0	0	0	0	0	0	0	0	0	0	0	0	0	0	0	0	0	0	0	0	0	0	0	0	0	0	0	0	0	0	0	0	0	0	0	0	0	0	0	0	0	0	0	0	0	0	0	0	0	0	0	0	0	0	0	0	0	0	0	0	0	0	0	0	0	0	0	0	0	0	0	0	0	0	0	0	0	0	0	0	0	0	0
Zm00001d001943	2354	4	0	242	1718	0.19	0.33	0.62	0.87865	7.21057	1	0.218502	0	0	0	0	0	0	0	0	0	0	7.21057	0	0	0	0	0	0	0	0	0	0	0	0	0	0	0	0	0	0	0	0	0	0	0.126956	0.119713	0	5.67538	3.77646	1.37638	0.151924	0.26593	0	0	0.234945	0	0	0.325954	0	5.78039	2.52103	0.665879	3.61902	5.04863	0.853482	0.757315	3.31105	0.389535	0.00155791	0.0341424	0.0331504	0.00226605	0.00948399	0.000469721	0.000354071	0.00474199	0.00943659	3.48354	38.5709	104	6.08872	3.93482	2.74722	2.9304	1.51928	1.36009	4.09567	5.6916	10.3486	9.04454	2.94097	1.5535	0.325921	0.453152	0.380442	0.269536	0.199002	0.176909	0.13247	0.247356	0.85705	0.226266	0.400489	0.211228	28.4343	3.61426	22.9113	35.1143	0.127738	26.5375	0.928101	30.1587	27.7692	38.5709	19.4214	31.6553	2.40629	1.32324	0.992422	0	0.889982	2.06661	3.19544	0.330446	0.0493116	0	1.51652	4.57848	2.46378	0.142191	0.294408	0.270427	0.856139	0.318464	0.644995	0.985222	0.250585	0	0.223616	0.593372	0.899407	0	0.135615	0.265484	0	0.0800183	0.139579	1.82498	0.178904	0.310091	0	0	0	0.38252	0.111821	0.0548797	0	0	0	0	0	0	3.9734	2.34443	4.22772	0.544468	0	0	0	0.10747	0	0	0	0	0.101644	0	0	0.151558	0.151698	0.17166	0	0	0	4.00408	5.2899	1.87648	0.0454456	0	0.0503567	0	0	0	0.104497	0	0.160551	1.96288	1.9266	1.76319	0	0	0	0	0.0633867	0.0840274	0.10447	0	0	0	0	0	0	0.050627	0	0.447364	0.469598	0.522815	0	0.036892	0	0	0	0	0.0490908	0	0	0	0	0.11317	0	0	0	0.0685074	0	0.0558585	0	0	0.0586217	0	0	0	0	0	0	0.0807693	0.0595536	0	0	0	0	0	0	0	0	0	0	0.039835	0	0.0652697	0	0	0	0.124374	0.067309	0.101805	0	0	0	0	0	0	0.0528976	0	0	8.15582	13.5017	7.59954	0.0904088	7.0141	15.8949	18.4567	1.83355	4.05245	1.98529	19.3929	11.9547	0.0958193	9.76987	0.22701	26.709	2.75928	14.905	22.521	4.9957	4.11344	29.3674	25.4776	11.2269	2.52114	4.39954	3.95348	2.63816	2.84017	3.29137	4.54203	10.8634	15.015	16.4533	16.8202	19.4571	1.19539	1.13079	3.98604	0.416759	2.78634	2.35446	0.589516	2.14134	3.38598	2.98753	1.31681	0.665062	0.800569	3.7693	2.27111	4.31865	3.04342	0.725747	1.17753	3.07611	2.31161	0.972256	4.16238	5.37428	0.122719	1.93317	0.0802665	0.18338	0.229439	2.22661	2.19005	0.216406	0.355279	2.60997	4.99046	8.47448	2.09028	2.51745	0.946252	13.8744	28.2648	8.08599	24.8493	17.1132	31.4539	0	0	0	0	0	1	0	0	0	0	0	0	37	0.0157179
Zm00001d001945	6962	14	1014	303	2841	0.24	0.24	0.49	0.695538	2.12418	1	0.0643692	0	0	0	0	0	0	0	0	0	0	0	0	0	0	0	0	0	0	0	0	0	0	0	0	0	0	0	0	0	0	2.12418	0	0	0.239812	0.0219887	0.0888629	4.15773	1.70544	84.2346	0	0	0	0	0	0	0	0	0	0.783688	0.592576	22.6399	0.537367	0.822272	10.9358	0.270615	0.439689	4.13881	0.00518048	0.0483868	0.0155004	0.000283257	0.0313123	0.00414368	0.000141628	0.000428936	0.00300255	2.45079	30.0492	99	0.616433	0.617885	0.569442	0.805313	0.494947	0.610062	0.180752	0.190719	0.157892	0.126109	1.11172	1.18847	0.0365866	0.016512	0.173111	0.226279	0.839189	0	0.0286322	0.059004	0.0350593	0	0.0130881	0.196816	0.170486	0.121953	1.47885	6.19964	1.68229	7.95247	0.358185	1.73066	2.74778	0.161546	0.170056	6.3574	3.36524	0.329454	0.309097	1.22017	1.0556	0.111428	0.0917933	5.8697	4.41207	4.1154	1.06294	1.24399	2.95551	0.0738402	0.147722	0.0747564	8.45271	9.67782	10.8998	10.7346	10.9589	11.5466	1.04337	0.671849	0.966281	18.7962	14.4988	16.8182	18.4094	13.2984	10.3334	2.35142	2.31766	1.19595	1.81971	2.17539	1.79517	0.163517	0.226279	0.120073	3.75334	6.14817	5.16732	3.29333	4.22456	4.08533	0.147819	0.325079	0.208453	0.0280079	0.0273873	0	0.0327493	0.0853249	0	0.40942	0.462005	0.423799	15.3874	13.858	14.5369	0.146045	0.197014	0.0736929	28.7091	30.0492	26.3484	0.65574	0.831557	0.736142	5.35368	6.2691	5.28661	0.133025	0.176628	0.323189	0.0402078	0.021371	0.0500805	0.305789	0.38401	0.392648	2.87932	3.97864	2.59084	1.42144	0.984023	1.70192	0.218979	0.105434	0.0739851	0.0596564	0.0384652	0.0523715	0.0528389	0.0550245	0.0377793	0.125147	0.0695707	0.0878627	0.0573163	0.0589831	0.14514	0.0545757	0.0983447	0.186407	0.0599098	0.0191166	0.111375	0.363036	0.233202	0.390533	0.197377	0.140316	0.305216	8.01523	6.27567	7.18655	0.51601	0.541432	0.456279	0.236125	0.159499	0.149111	12.743	11.8828	11.3813	0.0455906	0.0540777	0.151108	1.39027	0.451826	0.734194	0.472632	0.388878	0.44117	13.96	15.1116	15.3181	1.30969	0.968098	0.973269	0.33406	0.337972	0.198336	12.376	11.5485	12.1569	1.08454	0.984034	1.11599	0.469633	0.555091	0.369564	10.1854	9.66329	8.87883	1.07751	1.99917	2.22894	0.186331	1.01107	1.5891	1.59893	0.455244	0.323197	0.22354	1.72699	2.18696	0.261097	1.26496	0.243601	1.90397	1.16505	2.42264	1.58378	2.49297	0.975297	1.61728	1.8003	2.40864	1.1172	0.544671	0.696157	0.532979	2.44854	0.0404891	0.0259684	0.0475992	0.0313964	0.0237496	0.090719	0.00880508	0.435409	0.156896	0.638332	0.351913	0.495896	0.271177	0.159291	0.43895	0.221054	0.419842	0.243336	0.578907	0.257606	0.206588	0.573258	0.467836	0.42177	0.342197	1.00057	0.302267	0.276881	0.387292	0.378688	0.340419	0.0224438	0.37918	0.704092	0.065156	0.0667803	0.597043	0.453959	0.974259	0.680496	0.0222254	0.618933	0.122189	0.650289	0.0951322	0.900654	2.07515	0.27501	0.984733	1.06932	1.98682	0.303353	0	1	0	0	0	0	0	0	0	0	0	0	50	0.00718184
Zm00001d001946	4253	2	75	507	154	0.24	0.24	0.47	0.83181	204.472	23	55.4894	53.5106	20.7328	27.7691	0	45.9034	75.5185	109.464	0	47.504	124.285	23.1951	73.2748	107.718	101.071	135.927	204.472	80.48	0	0	0	86.9049	87.6168	126.366	45.9462	0	51.4306	42.0771	33.6044	0	0	126.377	0	0	0.0200089	0.0192433	0	0.772622	1.18552	1.92536	0	0.159182	0	0	0	0	0.0296435	0.163605	0	0.405188	4.06679	2.58741	0.501835	3.74117	2.08261	0.727765	5.10454	0.685861	0.0269471	0.0124941	0.038509	0.0057853	0.0127309	0.00139018	0	0	0.0128681	34.2893	81.6418	272	27.5078	20.6841	25.3438	27.3073	25.4092	30.2614	20.3723	21.4717	17.0257	23.1173	14.3542	25.4404	52.3776	69.993	52.1066	62.2065	54.7387	63.5241	68.4057	59.8042	61.6757	76.2113	81.6418	62.3937	32.9483	30.9143	31.8427	36.1903	47.8407	38.1642	30.891	28.9926	36.5639	32.595	34.6908	37.7426	55.8352	33.9155	33.7575	51.9086	52.4533	26.8506	25.9957	33.1987	34.9476	36.1091	32.3585	38.0215	33.7203	13.9687	14.4835	15.1216	34.9923	41.0885	44.3083	38.7409	39.1863	40.7203	21.9575	22.3463	17.6492	38.8627	39.0698	41.2811	39.8172	37.5371	42.797	13.2362	11.4914	9.02642	42.998	44.3386	47.8992	15.2919	17.9415	19.5912	55.926	52.2437	55.467	41.7191	47.167	40.4989	20.1957	23.6281	16.4798	35.6823	32.1234	31.4345	40.139	41.1528	45.9838	36.2603	35.4022	45.3775	50.9009	50.1604	51.4553	40.5163	46.1944	49.0044	38.4266	47.5912	42.2723	32.3878	31.2276	21.9328	36.9828	42.6817	42.1634	63.2841	63.2013	67.4234	18.6803	11.0189	17.2312	34.5486	32.1938	32.29	36.8585	49.1894	34.3057	43.4004	36.3648	36.0703	46.5343	47.4563	46.9405	41.5024	40.6416	41.7117	30.4898	32.6891	34.5816	21.6515	18.8814	21.5729	7.75328	10.9938	9.93094	12.5785	18.8225	11.1459	2.38097	3.97995	1.80891	8.52255	6.52297	9.36026	5.9321	3.41955	4.99869	43.7464	40.235	40.0245	8.11188	6.6058	9.95734	4.62952	2.71461	4.37312	41.0376	31.8025	31.486	54.7149	54.8044	56.0904	8.57001	3.22007	4.92974	1.23756	0.58247	1.41202	29.3604	34.8647	34.9264	6.68933	5.63493	5.47186	1.75993	1.2591	1.13128	35.3009	34.1878	33.2078	4.46361	4.48879	3.82001	1.45883	0.9065	1.13408	31.5849	27.1634	27.8843	42.0739	37.6648	40.4204	33.7653	40.7787	32.1942	40.1057	36.2006	36.4508	31.9786	40.5605	32.0209	37.9923	28.535	33.7441	39.3458	58.6744	49.6984	48.0551	51.494	43.8782	50.6943	49.3406	46.0443	36.7717	69.1758	40.3647	46.9097	39.2897	24.5135	26.8753	51.6578	41.8897	35.7081	44.9736	33.1233	56.5613	57.6251	67.4178	51.2156	64.4526	67.9385	45.8831	59.4397	66.8676	57.6406	56.0946	58.3154	56.8299	74.7586	65.2904	69.3906	56.843	58.7509	49.9567	71.394	65.4905	57.7494	67.1436	64.4671	10.9454	28.7039	27.4795	18.5907	17.08	23.4261	27.908	28.0677	30.9215	11.2715	16.8193	10.3498	27.0126	12.0339	21.0912	26.9748	29.3863	27.5492	26.5964	31.5146	26.87	0	0	0	0	0	0	0	0	0	0	0	0	11	0.00258641
Zm00001d001947	3823	6	144	326	1636	0.23	0.24	0.47	0.747709	70.4447	21	12.1183	35.3302	32.8041	35.2393	4.19	2.54977	2.74395	5.68288	11.983	0	6.89521	30.0491	0	13.1833	9.02551	0	0	0	0	14.61	34.3683	20.4487	0	0	0	16.6722	35.1328	6.23673	0	6.41024	70.4447	0	5.90348	0	0.0375473	0.0154013	0.110726	4.10374	2.50364	5.34823	0.0511563	0.366728	0	0	0	0	0.0452267	0.237934	0	4.35382	11.3199	2.82999	4.04417	10.1505	1.1983	4.09636	13.3615	0.147815	0.0216651	0.000963688	0.0108265	0.000496493	0	0.00842061	0.000198597	0	0.0156383	14.1458	46.3678	274	20.2398	11.9562	10.6679	14.7433	11.8375	14.4087	20.5674	18.7355	17.0611	15.3659	16.6679	18.8067	42.173	43.8571	20.7555	21.5327	46.3678	18.2807	18.4695	23.1706	25.2189	22.3324	21.651	35.7104	25.4175	20.91	26.9197	25.687	27.0699	24.6469	14.3031	24.1895	26.6875	24.3496	26.5452	23.9218	24.1774	15.1042	15.7105	27.4507	24.7701	21.6115	20.1313	9.50252	7.99464	12.5596	10.1996	14.1495	14.6301	12.598	13.2289	14.3783	17.6618	17.3293	18.7101	16.0438	15.3077	15.8253	14.2787	15.7181	12.5034	18.3033	20.3188	22.3203	28.347	26.7081	30.9312	12.8807	10.5032	10.3077	25.3921	25.2677	21.1135	11.263	10.5807	10.8132	15.4054	14.319	15.2959	15.3152	14.9152	17.4775	9.43627	8.65118	6.48744	15.0001	14.4703	16.0872	14.1622	14.4019	13.4651	11.4685	12.1434	12.0238	7.62171	8.10048	7.83639	15.3274	18.392	18.8206	9.5237	8.60203	7.51772	6.90343	4.22838	6.45283	13.6764	14.2555	13.3349	10.1891	9.80335	10.7582	12.6717	9.81129	11.9096	7.60019	6.75143	8.43261	12.9354	12.1969	11.3139	13.9213	13.873	13.5008	16.7901	15.7089	16.2773	18.1298	15.9431	17.6004	19.7235	17.318	18.5185	12.2416	11.814	14.492	5.75309	5.64289	4.82006	11.9487	11.8721	10.207	5.66575	6.40395	5.45344	6.74511	8.0122	8.35007	2.086	2.56755	3.31077	8.54777	8.14447	8.61132	6.02787	7.09334	6.68157	4.53498	3.66302	3.59765	7.49031	9.15063	9.51362	24.6275	24.7622	24.9407	5.98336	2.85013	4.32991	2.28365	2.28512	2.59127	8.08757	9.41855	8.32256	5.26926	4.06022	3.95991	2.32572	2.11276	2.00226	7.14821	8.43386	7.12304	3.95879	3.95203	4.02396	2.55592	2.08796	2.27204	7.78106	7.78587	6.82145	23.3139	14.5119	12.9787	9.97211	21.1177	18.0261	19.4018	20.2706	17.7606	18.2472	16.1617	12.8325	12.6455	17.975	11.0516	16.3229	19.8286	32.2387	24.1471	18.8731	25.3161	33.418	23.1246	29.2607	20.7869	19.7953	25.6811	21.2947	26.5006	9.20572	9.98612	11.6986	10.0636	10.6146	11.605	13.1004	11.2047	11.6248	19.1672	8.88717	18.5492	11.6489	10.328	15.0058	14.8133	12.4444	10.7665	10.893	11.1828	19.6554	15.5901	12.0387	18.1899	10.6789	10.4216	11.4019	13.4052	10.4721	12.7611	22.708	7.94683	5.19437	6.79697	6.95279	7.34703	6.89466	5.82251	7.22141	6.98098	5.27522	8.65237	7.15594	14.2383	7.72587	12.9959	19.204	19.19	16.9569	20.7656	17.8505	26.5661	0	0	0	0	0	0	0	0	0	0	0	0	44	0.0115093
Zm00001d001948	1209	3	0	0	963	0.18	0.31	0.64	0.871041	0	0	0	0	0	0	0	0	0	0	0	0	0	0	0	0	0	0	0	0	0	0	0	0	0	0	0	0	0	0	0	0	0	0	0	0	0.0626749	0	0.302	3.29193	0.448646	4.82213	0	0	0	0.836704	0.618704	0	0	0.0852853	0	0.520457	0.169359	0.820286	0.521287	0.321411	0.648513	0.504269	0.992721	0.197943	0.000424885	0	0.00557617	0.000283257	0	0.0175864	0.000212443	0	0.00257362	0.0168984	0.806251	0	0	0	0	0	0	0	0.806251	0	0	0	0	0	0	0	0	0	0	0	0	0	0	0	0	0	0	0	0	0	0	0	0	0	0	0	0	0	0	0	0	0	0	0	0	0	0	0	0	0	0	0	0	0	0	0	0	0	0	0	0	0	0	0	0	0	0	0	0	0	0	0	0	0	0	0	0	0	0	0	0	0	0	0	0	0	0	0	0	0	0	0	0	0	0	0	0	0	0	0	0	0	0	0.357527	0	0	0	0	0	0	0.140347	0	0	0.455095	0	0.584117	0	0	0	0	0	0	0.18692	0	0	0	0	0	0	0	0	0	0	0	0	0	0	0	0	0	0	0	0	0.177173	0	0	0	0	0	0	0.287807	0	0	0	0	0	0	0	0	0	0	0	0	0	0	0	0	0	0	0.0755865	0	0	0	0	0	0	0	0	0	0	0.154114	0.149603	0	0	0	0	0	0	0	0	0	0	0	0	0	0	0	0	0	0	0	0	0	0	0	0	0	0	0	0	0	0	0	0	0	0.0855414	0	0	0	0	0	0	0	0	0	0	0	0	0	0	0	0	0	0	0	0	0.10571	0	0	0	0	0	0	0	0.198718	0	0	0	0	0	0	0	0	0	0.0602069	0	0	0	0.215831	0.39606	0	0	0	0	0	0	0	0	0	0	0	0	0	0	0	0.193561	0	0	0	0	0	0	0	0	0	0	0	0	11	0.00909843
Zm00001d001949	3247	3	212	2234	329	0.25	0.21	0.42	0.806112	0	0	0	0	0	0	0	0	0	0	0	0	0	0	0	0	0	0	0	0	0	0	0	0	0	0	0	0	0	0	0	0	0	0	0	0	0.588791	0.0192214	0.413947	0	2.20614	5.45965	1	0.228519	0	0	0	0	0	0.100934	0	0	8.97124	3.56368	0	4.85943	1.59393	0	3.51377	0.344901	0.0192966	0.0013092	0	0.00132168	0.00017456	0	0	0	0	1.96867	7.53483	225	0.851921	0.902229	0.793683	1.14397	0.881725	0.901522	1.55114	1.35422	1.26442	1.19873	0.812622	1.10303	1.59634	2.10257	2.08014	2.15887	2.15659	1.50033	1.73153	1.82948	1.92624	1.61726	1.90717	1.60963	1.76905	0.958017	1.94439	1.58323	1.6616	2.34566	1.72308	1.30627	1.8044	1.26039	1.73192	1.72909	1.92342	1.69775	1.7555	1.43401	1.41166	1.02438	1.00012	1.84805	1.43733	1.72273	0.983146	1.59053	1.25444	0.50621	0.493784	0.541409	2.45868	3.11857	3.12192	3.08103	2.68561	3.50946	1.06258	0.763502	0.496226	2.47659	3.06686	2.76013	2.39554	2.28826	2.63145	0.651065	0.753234	0.622408	2.25077	2.51988	2.55219	0.671443	0.853995	0.786016	4.48749	4.29979	4.44702	3.4886	3.81012	3.75915	0.605777	0.388844	0.369157	0.850885	0.38976	0.194455	0.729263	1.03733	0.83558	2.21865	1.81801	2.55309	5.74039	6.14473	5.5555	2.28657	2.61396	2.51773	3.91704	4.74677	4.04004	0.26405	0.389906	0.301179	2.20728	2.2634	2.88021	0.61116	0.634899	0.717014	0.644759	0.849998	0.86717	0.66343	0.690891	0.659242	3.06104	3.54149	2.59285	1.8952	1.9702	2.09413	3.43219	4.11967	3.72689	2.60559	2.41477	3.11926	3.3485	2.64974	2.59437	4.05107	3.60077	2.9212	4.23898	3.78664	3.86622	4.2513	3.21384	3.04866	4.08195	3.25759	3.65229	2.10027	2.44771	1.47384	1.31864	1.41396	1.46724	2.10199	2.23695	1.7207	2.38148	2.65136	2.24987	2.48616	2.67577	2.42612	2.19763	2.98413	2.71239	2.53846	2.3968	2.57757	2.71887	1.71202	2.03911	1.68162	1.88372	2.24639	2.0493	2.28042	2.53457	2.32532	1.91109	2.46531	2.25022	2.15701	1.94004	3.02943	2.63721	2.38159	1.93882	1.54024	1.86033	1.76618	1.69151	1.72384	2.26673	1.96268	2.32046	1.19407	1.7053	1.87698	2.16121	1.47896	1.69362	1.86603	1.62247	1.34333	1.34246	1.77344	1.66857	1.6559	1.52875	1.87745	2.27446	2.31262	1.80414	1.57895	1.94639	1.28008	1.71305	2.00398	1.80265	1.63446	1.56518	1.43894	1.79128	1.76437	0.674176	0.538232	1.12171	1.25664	1.82746	1.38528	1.66467	1.38968	0.959091	1.07639	1.16965	0.939284	1.07123	1.04187	1.375	1.10524	1.29664	1.03978	1.45203	1.03166	1.04873	1.16973	1.38136	1.24299	1.15845	1.66181	1.22474	1.15178	1.49159	1.11175	0.971846	5.91714	0.297516	0.989312	7.53483	7.35711	0.299817	0.440766	1.13257	0.970645	3.7728	2.3861	2.67724	1.66655	3.21018	2.33934	1.6327	1.78545	1.39177	1.68677	1.53796	1.16462	0	1	0	0	0	0	0	0	0	0	0	0	13	0.0040037
Zm00001d001951	453	1	0	120	333	0.22	0.31	0.52	0.796736	85.7961	7	7.50742	0	0	0	0	0	30.2091	85.7961	0	26.889	23.6237	0	0	0	0	0	0	0	0	0	0	0	0	0	0	5.80909	37.0993	0	0	0	0	38.3187	0	0	0	0	0.313178	1.42486	0.888188	13.3371	0.713575	1	1	0	0	0	0.0510871	0	0	12.8968	4.58188	55.3419	6.46929	1.69408	15.0369	3.91643	0.329416	0.896743	0.0943699	0.0100097	0	0	0	0	0	0	0.0207407	81.6414	1375.3	274	79.8702	92.6316	52.8203	70.5711	52.2915	54.5723	89.2523	53.7002	51.6216	62.1164	78.1266	87.9553	78.7956	111.769	66.3876	65.2717	124.485	61.0973	66.7917	56.8638	64.4643	81.3935	73.4309	110.768	58.6018	38.3775	57.7373	77.4648	69.563	79.5084	58.0507	53.3037	66.3357	65.8152	69.609	74.3322	95.2037	63.4374	67.333	63.555	56.7154	36.7922	30.8723	83.2287	88.5682	87.9221	63.0974	67.7203	63.6784	37.872	38.6392	39.8709	110.754	103.747	122.122	86.9635	93.7166	106.491	42.8943	43.4778	32.2715	94.3473	89.0326	100.328	79.8143	92.7709	84.5751	39.743	35.9194	40.5117	47.7484	77.7353	83.2861	62.789	51.3355	60.0743	95.7119	87.6602	90.0239	137.814	121.297	127.885	68.4618	61.8144	57.6462	58.4147	48.2097	64.034	58.1889	48.4333	65.2539	61.3492	51.2729	52.6244	128.593	131.691	108.735	87.1734	83.0892	78.4929	99.0206	123.653	121.025	35.707	40.4584	39.7145	53.3589	60.8859	69.1903	28.8174	33.7316	35.7157	24.8123	22.8288	27.5508	50.0165	44.0274	40.3178	81.1782	81.3727	77.3274	68.1928	56.569	59.9682	112.025	124.7	121.973	90.5907	69.6305	93.9635	104.196	87.3142	102.716	106.765	100.736	96.8188	81.5185	77.8514	91.2221	67.5287	82.2537	65.4208	56.9795	52.1464	43.9258	38.1318	36.6276	48.4471	22.7891	31.3799	26.1538	79.4107	85.9554	58.475	30.9522	46.6399	39.1297	37.3788	35.0736	39.0594	93.1199	99.3153	129.566	71.5178	86.3878	95.2475	44.1713	22.186	34.0964	19.6181	13.8956	20.5924	99.3205	99.1823	107.331	37.8189	32.2018	33.5559	20.9894	19.1549	14.5422	122.521	128.244	120.672	33.6974	27.4649	22.8945	16.2668	14.9688	17.9006	109.596	106.671	102.44	55.031	68.6539	67.3309	58.8539	48.5087	67.8158	73.371	57.5341	44.6399	55.9751	80.8619	60.0497	54.9099	59.4605	49.9328	83.0114	80.5716	88.7385	82.4971	78.857	76.9185	75.1391	93.8403	69.2835	60.5205	53.1784	82.1261	61.2243	85.7981	57.1835	58.4626	66.3568	69.8717	79.5969	76.7285	76.3337	60.4594	55.3185	103.48	49.6968	96.412	59.2773	55.3163	80.2849	45.8098	87.7007	45.3436	56.1567	47.2579	112.597	93.532	52.8633	86.8847	60.1081	60.0629	58.127	58.3661	69.0009	56.4416	97.8674	894.863	15.8196	44.4309	1375.3	1357.89	17.1483	28.9346	44.8609	40.9544	128.143	147.037	71.4242	196.336	114.474	294.948	38.6966	43.6281	62.5647	53.4717	43.9806	72.2611	0	0	0	0	0	0	0	0	0	0	0	0	3	0.00662252
Zm00001d001952	7108	6	299	1019	1358	0.28	0.2	0.41	0.697977	25.0835	7	2.02265	0	0	0	0	0	5.45168	0	0	0	4.14933	0	0	5.28888	0	25.0835	9.60803	8.92831	0	0	0	0	0	0	8.23784	0	0	0	0	0	0	0	0	0	0.41256	0.059124	0	21.9361	4.26167	1.60447	0.170157	0.539392	0	0	0	0	0	0.0667297	0	11.7916	12.2148	1.61713	7.1464	6.21859	1.87996	2.06941	3.37322	0.118252	0.00326029	0.0272821	0.00366314	0.000603757	0.0454672	0.00647652	0	0	0	4.72336	8.67183	273	7.47483	7.25325	6.13254	7.50142	7.21266	7.77213	7.64647	7.1264	7.66762	8.67183	7.03859	8.23076	5.31236	6.20087	4.98955	6.94144	5.29284	7.31002	7.11638	5.91798	7.65501	7.44698	6.50809	6.18783	6.53915	4.59606	6.32328	6.25298	4.60899	5.69113	4.92686	5.64856	5.21956	5.97163	6.7409	5.53064	6.3368	5.51376	5.70037	4.33293	4.31241	4.6848	4.11039	7.52818	7.30321	6.52872	6.39131	5.1851	6.63894	4.72791	5.33833	4.01182	5.81294	5.23193	4.65219	5.47452	5.72587	4.67879	4.13838	4.21853	4.04184	5.86247	5.55449	5.59788	6.09734	5.37625	5.38744	3.38883	3.42143	3.31288	5.6306	5.65306	5.26765	3.02745	3.62353	3.43688	4.8806	4.83674	5.2518	4.85037	5.23378	5.29403	2.45653	3.75283	2.78095	2.94027	2.66128	2.57283	2.82901	2.70172	2.7514	2.79747	3.6162	3.32991	4.17926	5.18666	4.72223	3.81423	4.2903	4.43053	5.0215	4.42662	4.36062	3.72124	2.59335	4.58549	6.76106	6.86316	6.87634	7.48231	7.08339	7.17323	7.4287	6.55373	6.54297	4.28253	3.81359	2.92695	6.26344	6.02263	5.06333	7.42723	7.38012	5.95032	4.70446	4.78124	4.1432	4.55645	4.83036	5.34507	4.38215	4.99014	4.82983	3.46383	4.1034	3.61845	2.89877	2.55747	2.93354	4.74651	3.74234	4.34481	4.53076	3.30833	4.80865	5.1036	4.91689	5.10462	1.73422	2.64868	3.13829	6.01317	5.94743	6.73604	3.33631	2.84957	2.24519	3.42329	2.722	2.36657	7.12981	6.28277	6.31581	3.73422	4.74165	4.42487	2.86134	1.40283	2.61196	1.46412	1.44983	1.63396	6.22796	5.92205	6.54459	1.89699	1.84976	1.72713	1.57432	1.40714	0.966318	5.97596	5.93486	6.97796	2.20016	2.63387	2.52894	1.70467	1.46412	1.33977	6.8381	6.9225	5.2738	4.46843	5.20909	4.23114	5.23796	4.32786	3.69388	4.8658	4.48608	3.59122	4.33709	5.10873	4.291	4.28318	4.82764	4.43538	5.20847	4.37205	6.32411	5.89753	5.19286	5.96488	6.73828	7.2874	7.3147	6.19249	5.48592	5.7978	5.44978	6.01101	3.01019	2.91123	4.29865	4.32857	3.8861	3.79177	3.19917	3.27447	3.51523	3.7858	3.71665	3.88975	3.40402	3.38966	3.69876	3.4098	3.62642	2.77946	3.45321	3.0536	4.00915	3.46901	3.05847	3.35755	3.89151	3.72356	3.56387	3.33451	3.72829	3.38707	2.9204	7.59174	3.00888	4.81881	5.45079	5.43746	3.12109	3.26438	4.97628	4.57209	5.00424	3.96813	5.7731	5.67542	5.3222	4.57432	4.74956	5.15505	4.3494	4.1635	4.74638	4.42984	0	0	0	0	0	0	0	0	0	0	0	0	25	0.00351716
Zm00001d001953	5393	5	178	0	2752	0.28	0.23	0.46	0.690493	867.233	28	287.557	260.885	605.105	251.776	0	188.937	498.204	729.061	0	220.38	176.831	206.745	406.739	521.584	195.143	74.7292	777.382	867.233	0	0	0	625.1	82.0671	15.0747	35.6993	848.183	587.652	437.728	232.206	175.286	168.026	242.18	37.0637	22.3958	0.0079447	0.0209619	0	4.91369	5.05408	1.87188	0	0	0	0	0	0	0	0.0152586	0	0	1.88666	1.4674	0.202417	9.10244	1.12863	1.24164	7.36709	0.643816	0.00951473	0.0115202	0.0112191	0.000778956	0.00386042	0.00107031	0.000283257	0	0.00557617	8.05339	29.9264	228	0.431877	0.267523	0.13668	0.086897	0.093617	0.273034	0.211443	0.204724	0.755398	0.612977	0.444832	0.195596	6.22833	3.80006	7.65578	5.19638	6.86097	4.07417	2.18522	1.92229	1.64699	1.90244	1.34064	1.96109	7.301	2.84983	15.1614	9.56264	12.7707	10.5137	12.789	14.2265	14.9675	7.05202	8.17851	9.00259	13.9075	12.9347	13.2825	12.5112	11.4628	5.78601	4.59761	12.6801	12.4044	14.2739	8.90894	8.60175	9.15458	0.757484	0.847763	0.745974	12.9867	11.4265	10.5998	10.0934	10.2095	10.6258	4.09041	2.20631	1.31026	9.34333	9.18499	10.1565	10.4437	9.15735	9.21204	0.0934961	0.163741	0.237778	14.0575	15.1113	17.7589	0.28237	0.277138	0.17716	21.9884	21.0082	22.034	15.9906	15.1555	16.0245	0.336039	0.357362	0.198032	3.92929	3.54136	2.05973	4.91955	4.80622	5.14179	9.96779	9.84078	10.9202	26.4278	29.9264	23.8784	21.5646	23.8382	23.0495	6.68435	6.68018	6.95043	0.138332	0.125902	0.0976557	12.6684	12.6681	12.7523	21.0538	24.3434	24.8723	5.75327	4.52141	4.83227	0.0637833	0.0702673	0	13.7814	18.1052	14.8164	14.6028	15.0199	14.3484	21.9544	25.5103	24.6688	17.8334	14.8385	16.7754	16.6883	17.811	15.8267	12.3339	10.8529	12.7847	8.23312	8.2247	8.28515	9.13338	7.11104	7.83974	5.84084	6.23142	5.01165	5.7085	5.91912	6.38791	2.05713	2.35927	3.55052	5.75349	5.96204	5.37823	5.31172	5.28873	4.63927	4.68942	3.71717	3.167	7.36984	8.34426	9.03715	11.6428	10.4032	12.0192	4.08759	2.01746	3.87393	2.54906	1.87669	2.34629	8.813	8.36445	8.97338	4.74145	3.97471	3.8724	2.68584	2.29737	2.05104	8.47018	8.9849	9.08521	3.00973	3.53366	3.44507	1.98884	2.40839	2.00506	5.0804	5.58155	5.31414	5.47374	11.2681	12.689	16.278	6.95137	11.8384	12.0864	10.2843	10.1443	10.0797	12.1267	11.3663	15.6921	12.0881	15.2332	12.3721	4.37885	11.4985	11.071	15.4158	14.0754	9.55327	9.2851	12.5845	12.8519	16.1773	14.8471	18.8737	15.498	0.0871842	0.0827617	0.426851	1.06522	2.24162	1.15736	0.925654	10.7615	12.3716	10.2415	11.2749	10.4573	10.4617	10.3723	12.666	11.538	11.817	10.0723	11.9106	6.54076	9.05324	11.468	10.9441	10.4627	8.90625	12.0506	10.6374	5.77783	11.5503	6.70757	6.28572	2.94186	2.14633	5.01836	2.01694	2.29425	2.90654	2.19376	5.1844	4.70331	0.142756	0.254591	0.34261	0.302127	0.221667	0.143761	0.231228	0.839882	0.141777	0.447164	0.232707	0.816568	0	0	0	0	0	0	0	0	0	0	0	0	24	0.00445021
Zm00001d001959	6163	3	87	379	1430	0.26	0.23	0.44	0.693079	28.7782	6	2.12615	0	0	0	0	0	0	0	0	7.62879	8.27051	4.47901	8.669	28.7782	0	12.3374	0	0	0	0	0	0	0	0	0	0	0	0	0	0	0	0	0	0	0.163362	0.0269274	0	10.3343	3.64502	0.765769	0	0.679377	0.145427	0	0	0	0	0.151588	0	1.41499	13.172	1.42112	0.666622	7.1468	0.730262	0.390888	5.9804	0.365506	0.0201276	0.0483096	0.0383796	0.010589	0.0232624	0.00442289	0	0.00343149	0.00128681	20.9784	62.5738	273	28.5876	24.5365	15.0862	18.1414	22.1434	21.5497	19.4209	13.0075	21.295	17.6498	26.7494	27.457	17.9304	22.1443	16.9863	13.8635	16.9147	17.1238	14.3379	11.4685	12.8685	29.4545	26.0099	21.5058	50.306	57.0327	46.7724	48.0099	44.2124	51.1731	19.2594	44.2872	52.1306	43.831	55.6236	48.8068	51.4434	23.7541	19.8334	50.8995	46.4785	53.0867	46.3928	29.0788	23.2932	26.4361	27.5019	30.6763	41.0828	22.4226	23.6857	19.4189	31.2628	25.947	32.3984	25.5172	19.7783	22.1864	17.2805	19.4971	14.4964	17.6896	18.578	21.7733	27.9224	25.916	26.176	16.9112	15.3126	15.0146	14.7315	16.8378	15.8196	16.9081	20.2576	19.2537	19.6634	18.033	21.8766	14.9261	17.4217	16.5748	9.94688	12.4891	13.401	9.59104	8.93928	9.21062	7.35334	7.77162	7.79676	15.0563	13.4166	13.6467	17.332	17.3301	15.6129	24.7712	27.4224	27.9601	9.75786	10.7037	9.50636	19.3875	12.3345	13.5319	11.1929	12.3534	13.2642	4.50085	6.18115	6.09953	25.5101	25.9789	24.0876	13.1061	11.0877	13.8925	11.6325	11.5679	10.4628	13.5845	13.0329	11.2541	16.8779	16.9184	18.6305	19.2917	15.9372	17.4271	17.7469	19.6379	20.4423	19.4998	19.2281	21.9059	6.57936	6.83891	6.85963	11.3106	11.1333	9.99964	5.29355	6.05389	5.20313	8.11818	8.12901	9.55634	2.28298	2.11632	2.64491	6.98075	8.00423	10.0369	7.50921	7.74448	6.55801	4.81256	4.15153	3.84305	11.4156	10.6434	7.90658	24.6389	28.3097	31.9638	7.8042	3.69611	5.12765	1.02285	1.12496	1.21652	12.3406	10.8558	9.94253	8.09525	6.98505	6.49728	1.63223	1.06981	0.992384	16.5399	17.4031	16.0262	4.53235	4.37773	4.66814	1.14114	1.05088	1.06855	12.2013	11.7073	14.1005	52.3566	48.2513	42.1734	16.3686	55.4718	43.7691	41.8703	37.8585	36.5855	37.9028	46.8508	42.7854	17.7719	44.5564	16.9386	62.5738	49.1432	60.8962	41.0945	45.7067	23.823	53.1164	39.7966	41.5793	15.7894	39.2857	28.0154	46.9343	61.4186	15.1409	12.4824	19.0063	16.1808	13.6545	18.855	12.5889	36.5771	29.3918	21.964	34.825	24.7876	34.2843	34.1797	32.4647	27.6754	32.8776	30.9301	35.1008	34.7706	23.1491	32.7081	33.3758	27.037	29.0135	34.4687	35.6579	23.9357	33.3886	36.0237	21.5147	12.2876	9.02559	16.4722	14.1224	13.7971	6.55336	7.91735	18.7736	17.0359	12.2858	9.95787	10.5739	15.5242	13.3873	17.3709	11.8527	16.4091	11.5544	12.2396	12.0877	14.577	0	0	0	0	0	0	0	0	0	0	0	0	54	0.00876197
Zm00001d001960	1769	3	96	385	1100	0.19	0.31	0.61	0.928241	87.6608	5	6.87645	0	0	0	0	0	0	0	0	10.4521	0	87.6608	0	0	27.7863	0	0	0	0	0	0	0	0	0	0	0	86.8449	0	0	0	0	14.1785	0	0	0	0	0.209395	1.98379	1.20524	9.453	0	0	0	0.85278	0.836704	0.42776	0	0	0	0.738257	0.729745	2.51554	0.655828	0.754142	0.990185	0.27892	0.816049	0.13796	0.00106221	0.00386042	0.00750435	0.000778956	0.00428936	0.000283257	0	0.000428936	0.00657567	38.4592	1833.12	199	4.07189	3.53261	2.30983	1.80585	3.00466	8.81272	13.6013	30.141	157.005	92.3752	1.27185	2.9619	0	0	1.44173	0.558403	0.0606159	0.787581	0	0.694187	0.126458	1.09026	1.16701	1.26726	6.26555	9.57286	0.182645	0.877697	0	0.593284	0.178257	0.467883	0.0609938	5.01882	13.5351	0.430462	1.53809	0.10671	0.0289338	0	0.181955	7.81127	5.29811	4.38499	0.060393	0.27409	0	0.101855	0	40.6218	45.7103	45.5853	0.70784	1.66145	0.298402	7.50985	1.42789	0.510197	52.8823	44.8078	79.4518	0	0	0.985387	0.135388	0.347591	0.100458	1.53954	4.55404	5.79907	0	0	0.0851385	1.01313	1.5487	0.921872	0	0	0	0	0	0	0.469843	1.37971	1.35527	8.03538	13.7836	13.082	7.95285	10.3763	6.79473	0	0	0	1.15912	1.6692	2.11654	355.752	303.146	413.723	0.425446	1.04532	0.99777	4.18405	2.86101	0.65852	0.338346	0.0977239	0.148103	3.45768	1.19694	3.99577	163.583	138.942	114.562	1.04511	1.26171	2.78672	0.326586	0.107592	0.201302	0.583144	1.9542	0.238507	1.88298	3.7986	5.77877	8.74094	8.90156	8.30804	18.8114	18.2828	19.7177	23.8957	27.9374	23.0628	6.34078	7.13119	4.52733	18.9052	20.7386	18.0443	3.21791	4.28541	5.04698	12.0288	12.4028	14.9925	1.59342	3.2191	4.54362	11.5192	8.01121	5.53907	8.64231	8.25155	11.6471	5.67449	3.70408	4.97897	10.698	8.2323	9.31751	4.46949	6.67574	6.43372	6.30832	2.89894	6.6634	0.294063	0	0.138943	6.609	6.73178	7.40114	3.31755	4.42594	2.98561	0.113211	0.376747	0.114301	4.96607	3.38742	5.67094	1.23106	1.46229	1.03811	0.0729876	0	0.166893	2.11614	2.07861	1.87945	6.3455	2.86511	0.667792	0.0672805	8.5546	0.312992	0.790889	8.62777	12.4975	6.6381	2.13478	5.65983	0	3.58663	0	2.16954	6.32937	3.78766	2.02364	5.33994	325.826	2.82779	2.15966	3.63114	475.45	2.87843	385.797	1.32087	1.07277	6.45559	6.2328	3.27214	59.1712	1833.12	88.6379	746.252	138.905	42.0118	137.794	37.9756	117.177	28.0569	33.1831	236.99	20.9544	211.063	42.5499	137.858	30.1547	66.758	220.092	37.5266	222.99	38.5446	182.175	33.6236	56.3267	199.113	19.4327	114.98	44.0999	211.749	125.323	88.6089	83.5019	166.219	194.56	97.9033	108.268	3.01387	4.2927	15.4624	4.04497	23.1458	0.645398	2.37856	67.4571	2.32736	20.9678	1.57917	42.1032	0	0	0	0	0	1	0	0	0	0	0	0	30	0.0169587
Zm00001d001961	711	1	0	0	711	0.13	0.31	0.71	0.85037	0	0	0	0	0	0	0	0	0	0	0	0	0	0	0	0	0	0	0	0	0	0	0	0	0	0	0	0	0	0	0	0	0	0	0	0	0.100665	0.0960615	0	4.00827	3.79576	1.07993	0	0	0	0.397299	0.811991	0.400581	0	0	0	0.5742	0.698762	0.406357	0.356565	1.28713	0.563748	0.155955	2.55993	0.674945	0.000920584	0.0634825	0.00956202	0.000283257	0.0373174	0.00606782	7.08142e-05	0	0.00557617	0.558232	17.3043	47	0	0	0	0	0.643371	0	0	0	0	0	0	0	0	0	0	0	0.228561	0	0	0	0	0	0	0.319662	0	0	0	0	0	0	0.385069	0	0	0	0	0	0	0	0.10633	0	0	0	0	0.367557	0	0	0	0	0	0	0	0	0	0	0.437011	0	0	0	1.464	0	0.664889	0	0	0	0	0	0.390437	0	0	0	0	0.641962	0.66042	0	0	0	0.341577	0.37068	0	0	0	0	0	0.848503	0	0	1.26857	0	2.38071	2.68665	0	0	0.917484	1.50683	0.588884	5.79286	1.96845	0.563097	0.900142	0	0	0	0.345368	0	0	0	0	0	0	0	0	0	0	0	0	0	0	0	0.621714	0	1.10471	0.442798	0	0	0	0	0	0	0	0	0	0.250843	0.588046	1.61717	1.87749	1.19801	1.10318	1.73496	1.47874	2.10597	1.51449	1.34592	3.83888	2.8151	2.16458	2.09475	0.710901	1.19728	17.3043	10.763	4.6063	0	0.481819	0.326344	2.63641	2.81812	6.01396	1.06917	3.30161	11.759	0	0.399652	0	0	1.34915	1.46806	1.12327	1.49899	3.79507	1.64562	1.46231	1.40088	0	0	0	1.03572	1.5567	0.67896	1.19529	2.04446	0.702315	0	0.754327	0	1.58124	1.30473	0.676486	0.913623	0.606685	1.68984	0	0	0	0	0	0	0	0	0	0	0	0	0	0	0	0	0	0	0	0	0	0	0	0	0	0	0	0	0	0	0	0	0	0.177489	0.176071	0.141903	0.153733	0.373483	0	0	0	0	0	0.287866	0	0	0	0	0	0	0	0	0	0	0	0	0	0	0	0	0	0	1.52671	0	0.273869	0	0	0	0.319188	0.345995	0.948746	0.989244	0	0	0	0	0.369765	0	0	0	0	0	0	0.313516	0	0	0	1	0	0	0	0	0	0	0	0	7	0.00984529
Zm00001d001962	15566	16	98	386	2028	0.27	0.21	0.42	0.644648	141.049	27	55.0592	76.6502	28.5427	43.6081	0	82.6271	66.3656	92.2896	2.40087	58.003	108.284	73.4991	0	141.049	128.725	69.8595	126.781	107.691	0	0	0	13.5867	55.6227	32.0688	76.7059	9.28955	43.4376	105.062	62.5866	14.4908	46.3739	118.073	0	33.2791	0.0942986	0.00853831	0.0872885	6.65331	1.2518	5.38166	0.0524738	0.11326	0	0	0	0	0	0.0268013	0	1.96869	3.51193	2.62036	1.81341	2.01085	1.12703	1.31362	1.54526	0.482862	0.0307807	0.0110133	0.0287012	0.00197524	0.00163528	0.000559414	0.000141628	0.00395166	0.0154417	39.955	87.3859	274	30.3155	28.7819	32.9994	34.858	31.1802	36.1003	24.6879	35.4842	40.5678	35.8087	26.3069	29.9488	54.9502	63.8409	54.9834	58.1412	41.7259	59.758	59.8144	60.929	65.3507	78.72	71.8299	60.5156	34.6898	29.7278	42.4999	42.3178	40.1348	39.6459	42.4286	37.7078	40.6628	31.8298	33.7885	40.2935	38.2118	43.7487	43.9907	36.9877	36.7046	28.6005	30.1971	39.9808	41.0559	38.1171	34.3278	34.8375	33.2636	19.3202	20.8909	19.5047	34.2958	35.3117	40.0838	33.4339	38.1642	44.7867	22.9058	18.6397	21.424	33.3468	38.9018	40.5308	50.0549	42.6426	40.7093	19.2871	15.7375	17.3157	49.3545	41.5641	43.0398	18.5319	21.2952	22.1549	49.5093	51.1956	52.9816	57.3394	49.9435	48.7988	9.26225	12.7083	13.2409	17.8639	15.8003	15.743	21.2525	23.0964	16.1132	28.7025	25.6414	29.3671	43.2695	59.0536	45.435	42.2279	54.6316	50.0629	39.5649	46.6864	42.443	23.3765	18.4071	16.0916	41.8239	37.2185	40.1676	44.7474	45.7196	44.9721	51.6883	52.3892	45.3123	16.644	20.7558	10.3427	38.3201	40.8425	33.4262	40.2204	43.7977	36.3237	49.7972	51.3189	51.3806	50.7338	44.9246	47.7507	60.4092	55.1458	59.8158	73.1382	75.9927	73.0396	69.8388	68.7471	62.1733	68.9165	64.788	79.5876	79.5725	76.1895	71.7139	87.3859	83.9203	87.3452	43.5557	53.2397	68.4915	28.2933	24.6896	24.364	84.9003	65.7594	63.5747	84.4576	72.6214	59.6481	33.6608	40.5993	40.928	53.6659	61.6829	56.2265	53.2582	31.5858	44.125	40.9042	38.5665	47.1044	36.8531	44.0529	41.6471	48.1497	49.7888	43.783	44.6138	42.3402	39.3999	43.5476	39.201	42.8552	41.6292	42.7472	37.113	36.3386	34.3711	34.5745	36.8092	37.2086	31.5795	25.5656	27.9338	30.2397	40.2114	31.6659	29.9004	33.6826	33.1678	31.279	31.3044	28.1666	29.7492	39.434	34.6203	34.2397	35.6805	26.3981	42.0028	38.1296	50.2342	57.0643	41.487	52.1881	49.4659	45.3854	39.2242	55.7331	51.5245	35.7456	16.0111	13.1827	15.838	16.7484	18.2246	18.2877	17.6962	23.4674	32.0279	39.3859	23.908	41.3186	28.6048	22.4689	36.97	29.8279	32.1299	25.5768	30.7106	27.7712	38.5311	36.6475	31.0407	40.6096	34.7946	32.1025	35.022	30.5875	29.1578	33.1366	37.8699	29.2625	30.0877	27.1728	18.0576	17.8504	30.6042	29.0551	29.4025	26.0463	27.2352	37.391	26.101	45.8756	23.4179	35.4198	46.0062	47.2806	41.6301	38.747	42.4	48.3111	0	0	0	0	0	0	0	0	0	0	0	0	36	0.00231273
Zm00001d001963	432	1	0	0	432	0.08	0.38	0.75	0.867999	0	0	0	0	0	0	0	0	0	0	0	0	0	0	0	0	0	0	0	0	0	0	0	0	0	0	0	0	0	0	0	0	0	0	0	0	0	0	0	2.44158	1.22392	2.33459	0	0	0	0.161023	0.836704	0.836704	0	0	0	1.1484	0.483758	1.05992	0.777668	0.693867	0.79248	0.467866	1.50695	0.344126	0.000260956	0.00171574	0.002371	0.000130478	0.00128681	0	0	0.00514723	0.00158066	0.785003	22.5113	36	0	0	0	0	0	0	0	0	0	0	0	0	0	0	0	0	0	0	0	0	0	0	0	0	0	0.754832	0	0	0	0	0	0	0	0	0	0	0.0603929	0	0.0836655	0	0	0.440215	0	0	0	0	0	0	0	0	0	0	0	0	0	0	0	0	0	0	1.11806	0	0	0	0	0	0	0	0	0	0	0	0	0	0	0	0	0	0	0	0	0	0	0	0	0.972206	1.1338	0	1.47508	1.02886	0.997172	0	0	0	0	0	0	0	0	0	0	0	0	0	0	0	0	0	0	0	0	0	0	0	0	0	0	0	0	0	0	0	0	0	0	0	0	0	0	0	0.850568	0	0	0	0	0	0	0	0	0	0	0	0	0	0	0	0	0	0	0	0	0	0	0	0	0	0.543085	0	0	0	0	0	0	1.49645	0.567285	0.654096	0	0	0	0	0	0	0	0	0	0	0	0	0	0	0	0	0	0	0	0	0	0	0	0	0	0	0	0	0	0	0	1.1731	0.469161	0.470112	0	0	1.15683	0	0	0	0	0	0	0	0	0.470974	0	0.55184	0.650192	0	0	0	5.95669	0	0	1.70909	0	0	0	0	0	0	0	6.29379	9.68832	8.37241	2.87653	8.93024	9.35778	4.87675	5.28197	10.666	5.12732	7.51249	8.47786	5.91874	22.5113	2.22117	1.3444	5.94575	7.06558	1.25166	14.2885	7.96379	5.89748	9.52618	10.9816	0	0.484087	2.34951	0.804467	0.657198	0	0.405266	1.12206	2.10677	0	0	0	0	0	0	0	0	0	0	0	0	0	0	1	0	0	0	0	0	0	0	0	0	12	0.0277778
Zm00001d001964	429	1	0	0	429	0.1	0.37	0.74	0.89269	0	0	0	0	0	0	0	0	0	0	0	0	0	0	0	0	0	0	0	0	0	0	0	0	0	0	0	0	0	0	0	0	0	0	0	0	0	0	0	1.54824	0.660664	2.8984	0	0	0	0	0	0	0	0.240349	0.0292173	0.282117	0.133176	2.4344	0.799644	1.58364	3.43948	0.386805	2.07428	4.11211	0.000212443	0.00252937	0.00442855	7.08142e-05	0.000843125	0.0060051	7.08142e-05	0.00252937	0.00128681	2.54753	27.4651	97	0	0	0	0	0	0	0	0	0	0	0	0	0	0	1.58579	0	0	0	0	0.980045	0	0	0	0	0	0.338422	0.771264	1.05306	0	0	2.76332	0	1.36207	0.655073	0	0	0.436725	1.41167	0.688201	0	0	1.23212	1.36981	0.587106	2.62829	2.67981	1.56419	2.19073	4.50833	0	1.76774	0	3.4084	3.1671	3.40847	2.47128	4.80068	0	0	1.38719	0	0	0	0	0	0	0	0	0	0	2.65967	0.974201	0	0	0	0	0	1.74464	0.8616	0	0	0	0.715101	0	0	0.881229	1.02233	4.71838	5.93144	4.77801	3.96026	12.4955	12.6951	11.9027	0.438707	0.658941	3.03793	0.213965	0	0	0	0.557023	1.53523	0	0	0	8.67133	0.547659	1.29208	0	0	0	0	0	0	0	0	0	0.9258	0	13.8364	0	0.544481	3.58698	0	0.581764	0	0.567691	0	0	0.793952	0.765591	1.34021	0	0	0	0.236722	0.268487	0	0	0	0	0	0	0.652751	0	0	0.903234	0	2.0614	0	3.00137	4.85983	0.82169	0.587878	0	3.57557	0	0.332156	1.20888	0.536678	0	1.60721	9.01391	5.04974	3.44924	0.345055	0	0	0	0	0	0	0	0	0	0.976899	0	0	0	0	0	0.535312	0.815706	0.618227	0.249757	0	0	0	0	0	0.449169	0.457371	0.93753	1.14847	6.28003	4.75835	3.12672	1.30055	2.61633	3.34717	2.41538	2.47387	2.46092	1.79519	1.78682	3.61288	3.58158	0.143283	0	0.642946	0.213988	1.3092	2.29466	1.78645	1.27538	0	1.52198	5.59524	1.57557	0.567011	1.61886	0	0	0	0	0	0	0.155759	12.4219	19.3213	27.4651	11.9253	17.1999	24.1848	13.3406	17.3925	23.5155	17.881	18.4263	13.9994	14.1181	21.2159	11.9731	9.5726	12.0259	11.5408	7.30282	27.0279	21.5847	14.4606	23.014	14.3981	0.533019	5.47392	6.91904	0.60023	0.572266	2.53844	1.56828	10.36	6.74164	0	0	0	0	0	0	0	0	0	0	0	0	0	0	0	0	0	1	0	0	0	0	0	0	3	0.00699301
Zm00001d001965	168	1	0	0	168	0.26	0.32	0.55	0.755145	0	0	0	0	0	0	0	0	0	0	0	0	0	0	0	0	0	0	0	0	0	0	0	0	0	0	0	0	0	0	0	0	0	0	0	0	0.403861	0.449989	0	4.75936	5.08918	2.10587	0	0	0	0	0	0	0	0	0	1.36482	1.88666	3.20732	0.719547	1.29928	1.79889	1.39135	0.620822	1.57275	0	0.0317413	0.00212442	0	0.0446093	0.00269094	0	0.00857872	0.000212443	0	0	0	0	0	0	0	0	0	0	0	0	0	0	0	0	0	0	0	0	0	0	0	0	0	0	0	0	0	0	0	0	0	0	0	0	0	0	0	0	0	0	0	0	0	0	0	0	0	0	0	0	0	0	0	0	0	0	0	0	0	0	0	0	0	0	0	0	0	0	0	0	0	0	0	0	0	0	0	0	0	0	0	0	0	0	0	0	0	0	0	0	0	0	0	0	0	0	0	0	0	0	0	0	0	0	0	0	0	0	0	0	0	0	0	0	0	0	0	0	0	0	0	0	0	0	0	0	0	0	0	0	0	0	0	0	0	0	0	0	0	0	0	0	0	0	0	0	0	0	0	0	0	0	0	0	0	0	0	0	0	0	0	0	0	0	0	0	0	0	0	0	0	0	0	0	0	0	0	0	0	0	0	0	0	0	0	0	0	0	0	0	0	0	0	0	0	0	0	0	0	0	0	0	0	0	0	0	0	0	0	0	0	0	0	0	0	0	0	0	0	0	0	0	0	0	0	0	0	0	0	0	0	0	0	0	0	0	0	0	0	0	0	0	0	0	0	0	0	0	0	0	0	0	0	0	0	0	0	0	0	0	0	0	0	0	0	0	0	0	0	0	0	0	0	0	0	0	0	0	0	0	0	0	0	0	0	0	0	2	0.0119048
Zm00001d001966	3725	10	177	341	962	0.26	0.21	0.42	0.7269	1183.87	31	523.439	488.24	466.61	427.181	231.828	650.359	249.873	387.251	242.648	691.304	305.357	747.486	483.204	544.307	137.523	1157.05	902.334	600.355	19.27	0	0	549.044	521.999	591.124	1183.87	923.943	459.871	824.064	989.164	543.803	668.763	516.631	270.162	498.864	0.395084	0	0	8.42346	2.26084	0	1	0.273289	0	0	0	0	0	0.164504	0	4.33931	12.8391	0	2.0623	12.2199	0	1.11748	14.1257	0	0.019355	0.049649	0.00084977	0	0.0493276	0.00169954	0	0	0	68.3022	144.91	274	41.5133	40.6609	35.3171	43.6845	39.7843	44.8109	47.8299	27.9376	43.8314	41.872	28.9037	29.2537	52.1351	64.4554	72.896	75.5594	67.5098	65.2016	63.6189	55.5241	56.7405	61.6394	57.3041	59.3538	53.7758	49.6789	92.7193	74.9641	102.166	87.1258	101.718	84.4622	85.2941	57.9911	63.5055	79.1972	99.7952	104.897	115.533	81.7289	82.9668	61.9227	58.2954	79.974	87.303	92.9127	99.9048	91.095	98.6997	21.8728	24.4174	21.3859	82.0019	89.9959	90.6495	92.3862	100.436	90.6147	47.9378	38.3013	25.2562	91.2803	86.2538	93.0507	89.8382	83.5627	81.2777	30.3153	29.2974	29.3564	69.0782	81.8557	88.9141	16.651	22.9656	20.1413	87.015	88.3133	100.413	86.1325	86.3757	92.5837	13.0017	15.1723	15.1504	20.2622	21.1794	36.8505	20.9751	19.1719	23.0011	29.7544	32.0429	33.038	109.004	101.745	104.251	55.3305	66.9111	66.2915	108.927	111.874	103.159	9.87696	15.7359	17.2614	78.8523	96.575	102.547	93.3808	107.353	96.0803	41.8719	37.298	41.9795	15.9364	16.6218	20.0776	98.2368	113.975	85.9774	101.618	85.3015	86.2778	91.5626	91.9576	95.268	102.494	94.9769	89.5903	94.2809	96.6231	100.852	114.41	116.627	111.789	130.478	134.128	136.256	128.151	144.91	121.136	132.5	136.292	122.878	88.0035	88.145	91.0267	64.2809	52.6681	55.855	56.5337	58.8954	48.2818	76.8563	83.794	71.9949	78.416	85.8258	65.7516	91.1657	90.9252	102.215	82.9678	91.2443	80.102	56.5301	37.3345	53.4311	51.9459	42.1316	55.1946	98.6312	102.292	93.6144	53.0996	48.2452	43.3326	36.1684	32.0745	34.7692	111.263	83.5786	82.4819	41.3657	49.6971	46.503	39.3046	32.6734	31.5082	77.6073	75.3257	90.543	87.4214	87.2992	73.1658	124.627	62.3674	71.1845	60.1215	78.2342	75.78	78.1934	67.3343	91.8314	124.333	80.3045	115.823	78.215	74.3485	78.2096	80.843	82.8616	84.6255	71.5444	72.1349	65.9084	91.6381	73.7759	89.7706	83.3331	98.9254	15.2044	14.3398	24.3171	33.7744	31.8803	36.7543	50.9836	77.0137	71.5748	65.1053	78.1851	62.2175	79.1722	73.3139	86.2508	71.893	76.1816	67.7081	79.3398	79.4398	71.1094	73.281	75.8104	69.7688	81.9623	76.3994	75.429	91.2207	85.7869	76.6065	58.711	13.4294	34.7598	38.1237	17.7731	19.371	29.9445	38.8804	39.0938	35.7804	36.1906	52.8199	27.5759	67.2769	49.11	84.7537	26.1417	27.7907	28.7109	27.6602	27.5712	29.5774	0	0	0	0	0	0	0	0	0	0	0	0	6	0.00161074
Zm00001d001967	5056	5	132	1912	461	0.28	0.19	0.39	0.664323	137.19	15	21.7992	67.8083	57.9273	0	0	65.2639	38.0968	57.644	0	0	13.3358	0	0	26.9798	0	47.2734	30.8351	0	0	0	0	0	137.19	12.4921	0	0	18.8558	19.1113	43.3209	0	0	83.2378	0	0	0.411209	0.00431054	0	5.79113	0.203971	2.28135	1	0.0735759	0	0	0	0	0	0.0269626	0	3.30165	0.363009	3.06582	1.93217	0.307022	2.53515	0.85363	0.282783	1.0347	0.0242755	0.0447348	0.00177035	0.000848794	0.0330841	0.00141628	0	0.000428936	0	10.7663	36.366	274	13.1618	12.5764	12.5919	14.3736	14.9573	12.8145	13.3903	10.1077	11.5184	12.295	11.4321	11.5811	9.28442	11.7585	8.39088	8.30159	11.2252	12.1369	9.92378	8.04974	8.3564	9.48719	10.2435	10.7229	13.268	7.30503	12.5431	13.2773	13.5873	13.6169	9.96713	12.1285	12.3171	12.0365	12.6629	11.5346	11.8052	9.76989	11.1171	10.2197	11.1936	7.23683	7.12817	10.6465	10.3115	10.7934	8.77302	7.81897	9.7754	6.68651	6.56417	5.87553	10.8251	12.7183	12.2572	11.79	14.6071	14.1642	9.16646	9.76394	6.86367	10.0628	10.8499	9.20739	8.80927	8.95708	8.76959	10.1957	10.0466	7.22898	9.84327	8.39988	10.9946	5.37627	7.28873	7.81735	12.2343	13.6431	12.9706	10.919	10.7103	11.0699	4.02409	3.68058	4.9294	3.45442	3.91324	3.53917	4.11676	4.76219	4.36082	6.8595	6.8129	7.44357	19.8753	18.5202	18.2156	11.3167	12.1787	12.7463	17.2167	17.5501	17.0068	5.92789	5.81822	4.80716	12.2968	12.8421	13.7288	12.0897	13.1999	12.9254	7.67704	5.4359	6.97434	5.82001	5.27475	9.36377	13.8159	15.1097	12.3599	12.0006	11.2666	11.4037	15.4958	14.0773	13.534	11.1786	11.2207	11.43	11.0932	12.3346	10.953	13.5977	12.5033	13.3563	14.0144	15.1127	17.0369	14.1973	14.1489	13.4191	16.055	14.6449	14.9223	11.5312	10.5942	10.5547	9.96244	8.54204	9.96241	12.0319	9.93479	13.2187	10.3398	10.8834	8.19228	11.904	10.4555	7.83067	13.2736	14.0358	14.114	7.62818	10.0934	7.9155	9.8671	6.23688	8.50912	6.84088	6.75446	8.17822	13.4519	14.5221	12.07	7.74674	7.48344	6.53574	6.86379	5.37145	5.74507	13.2407	12.6702	11.5173	6.32517	6.85204	6.79959	5.5114	5.03051	4.78854	10.6159	9.6789	11.8114	8.27018	10.4601	11.4216	11.536	8.13482	9.73028	12.4197	7.50084	8.21897	8.60072	13.058	12.718	10.6747	11.2966	9.95925	14.5445	9.77553	15.2241	14.3452	11.9554	8.5718	13.2794	11.2172	13.6393	8.12958	9.83604	9.36556	11.6246	11.1479	9.7857	8.45885	12.2424	13.3257	15.8514	15.0601	16.4669	7.15005	7.22713	7.1321	7.21934	6.76555	6.57802	6.40012	7.62435	6.84734	7.16519	6.33861	7.60555	6.97365	6.46654	7.42072	6.52898	7.08206	8.7948	7.63483	6.40637	7.07824	7.21204	7.65629	5.8069	5.85431	10.7624	9.01786	8.66887	8.23661	7.91407	9.60415	10.1272	9.41221	36.366	24.1306	23.2611	20.7602	34.3896	31.3313	20.786	17.4206	14.7022	17.1527	17.8101	18.0936	0	0	0	0	0	0	0	0	0	0	0	0	4	0.000791139
Zm00001d001968	6932	12	100	0	2684	0.28	0.21	0.41	0.667915	456.396	32	158.295	328.449	355.339	174.313	0	187.585	266.366	199.977	58.4946	172.727	271.769	77.1309	83.4213	228.114	108.592	183.639	189.818	87.692	7.45795	13.9462	25.7183	152.669	456.396	268.432	342.692	95.9138	112.419	97.6872	136.375	106.945	165.849	120.179	62.2424	85.3801	0.0827669	0.0185042	0	0.560105	1.33386	1.93643	0.00749625	0.150317	0	0	0	0	0	0.0907066	0	0.203499	2.19922	3.6432	0.216231	1.91452	1.37822	0.136078	2.11484	0.228348	0.0206775	0.00627183	0.0645528	0	0	0.00343149	0.000141628	0	0	6.68267	24.3833	270	5.60611	6.15859	4.20188	4.08681	4.24447	4.58273	2.35715	4.12531	5.4633	4.92857	5.63397	7.19078	8.70747	12.2169	6.78924	7.47906	8.92914	5.36512	7.79614	7.5669	7.47747	7.12845	7.89335	9.6396	9.15239	7.67529	8.24003	7.7947	9.69716	8.03942	5.70445	8.65586	6.52882	8.08052	9.30328	7.67998	7.01731	6.19485	5.90971	9.57466	9.52846	6.64268	5.99283	7.12357	6.40933	7.85204	4.47449	5.34856	6.59451	3.75472	3.1908	3.67421	9.27357	10.131	9.2956	9.94529	8.48344	9.47075	5.76643	4.40195	4.43333	10.6385	9.37954	9.73119	11.133	10.8799	9.95749	3.3023	3.47289	3.48007	8.73487	10.002	9.88693	4.90001	6.34093	5.96419	12.5255	14.3708	15.3308	12.4999	14.1669	12.2294	2.36533	3.0753	2.95682	4.46896	3.56486	3.02742	4.63078	4.81119	5.0924	8.08808	7.7628	8.15921	18.3899	18.3123	18.6466	12.0304	15.8935	14.081	23.8435	24.3833	21.5127	3.37077	2.39517	2.30055	12.8546	13.3576	12.5361	6.07247	6.41796	6.6764	4.30981	4.37798	4.47718	2.55058	2.93866	1.56961	10.5056	11.9905	9.34219	10.5047	10.5992	10.81	13.3413	11.8713	12.9473	9.60176	8.71163	10.4885	7.86903	8.45064	8.8119	8.45744	9.38956	10.8021	7.68136	7.54789	7.56668	7.64107	5.23338	6.57234	6.19714	7.30733	5.3397	6.01617	6.60301	6.30797	2.06459	2.39669	3.37908	5.22125	5.12556	5.32816	5.62159	5.5513	4.82494	5.32931	4.83993	3.66141	8.03412	8.15363	7.27143	5.6923	5.89776	5.30815	5.35897	3.12098	4.27133	2.86158	2.89068	2.91094	9.90965	11.8937	12.2983	5.17876	5.24175	5.38657	3.90813	3.17268	3.14422	10.7623	11.163	12.5884	3.64405	4.35891	4.45678	2.80034	2.68705	2.40422	9.98081	10.3496	8.36241	3.21392	4.63914	6.33938	5.06151	5.65314	6.80991	6.51498	6.13102	6.23413	5.30141	5.84567	5.7398	5.15165	6.69351	4.2553	6.15495	4.85353	7.59509	7.00352	7.49128	6.08087	6.84416	7.51613	10.1457	6.25859	4.91555	5.61512	7.29152	5.06405	5.10861	3.47063	7.49365	6.01289	5.10367	4.93221	3.9143	2.30074	3.67212	5.60715	1.77996	4.78583	2.58499	1.28914	5.373	2.96328	3.40573	1.68139	2.9707	0.771061	2.29531	2.96686	1.01148	3.92974	0.650771	1.63836	1.10982	0.301092	1.06401	0.531287	1.06137	5.96955	4.69717	4.8546	2.74461	2.93164	6.95415	5.32316	5.30219	5.33171	4.71847	4.18136	7.54709	4.66188	5.21375	3.20461	5.81943	6.31219	4.96362	5.02939	6.40064	4.54637	0	0	0	0	0	0	0	0	0	0	0	0	1	0.000144259
Zm00001d001970	2384	4	0	55	625	0.24	0.22	0.46	0.646139	0	0	0	0	0	0	0	0	0	0	0	0	0	0	0	0	0	0	0	0	0	0	0	0	0	0	0	0	0	0	0	0	0	0	0	0	0	0	0	1.48986	1.78189	0.958225	0	0	0	0	0	0	0	0	0	0.462038	2.68486	0.239575	0.999799	1.85482	0.447729	0.777083	0.843681	0.72265	0.0201161	0.0997975	0.0706319	0.0277475	0.0793274	0.000283257	0.00972069	0	0.00415796	0.627872	3.20617	48	0.174908	0.385913	0.118783	0.529856	0.102753	0.421718	0.0931205	0.130426	0.145703	0.0913723	0.18335	0.268428	0.179891	0.248856	0.17467	0.467569	0.422206	1.22061	0.380709	0.599264	0.204408	0.224512	0.391503	0.78531	0.197469	0.400713	0.646907	0.551245	0.50177	0.0814305	0.293129	0.316964	0.436056	0.233759	0.25519	0.290746	0.60769	0.297782	0.741539	1.25334	0.354059	0.386921	0.436906	0.774798	0.56266	0.803889	0.84005	0.16391	0.243125	0.274486	0.617907	0.304206	0.772745	0.658134	0.966747	0.689521	0.98551	0.776493	0.30483	0.239069	0.24629	0.32748	0.611745	1.07777	0.728182	0.436602	0.629308	0.29345	0	0.278746	1.03233	1.52246	0.867515	0.352954	0.599515	0.226343	1.88036	2.29016	1.594	0.369193	0.751511	1.13752	0.115412	0.147014	0	0.452411	0.612213	0	0.427366	0.793237	0.585757	0.444797	0.438281	0.885811	2.01339	2.58555	1.62755	0.724889	0.813971	1.1666	3.20617	2.38636	2.53234	0.60176	0.36835	0.471871	0.81226	0.808318	0.981939	0.188829	0.427001	0.0852393	0.328626	0.113945	0.366658	0.147546	0	0	0.498612	1.17315	1.20023	0.691139	0.506278	0.248644	1.13138	1.18625	0.691693	0.55086	0.390017	0.729599	0.550628	0.528762	0.736654	0.680906	1.68036	0.804844	1.33022	1.03985	1.17722	1.4039	1.13589	0.690655	2.27623	1.51784	1.53341	0.689324	0.988885	0.699201	0.428259	1.14708	0.751968	0.282015	1.00852	0.70032	0.716517	1.07401	0.756014	1.02535	1.31895	0.474332	1.36643	1.35321	1.74552	0.435924	0.702093	0.397103	0.759246	0.719501	1.56863	0.600766	0.679759	0.67027	0.616529	0.896294	1.45265	0.838251	0.70516	1.17918	1.77404	0.368433	0.585301	0.432621	1.11822	1.49238	0.475183	0.514745	0.519248	0.880468	0.801701	0.998014	0.604893	1.31824	0.996017	0	0.228154	0.409179	0.385748	0.700947	0.444529	0.348634	0.227786	0.294726	0.558874	0.21518	0.657355	0.522796	0.191488	0.648703	0.417023	0	0.45565	0.247174	0.254989	0.542955	0.255712	0	1.09069	0.196981	0.53791	0.834892	0.0854636	0.273523	0.17005	0.158843	0.151533	0.166169	0.0833928	0.236452	0.0604602	0.272653	0.263309	0.945036	0.523958	0.627015	0.167636	0.199956	0.567565	0.476431	0.466162	0.26462	0.264748	0.308727	0.344821	0.634198	0.281654	0.570427	0	0.268201	0.270804	0.142218	0.157477	0.195039	0.119588	1.87367	0.477732	0.174254	2.52489	2.52825	0.634643	0.739503	0.491227	0.521777	0	0	0	0.108519	0	0.223886	0.429514	0.332072	0.480199	0.249748	0.830256	0.19621	0	0	0	0	0	0	0	0	0	0	0	0	4	0.00167785
Zm00001d001972	1994	3	286	278	204	0.23	0.25	0.48	0.797271	1086.99	28	329.039	101.204	493.595	766.498	48.3685	20.7026	249.314	711.401	64.897	132.474	250.503	749.483	894.061	1086.99	339.46	84.61	51.2162	0	0	0	0	0	413.98	614.869	104.815	199.798	619.676	818.822	300.607	87.4078	405.794	368.626	432.587	446.534	0	0	0	0	0	0	0	0	0	0	0	0	0	0	0	0	0	0	0	0	0	0	0	0	0.0100418	0.0559844	0.0268706	0.000778956	0.0363264	0.00206852	0	0	0.000857872	13.38	34.3267	274	11.6319	10.4738	4.8588	7.94226	6.03063	8.63462	6.76079	5.55648	4.18737	8.00039	9.9627	5.97286	14.9828	15.0429	19.0848	14.9021	13.5273	10.9698	16.4041	14.7561	18.393	17.8834	12.1393	13.9315	13.1584	10.0628	15.5864	17.4119	11.9541	14.9537	18.9239	16.3697	14.873	9.71849	12.3651	14.7145	17.9922	16.6508	19.2351	11.4453	9.3611	9.48648	8.88964	12.5751	13.8745	17.0542	14.9784	18.4816	14.7561	2.12202	3.64329	2.39605	18.1601	20.6241	17.0422	23.0345	23.2485	19.3944	4.87851	5.32875	3.23706	13.3599	12.3466	15.1299	12.1347	12.4879	15.1509	2.58488	3.31942	4.01031	7.28855	10.2228	14.7694	4.08796	2.10636	3.8077	13.4194	13.9581	20.0194	18.1233	13.1603	17.2594	9.66411	7.77569	8.74412	11.5379	10.7094	3.6574	11.724	10.217	11.8201	13.04	14.3736	18.5648	18.4088	18.3311	20.5182	12.021	9.5904	11.2686	12.5836	14.0596	16.5201	15.178	10.1823	8.28301	14.3576	12.5986	10.743	7.83695	7.64292	10.1995	4.02121	1.36659	3.29114	12.7101	11.0477	6.45596	17.1408	11.6346	21.4934	9.87641	12.1164	13.7518	19.5811	19.8153	14.6858	13.1727	15.4559	17.1059	15.6092	14.4071	18.5212	19.9728	21.6976	17.435	25.3011	26.8348	27.2925	15.5931	19.6751	13.82	19.0313	19.8735	18.6001	9.71604	8.85781	14.9968	13.5106	12.9815	19.4634	34.3267	31.39	33.1263	6.92226	8.02179	8.91254	7.25915	4.99364	6.4991	27.635	19.1841	20.2886	19.2593	14.5087	12.3278	5.32125	2.80059	3.7834	4.9405	3.6489	2.38039	17.0218	21.2532	19.6476	5.51436	4.42351	5.12187	2.86175	2.71893	3.20104	23.4921	17.1077	17.1617	3.92628	3.83398	3.67604	2.87297	1.48478	3.57214	15.0973	12.5137	14.2635	14.8823	16.1691	15.338	20.7717	14.4271	16.8417	15.6912	16.1617	18.3238	16.7359	14.4219	18.5078	22.1045	12.5174	25.6175	13.5534	16.2134	15.4052	16.5872	13.3655	12.1613	16.1312	12.8112	17.8559	15.3097	17.9127	12.6465	17.1775	17.3384	6.18152	6.69067	11.1507	15.57	14.5832	14.2661	15.0053	15.5237	19.9206	18.9387	19.2416	17.8287	18.7786	20.0026	18.7848	18.0977	17.9543	18.1981	22.2579	23.105	19.4756	17.0273	20.8069	17.2183	21.4719	21.8126	22.4005	22.8051	24.6785	21.1196	16.3744	2.77633	6.53621	9.19046	3.9552	4.08872	5.86738	6.02668	10.2072	8.02971	5.37762	8.23819	3.97713	8.55361	5.7283	9.01902	17.9124	17.3786	17.1493	17.6891	18.9044	12.1388	0	0	0	0	0	0	0	0	0	0	0	0	5	0.00250752
Zm00001d001974	5167	10	0	204	1856	0.26	0.22	0.43	0.692484	8.90837	1	0.269951	0	0	0	0	0	8.90837	0	0	0	0	0	0	0	0	0	0	0	0	0	0	0	0	0	0	0	0	0	0	0	0	0	0	0	0	0	0	0	1.08268	1.61662	0	0	0	0	0	0	0	0.06738	0	0	1.99858	0.457371	0	2.41375	0.449923	0	2.57098	0.100335	0.0255952	0.0156111	0.0511082	0.00199071	0.0119898	0.000164575	0	0.00996865	0.0127981	6.63058	16.3165	261	3.22116	2.97103	4.65678	3.84834	4.74238	3.71878	5.01564	4.88967	4.81868	5.11701	2.14936	2.46334	8.42606	9.43621	10.6428	10.8426	7.88083	12.6009	11.5093	10.7192	11.3929	11.9856	11.299	9.29059	6.53998	2.63834	5.09346	7.65109	5.23443	8.49507	7.61254	5.17848	5.21573	5.70531	5.83583	7.68926	8.5737	8.27761	8.25552	5.62348	5.0178	2.70826	2.87658	8.62163	9.50489	8.96973	5.69843	6.04388	5.0251	0.496003	0.477944	0.46396	11.5828	13.1204	13.94	12.7882	14.7648	15.6444	1.56246	1.26706	0.700707	15.8276	12.2741	13.9111	13.2007	13.1234	12.2128	0.991623	0.865253	0.522443	4.28657	5.03092	4.2654	0.859485	1.14733	1.09892	6.6598	7.88261	8.46359	12.6466	14.041	12.7961	1.28002	1.80431	1.83312	1.55517	1.467	2.51659	1.78691	1.61667	2.53661	1.74722	2.02848	3.54567	11.8641	9.28098	12.3598	4.2318	4.20094	5.33071	15.6288	14.0369	14.4464	1.54734	0.951357	0.500221	13.7822	16.3165	14.334	4.59448	5.31412	5.51611	2.26669	2.00877	2.45804	1.80651	1.638	2.07275	14.4646	15.0727	10.8015	11.9993	10.8929	11.3321	11.0199	8.99468	8.67983	10.9082	10.1006	11.1233	10.2731	10.2187	11.2153	10.0058	10.4602	12.0186	10.2381	11.7104	11.349	11.6131	12.9257	13.1262	12.1082	13.4955	9.8348	9.40086	10.0727	9.83897	4.71917	5.06135	5.95858	8.69964	6.93442	7.00813	8.34367	8.59767	6.58044	8.62506	7.05065	5.78314	12.5168	12.2014	11.8498	8.17142	11.6687	9.98063	6.64344	4.00804	6.0928	4.24038	4.68412	5.6126	12.584	12.7054	11.7146	5.15719	5.77929	5.23165	3.43232	3.72918	3.77293	10.7075	11.0331	10.3386	5.51199	5.27271	5.56616	3.40859	3.33716	3.64679	10.3399	11.1895	11.489	4.1575	4.64949	5.02649	7.16723	4.4722	4.63944	4.94751	4.78444	4.52589	4.39206	4.71114	4.54995	5.98565	5.53632	7.99256	6.10817	4.69396	8.42736	7.10246	11.2456	11.3824	7.84892	8.44245	8.84485	8.40227	6.07566	10.8946	7.9946	6.19974	1.70348	1.39639	5.38055	4.91264	4.21192	5.94043	3.11531	2.65549	4.11944	3.95326	3.65252	4.0369	2.6261	2.4072	4.31927	3.50302	3.97608	2.74167	3.6481	2.97389	3.7396	4.12178	3.28839	4.5087	3.80199	4.25949	3.06229	3.83147	3.72051	3.79203	3.18303	0.152164	2.04824	1.58603	0.360323	0.340383	1.54458	1.67999	1.70323	1.41694	4.03855	3.99371	4.18405	3.89195	2.96749	4.55119	5.4595	5.51807	6.03707	5.55686	7.62474	5.2201	0	0	0	0	0	0	0	0	0	0	0	0	6	0.00116122
Zm00001d001975	1551	4	0	189	515	0.22	0.25	0.45	0.747045	0	0	0	0	0	0	0	0	0	0	0	0	0	0	0	0	0	0	0	0	0	0	0	0	0	0	0	0	0	0	0	0	0	0	0	0	0	0	0	4.21173	0	0	0	0	0	0	0	0	0	0	0	1.13199	0	0	1.07307	0	0	1.15887	0	0	0.0314145	0.0127846	0.0243496	0.0488395	0.0253946	0.000758086	0	0	0.00257362	9.42803e-05	0.0258328	0	0	0	0	0	0	0	0	0	0	0	0	0	0	0	0	0	0	0	0	0	0	0	0	0	0	0	0	0	0	0	0	0	0	0	0	0	0	0	0	0	0	0	0	0	0	0	0	0	0	0	0	0	0	0	0	0	0	0	0	0	0	0	0	0	0	0	0	0	0	0	0	0	0	0	0	0	0	0	0	0	0	0	0	0	0	0	0	0	0	0	0	0	0	0	0	0	0	0	0	0	0	0	0	0	0	0	0	0	0	0	0	0	0	0	0	0	0	0	0	0	0	0	0	0	0	0	0	0	0	0	0	0	0	0	0	0	0	0	0	0	0	0	0	0	0	0	0	0	0	0	0	0	0	0	0	0	0	0	0	0	0	0	0	0	0	0	0	0	0	0	0	0	0	0	0	0	0	0	0	0	0	0	0	0	0	0	0	0	0	0	0	0	0	0	0	0	0	0	0	0	0	0	0	0	0	0	0	0	0	0	0	0	0	0	0	0	0	0	0	0	0	0	0	0	0	0	0	0	0	0	0	0	0	0	0	0	0	0	0	0	0	0	0	0	0	0	0	0	0	0	0	0	0	0	0	0	0	0	0.0258328	0	0	0	0	0	0	0	0	0	0	0	0	0	0	0	0	0	0	0	0	0	0	0	0	0	0	0	0	0
Zm00001d001976	2330	3	105	0	2013	0.18	0.3	0.63	0.843876	0	0	0	0	0	0	0	0	0	0	0	0	0	0	0	0	0	0	0	0	0	0	0	0	0	0	0	0	0	0	0	0	0	0	0	0	0	0	0	1.9507	0.930726	0.62396	0	0	0	0	0.801871	0.254231	0	0	0	0.43691	0.273276	0.524071	0.536329	0.855214	2.28106	0.331105	0.597188	2.0924	0.0014871	0.033457	0.0217968	0.000495699	0.0193021	0.00114113	0.000141628	0	0.00900766	0.412366	16.104	28	0.298623	0.222401	0	0	0	0	0	0.357635	0.0579284	0.278562	0	0.147398	0	0.375407	0	0.0655083	0	0	0	0	0.104201	0	0.135726	0	9.33583	1.78546	1.99675	3.33879	0.395471	2.75455	0.0801482	2.15474	1.73206	8.72457	16.104	3.08855	0.177315	0.550412	0.265616	0.709866	1.6991	1.44879	0.96638	0.404655	0.0746302	0.0463494	1.79339	1.82973	1.62463	0	0	0	0.124447	0.273362	0.493638	0.393313	0	0.240151	0.0813519	0.11752	0.215649	0	0	0	0	0	0	0	0	0	0.141304	0.116362	0.121161	0	0	0	0.0618019	0.26447	0.102562	0	0	0	0	0	0	0.104906	0.616814	0	0	0.23456	0	0	0.057492	0	0.0517504	0.155668	0	0.0512256	0	0	0	0	0	0	0	0	0.0458672	0.069164	0	0	0	0	0	0.212283	0	0.0974276	0	0	0.113997	0.0763038	0	0	0	0	0	0.0724995	0.0807148	0	0	0	0	0	0	0	0	0	0	0	0	0	0	0	0	0	0	0	0	0	0	0	0	0	0	0	0	0	0	0	0	0	0	0.0352901	0	0	0	0	0	0	0	0	0	0	0	0	0	0	0	0	0	0	0	0	0	0	0	0	0	0	0	0	0	0	0	5.90811	3.46459	1.36001	0.0948157	2.09521	2.14445	1.48303	0.600943	0.84445	0.376823	1.62909	0.416318	0.0988542	2.00601	0	1.42625	3.42957	1.81869	0.116529	0	0	2.22436	0.0842393	0.213826	0	0.187215	0	0	0.317504	0	0	0	0.636959	0.0295953	0.569564	0.0601944	0.0947158	0.210831	0.0484183	0.296692	0	0.470202	0.414922	0.0661381	0.247789	0.37324	0.721681	0.283754	0.3627	0.0725185	0.226094	1.07573	0.0930409	0.359573	0.185433	0.386276	0.280755	0.0521159	0.355548	0.0446414	0.0638781	0.152302	0.167378	0.145284	0.206825	0.312561	0.417634	0.174239	0.143492	0	0	0	0	0	0	0	0.322755	0.0600966	0.207435	0	0.306212	0	0	0	0	0	1	0	0	0	0	0	0	35	0.0150215
Zm00001d001977	1628	4	0	0	1252	0.21	0.3	0.59	0.826317	0	0	0	0	0	0	0	0	0	0	0	0	0	0	0	0	0	0	0	0	0	0	0	0	0	0	0	0	0	0	0	0	0	0	0	0	0.120729	0	0	4.96768	0.5747	1.24792	0	0	0	0	0.60954	0	0	0	0	0.97961	0.220662	0.628886	0.617212	0.565082	0.82106	0.390004	0.498594	0.229934	0.000283257	0.0289525	0.0305217	0.000354071	0.0317543	0.00478555	0	0	0.00217831	0.0389777	2.18484	4	0.126538	0.185607	0	0	0	0.16103	0	0.158678	0.2919	0.0708233	0.233694	0	0	0	0	0	0	0	0	0	0	0	0	0	0	0	0	0	0	0	0	0	0	0	0	0	0	0	0	0.262003	0	0.128737	0	0	0	0	0	0	0	0	0	0	0	0	0	0	0	0	0	0	0	0	0	0	0	0	0	0	0	0	0	0	0	0	0	0	0	0	0	0	0	0	0.0654551	0	0	0	0	0	0.113189	0	0	0	0	0	0	0	0	0	0	0.111662	0	0	0	0.287099	1.04316	0	0	0	0	0	0	0	2.18484	1.81036	1.15355	0.536982	0.436665	0	0	0.100448	0	0	0	0	0	0	0	0	0	0	0.145094	0	0	0	0	0	0	0	0	0	0	0	0	0	0	0	0	0	0	0	0	0	0	0	0	0	0	0	0	0	0	0	0	0	0	0	0	0	0	0	0	0	0	0	0	0	0	0	0	0	0	0	0	0	0	0	0	0	0	0	0	0	0	0	0	0	0	0	0	0	0	0	0	0	0	0	0	0	0	0	0	0	0	0	0	0	0	0	0	0	0	0	0	0	0	0	0	0	0	0	0	0	0	0	0	0	0	0	0	0	0	0	0	0	0	0	0	0	0	0	0	0	0	0	0	0	0	0	0.0244148	0	0	0	0	0	0	0	0	0	0.235419	0	0.0474437	0.322311	0.442798	0	0	0	0	0	0	0	0	0	0	0	0	0	29	0.0178133
Zm00001d001978	25730	24	262	292	4030	0.26	0.23	0.43	0.644542	76.6064	29	25.3193	36.4677	5.39882	14.7251	0	19.9092	36.7025	69.413	0.778704	18.5436	24.2997	13.7207	54.5015	32.701	19.6322	73.1798	0	5.98534	15.1136	26.1652	13.0684	29.5389	27.2804	43.7653	76.6064	5.41931	39.8144	6.4961	11.2484	1.93927	33.6635	35.7129	31.9915	11.754	0.101758	0.00583527	0	2.18386	1.05608	19.6547	0	0.0480373	0.287037	0	0	0	0	0.0188934	0	0.681293	1.86225	22.6399	0.484649	1.43394	10.9358	0.264424	1.40596	2.48329	0.0387265	0.0022304	0.0242563	0.00865328	0.000335937	0	0.000462062	0	0.00746349	17.7748	59.5114	272	12.6545	12.0497	15.8722	14.9259	15.4872	14.038	12.4379	13.3648	16.2824	14.1418	12.3021	11.2351	22.536	26.2978	36.3768	59.5114	0	35.3001	32.5317	33.4438	33.4607	27.0402	32.306	27.7893	43.0764	22.3084	28.9295	27.1099	18.0676	24.7911	21.3779	30.7819	26.7969	39.555	29.442	21.0933	15.8502	24.3278	0	14.1031	15.349	19.5207	21.7608	16.8818	17.1254	21.5832	16.1357	15.6433	16.5904	6.32501	6.4665	5.40851	20.6119	20.2671	19.1295	18.9808	17.3414	17.9107	9.03998	10.9965	8.05337	19.4799	19.9914	22.1178	24.4063	19.9383	20.9793	8.58744	6.86405	7.67972	16.044	16.3795	19.0834	5.74863	7.10521	6.35776	25.3792	26.0244	26.3868	27.3553	27.0966	27.2064	6.9025	6.27497	11.1423	6.89513	5.11785	3.89301	5.51221	6.38493	7.07869	14.5267	12.8891	16.7358	29.098	30.9607	31.5302	20.5061	25.5537	24.7383	32.574	32.3761	28.2404	6.64373	6.12205	6.60348	30.3201	28.3494	27.6069	24.9651	25.6898	24.275	21.0777	20.5881	20.9151	5.61438	6.25849	5.51014	30.0702	28.9351	25.7991	27.442	26.3715	26.5916	31.3941	30.7001	29.85	28.4712	23.1776	27.5784	27.2433	28.5981	29.8537	29.654	27.7764	28.1215	23.8291	23.9155	25.9336	24.4616	19.004	23.6962	19.4636	22.0438	18.6372	18.9416	18.9875	21.0503	6.05665	6.90854	8.39	12.0896	8.77265	9.48892	17.3487	18.9854	16.5513	16.0076	13.4283	10.8314	13.4622	13.7634	14.2015	26.1179	29.1919	24.0492	18.7965	9.06173	15.439	10.8857	8.91207	11.3131	17.2022	18.4251	20.6396	16.9736	16.461	14.4382	13.0284	12.5801	9.0949	22.1949	20.0008	20.9664	12.1602	13.2575	13.4124	9.5058	8.20337	8.00273	18.6989	19.9554	17.3128	15.6489	17.4041	19.4536	18.8622	17.3406	19.575	19.1594	18.2763	17.5287	15.9642	18.977	21.1636	20.8327	21.2994	20.0122	21.8805	13.0694	20.4299	21.819	19.9309	29.7404	20.1447	20.6739	23.5201	21.2288	15.5705	27.8795	17.9487	15.0788	7.36792	5.88907	9.61095	9.25682	10.15	11.4063	9.3013	7.14724	10.7639	12.2471	9.42729	11.4832	8.04467	6.57001	12.7153	8.52825	9.82893	6.31786	10.0387	8.67028	9.99593	11.115	8.97939	13.2486	9.47244	10.0909	9.31204	8.86228	8.41424	7.74032	8.14302	11.8707	14.0441	10.3823	7.35984	7.85081	17.1835	14.8792	11.3907	11.0144	22.0307	24.6715	25.3924	20.5134	18.5862	18.7556	19.7402	17.2986	15.4837	17.1596	18.7037	15.4654	0	0	0	0	0	0	0	0	0	0	0	0	25	0.000971628
Zm00001d001979	2462	3	151	0	1271	0.23	0.26	0.48	0.708411	10112.7	33	1995.65	479.14	550.714	863.079	9.28563	1005.17	1077.11	1251.11	162.643	2332.63	2404.73	3086.93	2821.22	3676.85	3153.34	1181.37	686.802	1501.12	4982.59	4142.87	10112.7	2645.15	701.629	1085.72	950.851	4060.69	1526.3	1388.12	1377.1	524.58	1630.06	1508.48	1343.95	1632.29	0.0810297	0.0225938	0	5.46249	3.2451	12.6352	0	0.876929	1	0	0	0	0.00123868	0.311782	0	1.71514	9.80443	32.0732	1.8565	7.33189	10.7019	1.77593	8.16228	2.89717	0.00594288	0.000115109	0.0321702	0.000991398	0	0	0	0	0.00643404	82.7964	230.097	274	54.411	32.4103	40.9052	46.3819	43.7157	51.9421	48.554	41.2847	44.274	43.172	50.8263	34.9885	189.586	80.1795	134.98	108.786	144.114	71.5061	69.7724	86.3477	91.049	86.0435	93.8788	79.9014	170.253	89.2443	141.068	107.102	143.026	105.961	132.244	147.702	132.211	147.602	131.07	95.6637	102.497	137.269	136.045	137.194	142.798	87.2373	82.7478	148.177	148.242	146.486	123.939	140.821	133.104	15.5952	13.6306	12.6644	91.1693	90.3556	95.6327	85.7651	78.5048	80.935	39.588	28.7499	19.6223	96.4994	93.4968	109.459	113.637	126.151	106.659	20.4741	17.7584	17.5079	137.666	135.474	146.191	9.8753	10.3351	9.93004	134.042	119.42	127.31	97.594	89.3512	99.1027	29.5219	22.7234	33.6369	41.5294	31.7304	30.8359	41.7609	42.551	43.302	79.2838	95.1462	89.2109	63.919	73.1375	60.8779	104.099	121.3	118.367	46.8216	48.4094	51.6037	27.1754	26.0348	24.1233	113.695	106.859	115.553	215.511	213.719	213.984	112.353	100.861	108.535	32.9445	29.9106	29.7564	129.27	133.978	113.236	160.042	158.22	131.241	125.969	125.496	136.919	161.725	135.7	152.229	140.947	148.901	140.892	79.9554	85.8403	89.8034	49.3353	51.857	57.5913	92.5119	99.907	87.7061	62.7323	69.2159	56.4011	50.5281	49.2307	61.5998	18.7654	16.9111	24.7779	56.7988	55.2042	52.6268	44.6511	49.6702	34.5884	31.7151	33.4037	25.7962	105.269	115.057	100.203	189.184	183.304	230.097	37.3352	19.0591	28.5431	10.4657	8.67206	12.6587	97.5354	103.424	104.005	27.7818	23.1975	21.8649	10.6591	9.25347	8.84493	102.768	94.531	101.613	25.6408	24.9639	25.8116	11.1088	10.7846	11.4985	113.044	105.325	105.612	90.4018	83.1786	93.0007	126.297	87.1237	94.035	84.0216	111.826	95.231	111.677	87.6459	98.3304	130.586	116.821	137.86	98.3534	68.689	91.6818	93.2604	109.82	113.999	82.5242	102.484	104.937	153.213	93.9257	123.151	113.576	108.782	9.29125	8.86595	16.4199	23.4146	27.9886	27.9514	24.9839	104.588	125.794	94.2095	120.864	94.0676	123.079	121.301	106.348	125.919	110.26	129.462	113.877	123.364	91.6816	104.259	133.988	94.9668	127.823	109.261	129.48	133.615	113.286	123.671	74.806	17.5666	42.0804	36.2553	15.163	15.7371	34.6536	40.984	35.9051	34.6081	32.2063	74.3518	35.2471	41.107	25.4265	38.9673	55.2419	68.4603	42.6191	62.4895	55.186	53.9787	0	0	0	0	0	0	0	0	0	0	0	0	36	0.0146223
Zm00001d001980	4696	6	371	513	1876	0.25	0.21	0.42	0.630074	26.3664	16	7.7871	0	0	0	0	0	8.26007	0	0	0	10.0115	1.13811	0	19.5035	0	26.3664	0	9.3552	21.733	25.4355	20.1721	0	7.577	24.7703	6.51086	0	20.2205	10.6412	0	0	17.6388	3.18118	0	24.459	0.117493	0.0142933	0.0843955	20.3027	4.2987	4.45069	0	0.177172	0	0	0	0	0	0.10807	0	2.90255	10.5185	1.08382	1.95219	8.20125	0.967118	1.59185	7.34731	0.995077	0.0185261	0.00481015	0.029247	0.00177035	0.000181047	7.93388e-05	0	0.000480572	0.00814978	4.77053	21.7986	271	4.62092	4.54678	7.79418	8.69534	6.03157	7.4342	5.15943	6.35243	5.2244	5.75169	6.02073	6.39967	4.67735	4.58764	5.4156	6.83193	4.493	4.94145	5.48012	6.19175	6.51779	5.38632	4.33564	5.16936	3.92228	3.7793	5.19421	5.60633	5.68093	5.31952	4.47421	5.11927	4.75165	3.61729	4.13236	5.13764	4.7727	6.22034	5.50893	4.61399	4.89933	3.38064	3.60709	5.81704	6.09121	6.27933	4.85881	5.13163	5.57426	4.29035	4.65842	3.95446	6.19757	7.80434	6.65087	5.4062	6.22662	5.58726	4.46068	5.27442	4.43156	7.46333	5.4822	7.14807	7.87755	7.03232	6.79738	6.96417	6.42294	4.94146	4.74998	4.23217	4.25127	3.62557	4.58567	4.33287	5.04636	5.91545	4.84895	4.05452	4.95421	6.15102	1.74078	2.32082	1.54986	2.43265	2.15721	1.2092	2.06386	2.7582	2.22812	2.44023	2.27652	2.51755	5.36478	4.84128	5.08234	4.8049	5.89278	5.74455	6.06231	5.62843	4.56404	2.84092	2.03296	2.96255	7.18366	7.18682	7.55191	6.04438	6.00489	6.0555	19.6609	19.9857	21.7986	3.3679	3.58807	3.53544	6.14457	6.37456	5.3803	7.02894	6.8243	5.78794	4.88109	5.10395	5.5277	6.14217	4.96286	5.68463	6.23088	5.73663	5.49955	4.65907	4.85613	4.69904	4.51732	4.98442	5.6432	5.6063	5.91369	6.31381	5.21115	6.44748	4.38021	3.90944	4.45452	5.2063	1.60646	1.64953	2.28156	3.63685	2.90534	3.43757	3.79597	4.27798	3.17256	4.4601	3.46287	2.01383	4.70721	4.74087	4.14983	4.43135	6.07839	6.16814	3.53624	2.08688	2.84477	1.6901	1.50815	2.1603	5.63267	6.26215	6.2367	2.69877	2.46501	2.37799	1.47961	1.28108	1.28598	5.58094	4.35344	4.9648	2.26856	2.60904	2.20007	1.4059	1.50468	1.50192	4.92501	5.29493	5.3384	3.3301	3.74913	4.23144	6.71696	3.69254	4.00201	4.18359	4.62684	5.67894	4.88038	4.47294	4.55007	6.75879	3.89815	6.02704	4.0188	4.11026	5.28287	5.34533	5.59956	7.51537	4.75242	5.21314	6.33379	6.68721	3.93205	8.06721	4.42768	4.43799	1.24787	0.910582	1.77702	2.52438	2.63318	2.10265	2.78261	4.63571	5.30665	4.37996	5.2405	4.85737	4.67374	4.73633	4.80785	4.84674	5.03213	4.67303	5.63225	5.23046	5.03843	4.94755	6.51386	4.65105	5.91408	5.60504	5.17243	5.14019	5.40638	5.07349	4.08692	1.40513	2.17453	2.35154	0.846829	0.804104	1.89413	2.00112	2.24163	2.18943	3.96766	4.71051	5.69737	4.88077	2.94832	4.21704	6.02104	4.20603	4.91615	4.15537	5.09085	4.86826	0	0	0	0	0	0	0	0	0	0	0	0	34	0.0072402
Zm00001d001982	627	1	0	0	627	0.12	0.33	0.77	0.896372	14.8213	1	0.449129	0	0	0	0	0	0	0	0	0	0	0	0	0	0	0	0	0	0	0	0	0	0	0	0	0	0	0	0	0	14.8213	0	0	0	0	0	0	0	0	0	0	0	0	0	0	0	0	0	0	0	0	0	0	0	0	0	0	0	0	0	0	0	0	0	0	0	0	11.0714	166.274	169	6.23604	6.21597	6.10317	13.8087	11.1647	16.627	10.7077	34.8069	15.0223	26.9498	16.7945	13.3276	2.23096	0.644453	3.28402	2.15802	1.10088	0.196802	1.804	3.98901	1.70729	5.36569	5.35247	3.04823	4.18163	4.25569	2.15497	1.93848	2.77695	1.70513	1.73509	1.79278	2.29765	4.11602	3.79811	3.52525	2.23639	1.0537	0.861868	0.677247	2.37806	2.67907	5.81341	0	0.168806	0.495706	2.4325	8.40649	10.7396	2.55107	5.3868	2.62336	0	0.788036	0.580458	0.502148	1.62475	0	0.698346	4.78384	12.2169	0	1.0226	0	0	0.608871	0.533454	4.86177	9.72988	9.67882	3.00689	0.874022	0.458134	1.80155	1.16139	0	0	0.49385	0	0	0	0	103.001	29.2271	26.1256	24.1476	35.3915	34.9235	32.7365	70.4896	47.2922	40.0992	35.0628	30.6045	0	0	0	0.779613	0	1.43448	0	0	0	45.1885	143.868	66.7915	0.344336	0	0	0	0	0.222283	1.52789	0	1.16033	124.192	166.274	141.282	0	0	1.45666	0	0	1.30968	0	0	0.61495	0.529427	0	1.73525	1.25267	2.54489	1.89387	0	2.35544	3.07265	0.288607	0.223877	0	0	1.91564	0.421188	0	0	0	0	1.32851	0.750076	10.179	5.3782	5.97787	0	1.19943	2.07803	0.490213	0	0.454879	0	0	1.02661	0.963312	0	0	0	0.455314	0.510156	0.290816	0	0	0.237611	0.319973	0	0	0	0	0	0.596336	0.588538	0.78721	0	0.599006	0	0	0	0.385811	0.428763	0.297947	0.815486	0	0	0	0	0	3.57928	5.74707	8.18408	1.18879	7.86366	6.62819	16.3684	7.27024	7.15748	4.62897	6.20606	3.77243	1.3312	4.37246	4.37563	2.66248	0	2.601	3.76409	4.43984	0.43706	4.84223	2.31114	3.6766	0.690302	65.5264	0	4.62827	2.29396	11.4735	7.8207	18.5288	18.5993	34.297	24.9594	40.235	19.8221	12.1154	8.86408	12.7886	13.3806	16.3394	15.9431	9.53638	12.426	13.6391	18.339	26.7396	13.5624	12.5922	16.5452	9.86161	13.8421	12.7442	17.8207	13.2715	7.60777	21.8583	15.957	12.6022	18.893	11.895	38.9504	23.4997	23.6847	22.0559	21.0719	19.375	37.7544	9.78061	9.62404	16.3383	13.716	56.2679	17.2732	78.2162	78.891	60.0066	62.1891	45.7872	72.8659	0	0	0	0	0	0	0	0	0	0	1	0	2	0.00318979
Zm00001d001983	10960	16	143	164	1165	0.28	0.2	0.4	0.659483	134.573	28	30.0772	16.4766	0	14.4698	0	20.8375	28.0368	27.2926	2.26242	76.7939	27.408	11.2907	22.0587	52.4687	61.0813	104.979	80.861	22.3538	16.9652	0	0	36.8255	5.86837	5.75032	134.573	16.6546	25.2937	12.0773	0	14.6057	15.2368	107.002	14.8493	18.1739	0.500308	0.0292168	0.452438	46.1536	9.03386	3.65265	0.0933998	0.159124	0.381809	0	0	0	0	0.079172	0	8.01829	27.3155	2.28736	2.67548	20.2437	0.732881	1.24164	22.2956	0.120868	0.0252562	0.0128201	0.00576922	0.00244751	0.00794064	0.000212443	0	0	0.00213774	16.7931	33.2069	274	12.2206	11.53	13.1361	15.0954	14.5947	14.9247	16.8835	14.0865	22.2091	19.0655	10.7367	10.675	20.1549	22.8768	25.5747	25.3236	19.9213	22.7598	26.1351	22.2247	24.2514	27.6772	26.9947	21.6443	20.3797	16.4154	19.5773	19.4774	22.3029	21.8602	19.8233	22.132	18.4791	20.5662	22.7511	20.3475	20.1455	21.807	22.1075	20.9669	18.9248	18.4682	17.9115	20.4476	17.99	17.8746	18.7012	20.7952	19.2615	7.80753	7.93152	7.82722	16.423	18.6747	18.2791	18.1564	18.1669	21.1796	10.8603	9.04781	7.33706	17.3299	15.4261	17.3117	16.6146	15.9276	17.2842	7.15767	6.65589	6.76677	18.5543	19.0984	19.4251	7.07383	8.78589	9.00904	19.7697	19.822	18.3768	19.4003	20.1653	22.7574	4.78994	4.84248	5.17901	11.8719	9.3379	9.36404	8.47145	8.76355	11.3554	10.7324	11.3972	11.7543	16.6355	14.5513	15.3316	15.2016	19.7504	19.2827	13.8389	13.0409	12.0687	6.92399	6.38764	5.8204	20.6687	20.3563	19.4611	18.1321	20.7529	18.7227	17.6072	14.2962	16.2203	9.18439	8.6354	10.3911	18.3022	22.2893	15.8627	21.4358	19.5262	17.1741	17.1963	17.6409	19.2143	24.0562	19.7386	20.4536	19.7709	18.9614	22.0245	22.6013	21.4642	19.8143	22.9686	23.5551	25.3989	24.0139	26.0942	23.9621	24.4965	24.2395	24.1273	23.4508	21.6672	23.5054	14.4918	13.5038	17.0637	8.469	11.0608	11.1929	20.9088	20.3154	17.0776	21.875	20.7621	14.7301	14.3538	15.0125	14.8623	23.2167	27.7772	29.5958	14.6924	8.79245	13.683	10.1713	8.22761	10.8655	13.5198	13.8239	14.0467	10.6919	9.86199	9.17464	7.00721	6.91573	7.38632	12.4753	12.2084	12.7303	11.5523	11.0348	11.7389	9.00834	7.53267	8.06924	12.2714	11.1103	13.7702	17.7391	18.8765	19.3675	23.0296	17.5109	19.1304	18.3796	18.7497	19.1996	20.5597	20.6876	19.2102	24.2334	22.331	21.7763	21.777	14.3449	27.0772	22.3124	19.7144	30.0267	24.0074	22.9994	29.0453	29.0891	20.7859	33.2069	22.0734	22.1694	7.77951	5.60169	12.5044	14.1985	18.7146	15.6038	16.6603	14.1564	17.6631	16.8436	16.6015	16.5065	15.3344	13.6955	18.5446	15.1776	15.4514	16.2419	17.9007	17.3883	15.9122	18.1718	18.3464	18.7472	17.3394	18.0218	16.4636	17.9818	16.819	17.7366	16.0459	5.89179	11.101	11.1764	6.43003	5.92188	9.13553	11.1462	9.77566	10.8684	18.9667	16.9402	17.6655	19.1299	21.2358	16.4709	16.9152	23.3962	15.6974	18.7912	19.8934	21.8198	0	0	0	0	0	0	0	0	0	0	0	0	75	0.00684307
Zm00001d001984	2541	7	82	168	1668	0.18	0.27	0.6	0.863977	1054	3	40.9195	0	0	0	0	0	0	0	0	0	0	0	0	0	0	0	0	0	0	0	0	0	0	0	0	0	1054	281.877	0	0	14.4649	0	0	0	0.0499941	0	0	3.45128	1.04971	1.40391	0	0	0	0	0.19691	0	0	0.0606726	0	1.4936	0.35483	0	0.617442	0.509684	2.429	0.215563	2.18902	0.310411	0.000342268	0.00961981	0.0245401	0.000570447	0	0.011057	0	0	0.00207319	35.9857	353.955	247	16.5527	15.0322	9.93128	11.1699	21.6678	24.6065	13.0209	29.2238	30.6944	54.8119	9.85892	12.511	9.48465	23.3227	85.9208	30.1493	10.1406	44.2685	56.1956	76.3238	66.6687	90.837	120.858	31.0338	80.287	33.0201	56.6031	53.1829	0.475514	69.9055	25.1002	52.683	43.8324	87.0858	92.4878	74.3238	37.7725	30.4541	28.3162	0.291275	1.87186	28.9554	36.9064	10.5932	9.70675	14.6645	43.3181	52.3298	51.4953	5.91252	4.95425	3.98349	30.1519	17.8273	20.1442	15.3739	9.03431	12.7467	4.90948	12.0013	6.2536	0.450007	1.83272	1.9615	8.39027	6.78589	5.84676	10.1699	10.0088	13.1326	5.58066	4.71337	3.41245	0.82611	1.25052	0.801284	1.64274	3.15896	2.78821	0	0	0	9.04579	8.71414	10.7631	5.4325	4.95066	3.66086	6.40188	4.64698	6.42441	17.4353	13.7656	15.8967	0.909636	2.34957	1.61766	13.5021	8.7053	6.72673	0	0	0	15.4868	12.5433	12.0246	17.9603	10.7561	14.9158	66.905	55.8159	56.5861	42.6095	38.5953	44.9389	17.6955	17.6361	17.6648	86.1511	38.5992	99.5567	91.0203	153.319	183.479	347.265	353.955	299.368	260.828	229.223	346.565	261.29	265.488	230.274	73.1309	105.21	98.6506	12.5173	18.1877	10.2922	36.1183	39.3933	32.1695	3.87907	7.57699	6.75014	32.0487	26.323	39.2227	4.88343	6.28013	9.63815	0.235817	0.978189	1.05438	31.9713	23.3656	35.8455	11.7239	7.4218	12.5971	0.198129	0.405164	0	175.405	124.467	128.62	23.3923	12.7172	19.9674	2.29375	2.511	3.5964	0.373604	0.723432	0	19.3939	20.8993	17.9315	2.32461	2.66721	2.83171	0.38615	0.105805	0.157901	13.7537	15.0243	12.6021	0.780038	1.14842	1.28827	0.0793734	0.320785	0.319766	27.4521	76.1606	55.8728	24.9234	30.064	61.9462	60.0521	25.7354	29.193	27.1026	69.6803	49.581	20.3411	64.3884	17.7548	60.1043	38.7647	40.875	56.8012	46.189	49.8321	40.3217	83.5617	79.921	45.1251	44.782	33.1615	46.3076	40.702	3.32827	7.01815	16.2465	10.3609	17.0519	9.5054	21.3475	29.3068	22.4234	69.2339	18.8318	73.7921	22.6347	20.2672	37.5305	24.7054	41.1661	19.3466	29.5709	19.6088	83.0644	51.6415	15.6722	54.4566	20.9946	28.8346	21.3674	24.7815	24.7585	22.3915	73.9273	3.83017	2.20173	7.00138	5.22746	5.45827	4.94632	2.80442	11.8577	9.65397	35.6357	17.1969	40.7255	15.1959	65.5327	15.64	13.5343	19.1043	4.3521	14.0464	8.43521	16.2205	0	0	0	0	0	0	0	0	0	0	0	0	54	0.0212515
Zm00001d001986	936	2	0	0	528	0.22	0.36	0.56	0.676449	0	0	0	0	0	0	0	0	0	0	0	0	0	0	0	0	0	0	0	0	0	0	0	0	0	0	0	0	0	0	0	0	0	0	0	0	0	0	0	1.27628	1.08484	1.7868	0	0	0	0	0	0	0	0	0	0.343028	0.686057	0	0.300639	0.582876	0.588848	0.263379	0.357443	0.225754	0.113707	0.0381669	0.0802487	0.074276	0.070581	0.00387904	0	0.000691063	0.00011409	0	0	0	0	0	0	0	0	0	0	0	0	0	0	0	0	0	0	0	0	0	0	0	0	0	0	0	0	0	0	0	0	0	0	0	0	0	0	0	0	0	0	0	0	0	0	0	0	0	0	0	0	0	0	0	0	0	0	0	0	0	0	0	0	0	0	0	0	0	0	0	0	0	0	0	0	0	0	0	0	0	0	0	0	0	0	0	0	0	0	0	0	0	0	0	0	0	0	0	0	0	0	0	0	0	0	0	0	0	0	0	0	0	0	0	0	0	0	0	0	0	0	0	0	0	0	0	0	0	0	0	0	0	0	0	0	0	0	0	0	0	0	0	0	0	0	0	0	0	0	0	0	0	0	0	0	0	0	0	0	0	0	0	0	0	0	0	0	0	0	0	0	0	0	0	0	0	0	0	0	0	0	0	0	0	0	0	0	0	0	0	0	0	0	0	0	0	0	0	0	0	0	0	0	0	0	0	0	0	0	0	0	0	0	0	0	0	0	0	0	0	0	0	0	0	0	0	0	0	0	0	0	0	0	0	0	0	0	0	0	0	0	0	0	0	0	0	0	0	0	0	0	0	0	0	0	0	0	0	0	0	0	0	0	0	0	0	0	0	0	0	0	0	0	0	0	0	0	0	0	0	0	0	0	0	0	0	0	0	0	0
Zm00001d001987	3543	9	52	551	1215	0.23	0.21	0.45	0.710502	0	0	0	0	0	0	0	0	0	0	0	0	0	0	0	0	0	0	0	0	0	0	0	0	0	0	0	0	0	0	0	0	0	0	0	0	0	0	0	2.00559	1.84658	0.93594	0	0.104149	0	0	0	0	0.0130534	0.13976	0	1.61713	5.473	0.838514	4.5403	9.09302	0.554969	11.2339	11.7677	0.275921	0.0176844	0.0486079	0.0167285	0	0.0167746	0.000857872	0	0.00279577	0	5.00309	13.2174	267	4.67379	3.672	1.91836	3.59489	2.89466	1.99929	2.38737	1.98406	2.28046	2.70149	5.76555	3.8555	7.01295	9.46071	7.4143	5.63977	6.20012	5.37387	6.64541	6.77719	7.82304	6.34289	7.06675	8.54891	4.79101	3.51632	4.68354	4.73684	4.44736	5.28551	4.28025	3.45817	4.55037	4.13089	3.93469	4.11607	6.18989	5.44919	5.59059	6.19131	5.04499	3.87315	3.35767	5.1062	5.65898	6.45089	4.8895	5.70876	4.91951	1.75347	1.45002	1.49677	6.66614	6.27547	6.12133	8.43248	8.61509	6.92588	2.89083	2.27568	2.23881	6.02947	7.87295	8.93346	6.5417	6.18392	7.13918	1.10993	1.75258	1.40347	5.112	4.09808	4.29926	2.65265	2.80154	3.78009	6.79793	5.54559	8.06044	7.08045	9.24374	8.96925	1.37667	2.49501	1.76764	1.5647	2.30154	1.49452	2.46377	1.68023	2.64778	2.13363	2.35905	2.65196	8.89058	7.59997	10.4427	4.07876	5.25833	5.70491	10.9914	13.2174	11.4382	0.811959	0.90799	0.77831	7.91489	8.273	5.2231	3.38818	3.06592	4.18543	2.84605	2.0814	1.98827	1.06697	3.10119	0	9.80477	9.13887	8.14873	8.51752	7.28458	7.81077	9.27695	11.8255	9.91891	9.35104	8.77059	7.67321	9.67888	6.31591	7.87071	8.0283	8.77888	9.25663	8.99785	8.35178	11.1162	6.04981	5.24295	5.58114	7.29336	7.22061	6.43574	3.87591	4.40976	2.78767	2.1309	1.73984	2.27492	4.21519	3.97513	4.17023	5.60889	4.93653	3.72475	4.4817	3.55751	2.0873	7.53422	9.42821	7.57246	3.20245	6.53384	6.6108	4.47408	3.10545	4.16033	2.98268	1.91798	3.33084	7.74286	7.75607	8.67543	3.41507	3.72469	2.81779	3.33035	3.68943	2.8644	7.37655	7.11549	7.56315	2.04253	2.88037	3.08344	1.96153	1.74272	2.39236	8.0388	7.60766	7.50421	2.19065	3.87268	3.92695	5.03822	4.81652	4.07364	5.13144	4.44693	4.91391	4.93778	4.092	5.46781	5.48043	3.20479	7.68339	3.92155	3.19573	5.80045	5.24152	5.69779	5.92321	5.99316	5.84287	6.30802	5.02479	4.65782	5.94575	4.83847	5.39377	5.05299	4.91928	8.39987	5.01298	4.24498	4.15352	3.51635	2.18904	2.7783	3.37878	3.49016	3.48716	3.61817	2.51784	4.26991	3.42269	2.96531	2.31825	2.71534	2.87631	3.61176	2.05131	2.79065	3.60077	3.49833	2.82438	2.92116	4.53872	2.55399	3.47958	2.84795	0.727567	2.88001	2.07108	0.497541	0.600328	3.43488	2.82657	2.08074	2.46743	13.0276	6.99335	9.3712	4.62046	7.96134	7.44531	8.86826	6.32964	8.67536	7.2135	10.6252	5.99159	0	0	0	0	0	0	0	0	0	0	0	0	14	0.00395145
Zm00001d001988	4587	8	0	277	987	0.25	0.22	0.43	0.663498	171.073	25	37.9098	37.494	29.8527	171.073	0	77.0689	52.9511	23.8452	0	44.9659	26.1191	22.524	21.7946	67.9937	0	0	48.2082	19.5455	0	0	0	88.2886	42.8309	25.443	21.5861	85.9293	121.131	47.0735	0	32.8996	43.3971	35.6272	21.7078	41.6721	0	0	0	2.13929	2.56942	1.40391	0.195402	0.165904	0	0	0	0	0	0.136819	0	7.63647	10.5012	13.2066	3.70474	8.7605	4.69243	4.05998	9.56613	0.827763	0.0200266	0.00101942	0.0308834	0.00374748	0.00021624	0	7.08142e-05	0	0.00343149	58.3181	122.714	274	55.6314	46.4586	41.8881	42.4624	48.2795	48.1317	46.0508	31.9008	48.205	50.2615	35.0176	31.9985	79.0637	102.427	76.9614	80.1742	89.7504	65.7888	73.9746	71.3864	77.2996	85.7261	88.3009	90.1389	109.789	57.2147	82.6338	79.9826	75.1764	90.2662	55.9323	82.3667	96.5195	98.7343	108.777	81.6759	88.2054	60.1883	56.7804	73.6614	76.2435	58.7611	52.2313	47.7665	43.7911	48.2301	62.2353	58.6485	58.6526	17.8138	17.2597	15.4105	59.5232	57.7574	63.337	70.9682	75.7135	74.044	26.4955	24.7937	17.5205	65.6778	62.5385	71.8098	66.6327	63.4093	70.9226	18.9346	17.9272	20.9717	45.7251	52.8107	54.0507	16.1515	17.7857	17.6038	65.2894	61.8445	68.2377	94.388	95.3462	92.611	20.0276	22.3168	18.7379	22.2925	19.993	26.0734	23.4865	21.9934	28.2504	39.9842	37.3605	37.9483	86.462	82.4709	78.7546	93.607	107.842	108.769	91.3842	101.906	100.956	26.2736	21.5377	19.4008	64.2615	72.326	76.0725	92.8108	87.5114	89.3292	48.8397	40.6561	47.2362	26.0975	26.4307	31.0099	86.8871	83.425	72.7375	85.9891	81.2995	79.6714	122.714	117.713	118.27	101.361	93.6595	103.963	100.212	95.0491	95.0015	91.4498	88.1404	89.4001	63.4807	62.0303	64.8617	71.2405	84.5571	71.1634	63.9063	73.6484	57.0635	60.0552	62.1903	65.0405	34.8698	34.3358	40.0955	27.7562	31.0634	29.4108	54.0886	52.4661	44.8953	49.8481	43.34	31.808	40.781	46.1963	46.5699	77.3329	89.3785	87.0712	43.558	24.6752	36.2977	29.1052	27.0239	30.9451	50.6868	54.8157	46.8421	36.2859	33.4949	33.1462	31.2362	26.6944	23.2363	53.2526	49.1518	50.5655	29.7572	32.4294	31.5508	28.4252	25.5004	22.8519	39.9855	42.4479	46.4766	64.2937	86.686	81.9524	54.6875	59.3266	78.1345	90.5194	60.0499	54.6772	61.8587	93.4702	82.8238	54.0374	88.5629	53.7466	99.5239	68.068	98.3362	97.7542	84.7678	70.264	92.3392	93.53	89.2594	61.8065	75.252	73.8887	88.282	88.4395	27.8186	24.2644	44.036	51.7928	79.6343	58.1453	77.1081	45.2299	46.2726	60.0703	48.5406	58.0256	41.1843	39.1467	59.1575	43.0255	53.2793	39.358	48.9249	39.759	54.9678	55.5726	47.656	56.7203	46.5149	56.773	44.4429	47.2641	53.185	46.1723	50.8074	26.1725	28.3198	33.8716	28.0719	29.0515	20.3858	26.1144	39.3691	33.1947	67.5243	67.3309	66.5836	73.9654	67.4018	91.2905	34.0087	41.6198	30.119	38.5294	37.8169	45.8526	0	0	0	0	0	0	0	0	0	0	0	0	33	0.00719424
Zm00001d001989	692	2	48	0	532	0.23	0.27	0.57	0.760554	0	0	0	0	0	0	0	0	0	0	0	0	0	0	0	0	0	0	0	0	0	0	0	0	0	0	0	0	0	0	0	0	0	0	0	0	0.186136	0	0	6.48567	0.681309	1.02953	0	0	0	0	0	0	0	0.275082	0	2.55097	2.10862	3.89909	1.07255	0.966937	1.42008	0.967666	3.75537	2.73162	0.000354071	0	0.0317413	0.000566513	0	0.00729191	0.00120384	0	0.00214468	42.9956	336.147	268	16.4385	8.07309	11.9223	16.5227	16.8394	24.1096	43.1824	49.6618	52.3314	37.04	10.8977	2.21048	46.5876	104.156	141.517	244.038	48.4073	284.332	306.753	291.828	336.147	276.615	267.366	87.0889	23.1218	111.712	26.8323	65.0433	91.2365	49.7211	6.40198	24.689	32.2505	23.8699	25.1332	75.0019	100.22	12.5878	10.7112	98.4101	98.2019	101.705	98.3856	96.3486	93.9756	93.5927	42.6762	70.6045	73.1338	18.263	11.6244	9.17154	32.2725	21.4972	26.7405	34.6246	23.7457	27.1888	13.2001	17.0285	7.82908	36.9813	47.1559	35.5947	48.3475	25.7323	40.2475	0.845262	0.524829	2.60721	31.4199	17.3516	12.9301	0.582267	0.330317	0.318955	18.4954	18.9205	15.5905	29.8284	33.3735	42.0951	3.23912	6.27639	0	15.7866	17.2522	3.70532	21.2642	23.4379	22.0033	12.7449	10.3273	12.4367	20.7183	20.2058	21.5827	50.4887	49.9446	59.8663	10.562	13.0901	10.1329	3.38844	5.69114	3.15246	41.809	32.989	33.4463	15.8739	22.3045	19.8306	49.3902	42.8945	45.8397	12.7873	9.66519	7.33049	58.8276	45.6788	42.8722	45.8851	52.4052	52.6825	82.705	81.6703	74.686	92.4197	87.5833	84.8	93.0177	84.4928	81.2133	37.871	33.8225	45.076	6.02943	7.96939	10.4436	21.4649	17.5209	14.7884	6.96815	10.6866	4.91406	11.7529	18.7404	16.6142	1.13942	2.11919	1.51046	4.6991	8.66651	9.72562	19.5183	12.8782	19.0491	6.25039	6.15614	6.38321	9.98276	17.3415	16.9609	51.4888	81.1243	71.0378	24.0885	9.63993	10.8181	2.90458	2.72819	2.93348	28.1902	18.1483	18.7866	15.6672	13.5428	13.9915	5.39589	6.08079	4.1187	41.0109	26.9256	28.7088	12.4242	15.5018	14.5214	4.71585	4.97873	4.71028	40.6798	39.8487	42.9558	125.268	53.4702	40.6393	2.84642	80.5562	42.6082	49.251	70.5261	71.7776	69.7825	63.0233	34.6122	9.73875	42.5638	6.35083	42.0884	124.021	120.918	92.0239	42.973	26.6578	119.254	103.634	91.6169	12.8751	77.3965	28.4648	85.5384	133.754	1.9425	3.85474	8.85995	15.3644	17.3818	38.3211	12.1653	73.3996	69.3714	52.2402	72.9038	50.9197	79.0906	78.2135	55.2305	75.1663	53.0644	78.9372	52.8409	83.4511	64.9775	60.9617	78.1572	56.8688	61.8868	59.9964	71.776	72.0133	58.1627	83.8962	49.6766	8.08934	10.8803	22.5917	12.7672	12.6802	7.36374	10.2118	29.4177	24.1041	2.45848	4.08953	2.11103	12.7431	1.85482	22.5075	41.6653	37.0085	24.0371	25.5613	19.2977	44.8316	0	0	0	0	0	0	0	0	0	0	0	0	18	0.0260116
Zm00001d001990	252	1	0	0	252	0.12	0.4	0.75	0.849049	0	0	0	0	0	0	0	0	0	0	0	0	0	0	0	0	0	0	0	0	0	0	0	0	0	0	0	0	0	0	0	0	0	0	0	0	0.170204	0	0.141448	4.42115	1.75489	4.27858	0	0	0.295852	0.099518	0.836704	0.020489	0.138811	1	0.0995487	1.50099	3.77331	4.94124	1.59732	8.16503	3.36674	2.17688	19.0903	3.6461	0.000141628	0.0240204	0.00691353	0.000141628	0.0193021	0.00226605	0	0.00643404	0.00213253	0.658863	18.5368	48	0	0	0	0	0	0	0	3.50821	0	0	0	0	0	0	0	0	0	0	0	0	0	0	0	0	0	0	0	0	0	0	0	0	0	0	0	0	0	0	0	0	0	0	0	0	0	0	0	0	0	0	0	0	0	0	0	0	0	0	0	0	0	0	0	0	0	0	0	0	0	0	0	0	0	0	0	0	0	0	0	0	0	0	3.12905	0	0	3.34093	11.5624	0	7.69325	6.98604	3.42325	4.2626	1.71613	5.57323	0	0	0	0	0	0	0	0	0	0	0	3.97072	0	0	0	0	0	0	0	0	0	2.59563	0	0	0	0	2.06242	0	0	0	0	0	0	0	0	0	0	0	0	0	0	0	0	0	0	0	0	0	0	0	0	0	0	0	0	0	1.82494	0	2.64347	3.61152	0	0	0	0	0	0	0	0	0	0	0	0	0	0	0	0	0	0	0	0	0	0	0	0	0	0	0	0	0	0	0	0	0	0	0	0	0	0	0	0	0	0	0	0	0	0	0	0	0	0	0	0	0	0	0	0	0	0	0	0	0	0	0	0	7.6404	0	0	0	0.479511	1.45021	0	1.19957	2.61849	1.53864	1.82481	0	2.30468	0	0	1.70801	0	1.82921	2.17354	0.908857	1.6107	1.50218	1.57866	0	2.40041	3.62167	0	1.50459	0	0	3.20061	0	1.62449	1.46053	3.61293	2.00556	3.17819	13.0766	3.81507	1.63469	3.01484	1.94533	10.1909	18.5368	0	0	0	0	0	0	2.27736	3.97184	0	0	1.1847	0	0	0	0	0	0	1	0	0	0	0	0	0	2	0.00793651
Zm00001d001993	3162	6	523	297	1274	0.22	0.27	0.54	0.8612	0	0	0	0	0	0	0	0	0	0	0	0	0	0	0	0	0	0	0	0	0	0	0	0	0	0	0	0	0	0	0	0	0	0	0	0	0.848483	0	0	18.4905	0.39389	5.26466	0	0	0	0	0	0	0	0.0669427	0	1.56454	1.01496	4.24498	1.23297	0.781163	3.11316	2.16026	0.999281	0.931233	0	0	0	0	0	0	0	0	0	0.198003	1.50077	5	0	0	0	0	0.0718618	0	0	0	0	0	0	0	0	0	0	0	0.0595012	0	0	0	0	0	0	0.0693981	0.65275	0.0519045	0.528057	0.750007	0.752628	0.825279	0	0.654567	0.881022	1.11281	0.88221	0.80078	0.527774	0.0470298	0.0446986	0.793769	0.590232	0.0607553	0.0617098	0.129953	0.181295	0.14296	0.116303	0.106028	0.501521	0	0	0	0.433687	0.281783	0.262398	0.587927	0.686283	0.698873	0.0856033	0	0.0345351	0.369273	0.171916	0.253147	0.0816992	0.050818	0.0445852	0	0	0	0.0573945	0.0716972	0	0.0228159	0.0322145	0	0.0854568	0.331296	0.491152	0.0489432	0.180854	0.121264	0.0339489	0	0	0.0750625	0	0.415776	0.0547591	0	0	0.169877	0.174204	0.200703	0.453468	0.29445	0.397692	0.0756209	0	0.16389	0.241705	0.327523	0.289857	0	0	0	0.175148	0.0839095	0.207154	0.0557673	0	0.0337121	0	0	0	0	0	0	0.356322	0.253432	0.353881	0.448329	0.276721	0.183721	0.191545	0.114428	0.163111	0.0774132	0	0.230385	0.314368	0.166647	0.114763	0.197789	0.0636367	0.133412	0.368999	0.561857	0.501403	0.22611	0.279133	0.195662	0.186984	0.197978	0.123424	0.223698	0.352157	0.24591	0.138305	0.320332	0.0908967	0.0578265	0.145864	0.0996196	0.213252	0.0723226	0.389405	0.410478	0.117338	0.100079	0.128636	0.0455666	0.181341	0.0954716	0.113947	0	0.17907	0.0692683	0.062631	0.19685	0.179307	0.0841797	0.269305	0.0880065	0.0507001	0.170283	0.0560468	0.125066	0	0.0322401	0.122812	0.162216	0.183074	0.173807	0.156679	0.0712167	0.0241969	0.0520603	0.0295915	0.143466	0.256772	0.199743	0.0952758	0.52355	0.538062	0.764835	0	0.716894	0.686528	0.221051	0.237385	0.21517	0.183966	0.46714	0.416184	0.0605458	0.215406	0	0.56477	0.889733	1.12578	0.813191	0.775015	0.214055	1.48084	1.20655	1.50077	0.239482	0.336229	0	0.594566	0.814101	0.173245	0.245415	0.412203	0.185492	0.0727173	0.246179	0.0317467	0.205831	0.0887065	0.116156	0.152954	0.0949073	0.0502486	0.0381945	0.1219	0.069958	0.0458618	0.0584383	0.151259	0	0.0443233	0.131816	0.0856499	0.0566764	0	0.155329	0.107446	0.173932	0.0961829	0.0851647	0.0987113	0.0791012	0.120887	0.100005	0	0.0159249	0.114467	0.152065	0.0709178	0.100596	0	0	0	0.0776078	0	0	0.0499761	0	0.0509919	0.0574248	0	0	0	0	0	0	0	0	0	0	0	0	0	0	55	0.0173941
Zm00001d001994	1653	1	0	0	1653	0.23	0.3	0.57	0.783069	1063.24	29	270.345	403.714	321.089	297.522	0	498.321	620.471	596.523	2.05368	189.466	1063.24	89.0195	115.389	691.389	216.188	758.187	220.535	171.282	0	0	0	59.3609	550.156	365.66	314.236	32.7499	242.431	348.98	322.324	62.5366	82.6396	212.385	5.69999	67.8332	0.816972	0	0	20.8672	0.83742	0.639757	0	0.206897	0	0	0	0	0.171602	0.404455	0	3.34453	4.78836	0.764215	2.21357	6.85291	0.639031	3.32986	10.8045	0.220038	0	0.0437515	0.00191198	0	0.0261651	0.00106221	0	0	0	9.05386	34.6712	274	4.5384	3.48775	6.26998	5.44758	5.12117	5.7911	2.99411	3.58352	5.24787	5.48019	4.19505	4.05408	4.28685	6.53513	5.06818	9.91213	7.72427	7.94897	6.33657	6.49064	7.11827	6.76462	7.0403	6.26971	3.88432	3.53342	8.13951	7.65224	5.08694	9.36854	7.89547	8.13391	6.95264	4.03304	4.47465	7.91634	8.48042	8.89012	9.57668	5.57075	5.14308	4.31235	4.58311	13.7813	16.2138	15.2099	7.92636	7.25229	7.98036	3.03735	2.71953	2.99847	30.9908	34.6712	31.0791	29.755	32.6282	26.8113	5.38239	3.88401	3.00111	34.0475	27.3223	26.5737	18.8306	15.3317	13.6958	2.25019	1.70708	1.30896	12.4648	11.5946	11.1627	3.19911	3.48611	3.15702	17.4416	24.6525	21.4961	17.6137	21.7214	22.3188	2.44179	3.3672	2.00215	3.87478	3.26075	1.55463	3.32465	4.3399	4.26613	5.19552	7.22927	10.0189	22.7347	19.6053	26.4402	5.89601	5.4426	6.9881	21.4738	19.7657	19.3555	3.40503	3.95323	3.13053	20.772	21.8402	22.5431	7.23551	6.88434	7.20706	5.02882	4.77191	5.32978	5.01164	5.09784	6.11073	18.4477	23.3817	21.714	19.748	17.4975	19.7466	10.1731	7.87432	7.77633	11.3909	10.0388	13.4915	12.0606	11.6982	12.8731	12.8817	12.3814	12.1724	13.8098	16.8289	18.7527	11.8208	15.0935	12.076	12.4382	16.5623	11.5244	8.58784	9.39267	9.10338	4.65043	4.84377	7.0096	30.9744	29.8005	30.7268	6.43928	6.38526	5.08689	6.02419	4.61164	3.63397	26.3658	23.2757	20.5331	3.51176	8.10843	6.24064	4.06639	1.81518	3.80608	2.25939	1.51482	1.80343	19.2245	20.8601	23.268	3.4479	3.47993	2.81732	1.98539	1.43809	1.61105	12.8699	15.0893	19.1718	2.47104	2.77038	2.72451	1.31726	1.01814	1.46766	12.9172	13.2998	9.1403	3.99303	4.06064	6.25901	11.609	4.84065	6.57819	5.77571	8.44115	7.87886	6.5825	6.30147	7.53975	12.8883	6.39899	13.2578	5.27996	4.61927	6.39647	7.40068	10.6091	8.75431	6.53288	6.88594	7.3344	13.0335	5.78441	10.5917	8.07349	7.46711	2.8141	1.90788	3.20385	3.76732	2.56403	2.93381	2.71539	7.38759	7.04795	4.98335	8.48948	6.14771	5.94879	8.22963	7.06886	5.40483	6.74212	6.09741	8.55356	7.63235	5.60791	6.23701	8.54346	5.89583	8.20493	6.82975	7.34183	7.16679	7.65322	5.98519	5.0383	1.78255	2.25161	5.00976	1.07081	1.00862	2.89433	2.78948	5.95711	4.93777	1.67211	1.6176	1.72154	2.97402	1.84162	3.14137	5.53855	4.73218	5.10882	4.35701	7.39881	5.4934	0	0	0	0	0	0	0	0	0	0	0	0	38	0.0229885
Zm00001d001995	6609	12	80	195	1381	0.28	0.21	0.42	0.675455	723.947	3	28.745	0	0	0	723.947	0	0	0	208.465	0	0	0	0	0	0	0	0	0	0	0	0	0	0	0	0	16.1739	0	0	0	0	0	0	0	0	0	0	0	0.7389	1.2702	2.38665	0	0.032834	0	0	0	0	0.00123868	0.0578166	0	0.992977	3.77331	2.07532	3.81064	4.79913	0.867507	5.62007	4.71825	0.413881	0.0150292	0.00109346	0.0154417	0.000200683	2.14403e-05	0	0	0	0.00214468	6.2105	31.6787	229	11.7568	13.6246	20.1684	18.1707	19.2578	19.4778	14.4517	14.3197	21.2657	16.0812	13.5645	17.4171	5.63869	8.82628	5.94158	7.74391	6.82859	7.76053	7.13483	8.19644	7.57156	7.74902	7.75959	11.4664	2.95792	1.38982	2.49585	1.7557	1.36233	2.51721	1.32142	2.10046	3.12486	2.73218	3.37165	2.96119	2.32902	1.03863	1.14806	1.80705	1.23562	1.08347	0.883354	3.92547	2.54255	4.19802	0.513548	1.04107	1.12437	28.1588	29.0347	26.6706	5.54656	4.70041	4.57526	4.45647	4.9686	5.5324	30.1307	26.7708	31.6787	5.49519	5.12898	5.59652	4.52165	3.34519	3.51263	29.4267	29.0056	31.2517	11.1268	9.88204	9.65379	25.4918	28.9381	25.1574	4.55041	5.05203	4.68175	4.74298	4.30563	4.91376	7.27618	7.79249	7.53428	7.85362	8.29112	10.8452	6.62175	7.59933	6.52173	4.68728	5.1516	6.00909	5.27147	5.32205	5.78872	7.17251	8.59196	9.00066	6.10045	5.36681	5.15616	9.49598	11.866	9.74556	4.98576	6.08076	5.00659	7.91577	8.94761	8.23722	7.38526	6.73174	7.43334	10.4013	10.3537	9.36621	4.82757	4.86348	3.88398	5.39246	5.44248	4.73705	5.33053	4.2084	3.84994	4.09593	4.27797	4.45922	2.96214	3.83144	3.69721	2.68498	3.61812	4.01648	2.15228	2.46253	2.52752	2.31721	3.66367	2.10165	1.05671	2.06439	1.34259	2.20658	1.70704	2.34652	0.386983	0.546007	0.974084	4.74812	4.04777	3.66103	2.24152	1.58106	1.58646	1.41875	0.602068	0.8569	6.27722	6.53792	5.76465	3.53719	4.60221	3.35407	2.12434	0.650714	0.755348	0.469344	0.319325	0.361401	6.52803	6.52323	6.51283	1.36475	1.11828	1.16865	0.560361	0.275302	0.392737	7.12287	6.6658	6.13554	1.0886	1.26851	1.30014	0.512557	0.492604	0.511711	6.04462	5.93722	6.83379	1.05795	2.11758	1.98632	0.555736	1.15345	1.53429	2.09599	1.0463	1.16469	0.80914	2.28804	1.84398	0.878454	2.71199	0.436043	2.73701	0.315814	2.6041	2.69903	3.07555	4.34571	2.71644	3.23409	2.34435	3.21888	2.92053	3.34066	3.52821	1.97095	14.9264	12.3863	8.83738	12.7612	9.54224	11.1744	7.4552	0.932163	0.572691	0.968556	0.33318	0.963836	0.486586	0.749422	1.20677	0.489814	0.908719	0.438838	0.994234	0.527245	0.630084	0.607876	0.49608	1.13976	0.408399	0.666743	0.443306	0.270771	0.704162	0.409316	0.571509	10.6101	14.8364	15.787	13.6862	13.5994	13.004	13.8244	14.9665	14.0329	8.17182	7.6911	6.30939	10.0912	10.1686	11.0392	12.8617	10.7665	14.2819	10.0938	14.5777	10.6053	0	0	0	0	0	0	0	0	0	0	1	0	64	0.00968376
Zm00001d001996	3398	2	302	259	285	0.24	0.24	0.48	0.894047	0	0	0	0	0	0	0	0	0	0	0	0	0	0	0	0	0	0	0	0	0	0	0	0	0	0	0	0	0	0	0	0	0	0	0	0	0	0.160141	0	1.5599	2.44038	1.48191	0	0	0	0	0	0	0	0	0	4.4022	0.96895	2.30591	1.60913	0.56333	1.45869	0.183947	0.25957	0.459868	0.00050518	4.17007e-05	0	0.00025259	8.34015e-05	0	0	0	0	1.33652	14.2397	104	0	0	0.528595	0.359621	0.563474	1.49208	0	1.19882	1.95596	1.48468	0.431879	0.691458	0.489325	0	3.54874	0.604675	0.420691	0.353369	1.45899	1.83432	1.18347	1.32118	0.928486	0.598064	0.192866	0.202148	0	0.163579	0	0	0	0.626585	0	0	0.107897	0.33997	0.780514	0.0869735	0.0941686	0	0.101424	0	0	0.174251	0.130005	0.542752	0.292306	0	0.405599	0.171886	0.475588	0.258208	0.211259	0.821943	0.410649	1.08335	2.01778	1.4203	0.347856	0.255357	0	0.369471	0	1.34378	1.17461	0.404025	0.708877	0.649095	0.399073	0.444354	0.120292	0.574806	0.14739	0.594501	0.660752	0.898117	0.157244	0.504097	0	0	0.402294	0.226738	1.59515	0.37604	1.54836	0.297446	0.334933	3.20698	0	1.39936	2.09816	1.57711	1.37623	1.7142	0.785178	1.53221	0.860252	0.413297	0.367525	0.418619	0	0.482812	0.618737	1.59968	1.08627	2.42185	0.810487	1.00383	1.25715	0.224503	1.01553	0.611169	1.86499	2.18386	1.31857	4.12225	2.02513	3.07644	0.565372	0.919777	0.866708	1.50809	0.868725	1.25542	0.258742	0	0.389195	0.480742	0.230704	0.185338	0	0.259736	0.301507	0.68126	1.23353	0.735431	1.55116	0.639145	0.196236	1.13673	1.30115	1.73966	0.536999	0.494111	0.45485	1.0738	1.21703	0.61647	3.79417	3.95337	2.85304	13.7322	8.42164	10.3115	1.24626	0.916484	1.67788	1.14536	0.704093	2.08417	1.66282	2.7123	1.41404	5.17231	5.1965	4.91162	2.41685	1.39944	2.06141	1.83859	1.48144	0.855762	3.31537	4.23612	1.77904	3.18026	3.53405	2.47671	3.20268	4.22982	1.70675	3.42501	4.65746	2.65913	4.02592	2.92119	1.79583	2.22732	1.10594	2.22716	14.2397	10.8616	13.6819	0.199262	0.285143	0.362062	0	0.222121	0.399214	0.270746	0.205461	0	0	0.133727	0.990706	0	0.474916	0.554021	0	0	0.811636	0.877743	0	4.70987	0.442891	1.51835	0.728781	1.36476	0.992702	2.66846	0.355274	0.529151	0.25683	0.106841	0.154063	0.290004	0.431293	0.29432	0.626953	0.401219	0.0892183	3.51115	0.151309	2.06515	0.496114	0	1.32352	2.24807	0.681604	0.116224	0.363502	0.1835	6.15681	2.2055	0	2.77911	0.368724	0.311229	0.62162	0.804469	0.385043	0.453653	5.26053	0.623799	1.35632	0.902389	0.508439	0.640031	1.03243	1.07786	0.610432	0.572138	0.201169	3.23822	0.861939	6.99433	0.22421	7.70386	0.890182	0.701835	0.290282	0.90001	0.304289	0.620117	0	0	0	0	0	0	0	0	0	1	0	0	38	0.011183
Zm00001d001997	1236	1	0	0	1236	0.28	0.26	0.47	0.652223	0	0	0	0	0	0	0	0	0	0	0	0	0	0	0	0	0	0	0	0	0	0	0	0	0	0	0	0	0	0	0	0	0	0	0	0	0	0	0	1.44645	0.771615	36.5017	0.401299	0	0	0	0	0	0.282119	0	0	9.49045	2.04508	71.693	9.47902	2.24355	93.6008	11.8897	1.13738	22.3496	0.0188909	0.0110331	0.00960554	0.000283257	0	0.00900766	0	0	0.000857872	2.24418	5.1153	252	2.72133	2.34889	1.68901	1.80303	2.65395	1.98693	1.67568	2.4732	2.13343	3.06945	2.4775	1.51422	3.32344	3.02604	3.30367	2.88502	3.90276	2.28134	2.63995	2.563	3.65807	2.12287	2.51917	2.5583	1.81103	1.23456	2.85191	1.77032	1.69802	1.59866	1.2302	1.99546	2.09863	1.78368	1.96019	1.72647	2.91561	1.50234	1.66988	2.48909	1.55202	1.9562	1.39332	1.65497	1.90351	2.17963	1.11039	1.39637	1.21763	1.0047	0.729921	0.72563	2.61826	2.21301	2.61697	1.91715	2.56169	1.99949	1.43708	1.13797	0.851369	3.634	3.42088	3.33495	3.8657	3.53524	3.40881	0.869992	1.01263	0.989013	1.81531	1.75425	2.48938	1.2756	1.28454	1.13522	3.82777	3.89917	3.00828	2.72318	2.56258	3.37813	0.834723	1.6922	0.789352	1.34155	1.61437	0.331214	1.60339	1.60619	1.51752	1.88947	2.23149	3.21786	4.2932	4.03982	4.09497	3.43729	3.65105	3.53209	3.12504	3.54665	3.51993	1.95409	0.790371	1.24916	4.41437	4.60431	4.92255	3.30104	3.30441	3.03622	1.83835	0.913869	2.47771	1.1777	1.36672	3.39958	3.90015	4.93711	3.82541	4.45054	4.92319	5.1153	3.45136	4.22266	4.27071	3.78433	3.55577	4.6866	3.19268	3.92707	3.18458	2.89279	2.73641	3.89547	2.36149	2.29553	1.89628	3.52411	3.99109	3.45761	2.88007	3.40214	2.33516	4.07446	3.52313	2.97018	1.13351	2.03872	1.94911	2.68965	2.65576	1.76232	2.37311	2.75658	2.02182	2.07694	1.91015	1.68768	2.76183	3.0321	2.68145	3.45594	4.91632	4.27954	2.42598	1.00384	2.00238	1.07508	1.46244	1.10169	2.75224	3.5394	3.07515	1.86041	1.90072	1.89008	1.4084	1.71061	1.23613	3.12406	3.33234	3.30628	1.93973	2.23486	2.25814	1.39183	1.27271	1.36298	3.12614	2.57	2.63604	0.834054	1.57002	2.29016	1.53551	1.36752	1.94285	2.71225	1.66476	1.02783	1.84893	2.13672	1.69315	1.27182	1.76095	1.60183	2.3476	2.09693	2.19711	2.13956	3.72793	2.2808	2.11674	2.5478	1.79295	2.0069	2.28774	2.98795	2.69746	2.07225	1.27487	0.800601	1.5318	1.39965	1.73107	1.28985	1.49788	1.43414	1.66312	1.69268	1.97114	1.54157	1.24484	1.50247	1.67522	1.55562	2.03635	1.78384	1.37626	1.45678	1.75995	1.70026	0.896547	1.55083	2.08237	1.66209	1.20703	1.71235	1.98116	1.64383	1.62583	0.21602	0.368341	1.65145	0.452443	0.427536	0.637415	0.759608	1.49698	1.3403	4.38483	1.38522	2.6736	0.981553	2.1696	1.9159	1.27294	1.11196	0.872247	0.790732	1.06603	1.51612	0	1	0	0	0	0	0	0	0	0	0	0	10	0.00809061
Zm00001d001999	4706	8	117	0	1115	0.27	0.21	0.41	0.666466	3199.7	30	1293.21	1473.5	1843.78	1368.64	275.516	3199.7	2497.44	2473.33	368.372	1343.85	1906.66	2278.36	1801.29	1791.81	1035.87	1444.37	453.16	558.793	0	0	0	2320.6	759.31	1370.16	1062.25	1096.46	1244.11	1672.18	994.681	585.628	981.421	1646.46	801.881	2026.22	0	0	0	0	5.12014	0.842346	0	0.31598	0	0	0	0	0	0	0	0	13.3176	1.6351	0	5.90894	0.609884	0	1.94768	0.0275921	0.0131317	0.0273922	0.000708142	0	0.0197311	0.000354071	0	0	0	96.4044	288.663	274	59.3636	49.6167	46.7201	50.3273	90.8094	84.4456	103.961	93.2346	196.528	144.606	54.9463	54.3429	92.825	111.952	60.2841	81.2836	97.0227	73.7026	86.6043	81.1737	72.5796	80.9846	77.6652	111.923	85.2405	69.0557	149.152	138.514	149.848	144.335	285.092	149.637	149.466	78.6746	79.8999	142.791	152.962	288.663	282.031	160.98	137.498	85.7903	93.7359	145.921	140.878	163.024	168.228	155.181	155.347	33.6288	30.909	32.4338	122.11	136.585	135.313	158.003	143.92	148.592	64.5578	40.2694	29.8472	161.535	154.961	165.35	164.437	146.315	142.976	24.5635	19.3582	27.4934	110.274	124.973	125.637	28.7724	33.5284	32.5846	153.982	140.071	148.267	251.088	247.353	247.505	19.0555	20.2069	16.4486	41.1317	45.3861	34.7905	51.0683	58.1306	56.9352	77.4311	72.3971	70.4843	102.21	98.0898	88.8717	68.1187	91.3579	81.86	92.8173	91.5525	84.0646	42.0429	41.8319	25.2686	133.183	148.158	141.513	98.7795	119.911	115.026	34.3403	21.9984	28.1385	33.9628	30.8183	23.2327	135.595	146.232	122.047	141.97	116.739	117.25	122.508	116.927	122.333	125.119	108.198	116.974	105.864	97.2991	103.917	99.2224	93.937	104.25	103.793	103.607	105.445	106.533	102.701	104.621	104.052	98.9048	109.25	125.799	128.915	128.038	79.4515	88.3215	91.1299	55.6123	59.3329	51.6052	101.359	105.488	86.0501	128.93	120.741	88.6365	79.7297	93.1417	89.2154	40.1192	60.5582	48.3162	93.0363	63.0236	84.3118	58.9066	60.669	67.8146	108.411	112.11	101.356	73.4872	77.1907	68.4499	54.9914	52.1141	43.7536	138.241	122.789	110.125	69.7025	73.4735	77.7197	55.0076	48.0386	45.8656	113.519	117.839	133.237	97.1193	120.758	132.04	243.27	93.1108	128.458	104.963	137.521	136.899	146.749	114.37	155.721	219.014	135.585	232.25	145.471	103.584	123.475	127.38	127.211	139.708	123.175	141.686	137.652	151.318	102.946	123.62	119.156	168.027	17.41	16.9531	19.4449	30.1818	33.0212	34.1824	29.0785	97.1959	112.4	86.6689	122.419	81.085	105.028	104.608	114.374	105.704	101.546	94.8398	118.325	118.479	82.8992	94.1939	127.489	96.3911	130.281	115.867	103.44	115.475	108.989	104.228	66.3219	13.4218	27.6762	43.2508	18.6001	19.6322	20.3136	26.7032	42.7591	41.1774	28.4965	36.7565	25.9304	46.3393	22.579	59.615	27.2255	36.134	26.3708	26.7272	27.9843	28.7348	0	0	0	0	0	0	0	0	0	0	0	0	58	0.0123247
Zm00001d002000	4112	8	194	496	2718	0.21	0.3	0.61	0.868343	6064.98	25	899.67	1384.53	2521.41	2732.89	6064.98	1492.51	876.591	791.069	5149.32	373.488	22.7874	736.234	0	126.949	94.1371	0	0	0	0	0	0	3288.89	99.405	119.807	409.057	413.15	177.149	122.339	52.744	85.3499	1777.12	0	581.827	195.358	0.0273651	0.123858	0	9.75348	3.32534	1.66952	0	0.496352	0	0	0	0	0	0.810713	0	3.37612	6.11129	4.18124	2.23448	4.05903	1.62944	0.697063	11.0157	0.559299	0.00604548	0.0208542	0.0105571	0.00169583	0.0039773	0.00300255	0.00196424	0.00798906	0.0214468	118.54	915.972	256	265.304	285.951	106.328	93.8941	146.193	198.653	107.049	196.616	195.839	118.998	244.297	257.273	149.358	101.069	82.7619	82.0148	98.0138	104.252	152.869	115.655	166.248	150.78	136.772	101.83	16.9165	30.1751	22.4799	47.0234	0.409956	49.6484	8.12975	26.8786	24.4659	20.9603	18.1146	56.9519	119.577	10.7031	5.79843	0.341172	0.972987	33.5596	33.675	50.1471	47.6917	59.7852	40.6302	49.9119	63.0371	140.43	135.428	131.639	75.6711	50.8688	55.9196	106.289	89.3335	119.327	163.826	146.807	79.9635	149.949	159.931	129.535	140.596	126.338	142.706	90.1757	77.0527	106.538	167.566	133.94	99.9187	48.7033	54.6833	49.0417	81.2362	85.2804	81.176	85.3756	69.7019	86.2668	849.923	825.019	855.186	616.326	739.812	665.862	894.854	915.972	829	283.273	218.529	228.769	39.4645	50.2813	62.493	149.466	99.7551	90.8206	29.7317	23.5185	37.8029	488.56	772.303	548.621	153.791	130.275	129.511	6.52613	4.1244	5.27825	112.443	79.016	94.6313	320.878	293.419	230.118	129.837	80.4628	158.575	83.2873	126.645	144.236	127.548	121.575	123.316	125.288	99.2916	131.277	169.759	150.581	174.025	87.2544	126.531	132.24	2.35776	3.57807	1.82939	42.542	58.7985	31.1095	1.58584	1.74545	1.56704	19.8386	17.4866	30.321	1.06478	1.38715	2.63381	1.45265	2.2258	2.00459	13.8698	14.0315	19.3797	1.26085	0.843799	3.23595	0.616763	0.707309	0.601037	100.301	68.8931	82.6845	7.84834	2.38751	4.57476	0.0614138	0.0698424	0.0331748	1.01408	0.910052	0.594062	7.87413	6.51647	5.8076	0.0527898	0	0.0196644	2.82423	2.41884	1.88829	4.93773	4.73413	4.45764	0.0262541	0.0242412	0.0562336	10.1782	7.98286	6.99406	40.4306	47.7264	66.1456	4.65932	52.8678	56.0706	62.4742	27.9276	24.2018	18.2985	69.2798	36.1318	3.96861	36.757	4.68438	38.5297	37.7937	103.324	53.3745	72.7748	133.281	121.497	57.9871	82.1852	75.555	62.4749	84.9619	40.7756	111.506	588.244	542.022	490.507	430.214	34.4089	388.307	45.4921	122.209	53.2897	191.181	44.9747	176.407	54.1638	42.9363	121.495	54.6471	135.154	49.8762	89.8072	39.2783	174.749	162.301	48.4665	152.679	44.6136	88.8777	54.0997	48.4186	91.7921	59.246	157.062	123.44	230.039	223.034	114.449	118.619	295.217	246.758	262.88	237.26	32.1198	98.7126	66.6024	164.344	28.7155	170.918	242.379	103.503	165.816	100.747	261.452	49.8034	0	0	0	0	0	0	0	0	0	0	0	0	68	0.016537
Zm00001d002001	719	2	96	276	208	0.2	0.28	0.55	0.848602	96.7643	2	4.4827	0	0	0	96.7643	0	0	0	51.1649	0	0	0	0	0	0	0	0	0	0	0	0	0	0	0	0	0	0	0	0	0	0	0	0	0	0	0	0	1.79701	0.872333	1.79389	0	0	0	0	0	0	0	0.716331	0	0.943328	3.1139	3.98294	1.29636	7.1862	3.44577	0.852596	8.45443	3.35704	0.000566513	0.00875006	0.0369149	0.00113303	0	0.000428936	0	0	0.00369414	24.8074	179.894	148	50.1411	77.3833	95.1185	84.3437	76.5519	73.1984	96.1045	84.2737	54.3871	50.7548	91.4157	90.3122	23.4781	29.1544	9.43631	17.1284	37.5033	13.1853	16.5734	21.2223	13.6114	13.6956	16.0358	44.5385	0.399247	0	0	0.342841	0.158122	0.199351	0	0.82079	0.108312	0.105667	0	0	0.515656	0	0	0	0	0	0	8.27954	6.51092	10.7203	0.156653	0.431981	0	112.931	105.359	114.265	6.83926	6.00427	4.59521	1.54027	1.95458	0.610399	102.879	116.596	117.783	2.50659	6.1395	2.82493	0.735299	2.72145	1.28577	170.248	153.539	155.019	47.028	47.079	42.6943	132.492	120.283	134.477	22.2917	21.2791	18.9467	13.4061	10.114	14.8732	70.9798	102.118	95.4654	98.8411	102.292	95.6282	94.4289	92.7737	80.9862	49.7342	45.4172	48.1076	3.50064	5.99653	6.56908	21.9946	16.8591	18.249	1.23469	0.807562	1.56186	74.7106	85.7062	99.9488	9.11105	7.32006	7.32771	11.4532	10.5095	8.73816	16.1595	10.4592	12.8141	61.402	57.3071	73.0619	6.75669	5.43074	6.06212	3.8636	4.65829	5.46035	5.2022	6.02179	5.71531	3.54545	3.33831	4.62796	1.46348	3.71444	3.17175	1.28291	2.12226	2.94237	0.094594	0.0538686	0	0.248661	1.51121	0.370251	0.145104	0	0	0.299964	0.375195	0.669289	0.265229	0	0	0.23768	0	0	0.329258	0.415512	0.167772	0.0945193	0	0.196093	0	0	0	1.74347	0.458489	0.325587	0	0	0	0	0	0	0.224283	0	0	0.115881	0.363424	0.0949567	0	0	0	0	0.374328	0	0.0620225	0	0	0	0	0	0.298633	0.770128	0.556173	0	0	0	0	0	0	0	0	0	0.235052	0.0581107	0	0	0	0	0	0	0	0	3.86186	17.0672	0	0	0	9.64364	3.32116	23.2878	3.12567	0	101.112	110.122	75.0133	62.1963	32.3396	47.9328	33.0138	0.0857269	0.0951021	0.361562	0	0.797912	0	0	0.684282	0	0.195578	0.127027	0.130478	0	0.956002	0	0	0.598886	0	0.165515	0	0.122728	0.135508	0	1.04218	20.799	63.4126	63.8139	40.311	39.7467	30.2418	50.8537	58.2408	58.4782	75.3958	80.2887	46.1263	110.514	65.7751	179.894	97.08	66.0029	142.057	73.7061	129.869	71.3374	0	0	0	0	0	0	0	0	0	0	1	0	22	0.0305981
Zm00001d002003	6645	3	494	159	4258	0.27	0.23	0.43	0.641537	34.3056	1	1.09522	0	0	0	0	0	0	0	0	0	0	0	0	0	0	34.3056	0	0	0	0	0	0	0	0	0	0	1.83682	0	0	0	0	0	0	0	0.0144182	0.0400502	0	1.4778	4.41819	0	0.00249875	0.250865	0	0	0	0	0.0110886	0.0702811	0	1.78736	9.79397	0	2.84491	4.95804	0	1.69909	3.81014	0	0.0234157	0.00155666	0.0527591	0.00325745	0	0.00300255	0.000212443	0	0.0158706	9.90917	23.3047	274	11.5695	12.1961	11.4161	11.8914	11.7989	13.0526	11.433	10.3334	13.2139	11.4026	10.5497	12.8429	8.05275	8.72415	8.17823	8.98009	9.13973	6.90276	8.35003	8.00469	8.6791	8.24682	9.60154	8.1558	5.51249	5.27253	7.00805	10.6137	11.6246	11.196	9.27585	7.42482	7.17523	6.00783	5.78241	9.38851	9.57076	9.9929	10.2606	10.5847	9.34994	5.85236	5.83212	17.0882	16.7577	15.2313	10.4757	10.6557	9.53156	4.75216	5.49736	5.39394	14.3002	16.5264	15.2763	10.955	13.3044	10.5524	6.7772	6.67334	4.89564	13.74	13.4766	15.0432	15.6852	14.4402	14.9006	7.54997	5.58973	5.39503	9.36156	9.55917	9.20917	6.7714	8.11291	8.06122	10.6731	12.1542	12.6999	12.4114	15.003	14.3787	3.15201	4.26868	4.64451	3.76105	2.86942	3.78468	3.30149	3.39604	4.5963	4.05743	4.39369	5.35023	16.1573	15.0059	15.9834	10.9739	11.91	12.8231	17.5635	16.0878	15.8277	8.26733	6.27755	6.0012	13.1486	14.532	15.7228	12.2921	13.2441	12.9738	7.60714	5.43034	6.35058	6.71952	7.03182	7.08127	13.9694	14.8006	13.0404	16.0157	14.8285	12.6212	13.9297	12.9763	11.9495	16.9086	14.815	16.2634	16.0502	16.7424	15.7905	18.3196	18.3121	19.505	18.8533	20.4516	21.752	19.7595	16.1343	20.3625	23.3047	21.615	22.4347	17.5426	17.3782	17.9994	7.91204	7.89259	9.65054	5.98146	4.8373	5.48221	16.2431	17.1882	13.65	20.7068	16.8805	11.9809	7.78938	6.79731	7.22258	6.94027	10.035	9.79266	13.6901	7.69928	14.3246	9.86862	8.41506	11.3632	9.70057	10.5777	10.9909	11.8771	11.5741	10.7302	9.93902	9.61704	8.30184	9.68034	9.90957	10.4134	10.8455	9.70737	10.3103	7.85491	7.63237	8.05006	9.3303	8.92264	7.29393	7.13892	7.28005	8.68082	10.6112	7.33047	7.91167	7.89026	9.11795	9.49794	8.11433	8.86406	8.02435	10.5607	8.13712	11.0165	8.59721	8.00447	8.52927	8.12194	8.85125	9.78895	9.03581	9.6846	10.4096	12.2652	5.3191	9.39568	6.92055	8.73886	3.09836	2.99584	5.397	6.38245	6.09527	5.48905	5.08717	6.91757	7.46401	7.72062	8.28663	7.78806	7.17183	5.76362	9.20857	7.44012	8.28714	6.45121	7.3796	5.16468	7.5488	7.20426	9.18777	6.95753	7.1485	7.65612	7.71184	6.15387	7.74672	5.85946	5.26369	3.69817	2.02887	3.90227	1.47154	1.7518	2.50044	2.29694	4.11974	3.71749	6.51295	7.44769	7.09714	8.22194	6.49406	9.86514	10.0059	9.75946	10.33	10.073	10.0436	9.98971	0	0	0	0	0	0	0	0	0	0	0	0	41	0.00617005
Zm00001d002004	2961	4	111	285	1000	0.19	0.28	0.58	0.900309	4546.63	26	626.967	464.416	723.875	1024.12	0	779.83	482.263	992.697	3.40218	309.046	679.639	122.053	73.176	778.845	119.021	1787.54	5.1679	66.905	0	0	0	3458.73	941.314	1060.29	1104.55	32.4303	15.8728	0	48.9917	0	0	4546.63	574.246	494.846	0	0.120072	0	0.790281	2.67232	0.955854	0	0	0	0	0	0	0	0	0	0.887103	1.89171	0.963399	0.557637	0.906889	0.809894	0.249425	0.763406	0.246568	0.00260882	0.06048	0.00233687	0	0.0394621	0.00120384	0	0.000428936	0	60.9548	1068.64	219	0	0	0	0	0	0	0.330547	0	0.1911	0	0	0	0.855952	0	5.75822	0.448272	6.9884	0	0.160849	0.208314	0.353753	0.209138	0.235129	0	1.9375	4.6188	18.4468	21.1025	6.79276	32.4324	58.2824	21.2756	32.1076	2.3389	2.39219	37.2425	34.8008	43.1373	51.7371	5.87937	8.66519	5.76064	5.20085	56.8534	73.773	77.1786	56.6341	62.9218	65.1767	1.32562	1.38677	1.18084	72.8564	62.5371	44.3201	82.2902	87.8229	91.8337	18.0741	13.6529	1.72034	99.5014	69.0781	64.529	71.7353	52.4308	58.3627	0	0.425982	0.447371	168	130.602	133.403	1.4762	0.600709	0.0956892	174.965	188.521	137.717	31.9594	24.4599	29.3981	0.0876712	0	0.332453	2.87617	2.93769	1.27359	8.50263	13.1752	17.9444	244.666	317.293	268.875	55.4793	77.092	109.399	9.68239	5.54696	4.35925	43.6091	63.7796	114.983	2.99829	1.8118	3.56569	230.513	133.848	124.736	7.47967	9.18095	12.9096	1.29593	3.04908	1.78293	0	0.145991	0	104.445	70.5859	212.939	48.9106	83.4159	151.272	73.4337	55.5166	37.1383	22.7222	23.4655	41.4066	24.5423	33.9346	26.0276	16.5177	21.9208	16.3073	21.153	20.7419	8.96606	6.64857	8.99991	7.73967	1.2413	5.5048	5.00328	12.4206	9.24819	18.3393	5.17984	4.99263	12.8809	1068.64	967.623	888.855	19.4191	12.6916	22.28	3.21712	2.22197	5.04375	578.927	504.327	490.589	13.1174	21.0331	20.6463	26.4925	9.05543	11.294	1.59472	0.746922	1.13833	456.873	280.84	296.671	31.4145	28.1016	20.204	2.36044	1.05796	1.96132	329.496	427.022	422.355	25.8325	24.067	20.7033	2.23498	0.718401	0.878661	444.293	394.276	331.399	14.4188	39.1507	37.1502	75.687	18.3919	37.7646	37.0094	42.2724	45.7073	32.4166	23.6218	42.846	76.6743	27.0237	70.5557	26.451	21.558	17.6798	25.9117	38.5155	27.4771	19.2791	26.5512	15.6257	35.6189	20.048	29.3209	17.1005	37.1673	0	0.162095	0	0	0	0.0378743	0	55.228	72.1401	48.6878	71.7079	43.5692	68.0418	66.0114	63.1214	56.5045	62.4418	64.6946	69.8438	63.9305	57.4097	57.9923	65.4026	49.1921	74.483	52.7305	78.1824	69.9633	68.2036	70.7203	48.0206	2.59314	16.4456	38.1538	4.018	4.47254	20.1825	18.146	42.653	37.4512	0	0	0	0	0.347904	0	0	0	0	0	0.119303	0	0	1	0	0	0	0	0	0	0	0	0	0	46	0.0155353
Zm00001d002005	3682	3	257	151	1200	0.24	0.2	0.49	0.831916	0	0	0	0	0	0	0	0	0	0	0	0	0	0	0	0	0	0	0	0	0	0	0	0	0	0	0	0	0	0	0	0	0	0	0	0	0	0	0	1.65536	0.851404	0.969974	0	0	0	0.854984	0.881763	0.948098	0	0	0	0.394227	0.438191	0.891874	0.810766	0.995209	0.987758	0.450945	0.950592	0.481607	0.00116554	0.00690146	0.00314013	0	0.000857872	0	0	0.000857872	0	0.825917	18.257	47	0.300796	0.222283	0.443377	0.340634	0	0	0.402836	0.299559	0.257154	0.245438	0.292509	0.565675	0.080333	0	0	0	0.244772	0	0.0723691	0	0	0	0	0.0217859	0	0	0	0	0	0	0	0	0	0	0	0	0.065116	0	0	0	0	0	0	0.345238	0.284018	0.299803	0	0	0	0.0553515	0.148557	0.0750235	2.04604	1.99488	1.41298	1.97178	1.79638	1.83143	0.055068	0	0.0736663	0.378463	0.798745	0.688604	0.391749	0.268659	0.299296	0	0.131469	0	3.17673	3.55342	2.35427	0.347678	0.249619	0.321078	2.70891	2.49962	2.21632	0	0	0.0756407	0.989609	0.62351	0.52116	2.68108	2.40104	0.872764	2.1966	4.10617	4.56757	15.8354	16.6762	18.257	2.14579	1.82945	3.08145	5.09536	5.65837	4.80257	0.55122	0.466115	0.407304	0.826954	0.917411	0.393393	8.50862	6.12995	6.7087	0.294389	0.322323	0.414197	0.741882	0.165481	0.324767	1.40819	0.913274	3.11068	7.90581	5.05128	6.81833	4.52229	6.10847	6.81928	3.15845	2.27127	1.5941	2.34319	1.78857	3.25364	1.04573	1.84096	1.38813	0	0.0848507	0.148976	0	0	0	0	0	0.0621203	0	0	0	0	0	0.118587	0	0	0.0641118	0.0788075	0	0.0710137	0.0620656	0	0.0657811	0	0	0	0.117477	0.0612629	0	0	0.0506653	0	0	0	0	0	0	0	0.0744588	0	0.0684285	0	0	0.0396208	0	0	0	0	0.124772	0.237093	0.0262785	0	0	0	0	0	0.0483555	0.0504814	0	0	0	0	0	0	0	0	0	0	0	0	0	0	0	0	0	0	0	0	0	0	0	0	0	0	0	0	0	0	0	0	0	0	0	0	0	0	0	0	0	0	0	0	0	0	0	0	0	0	0	0	0	0	0	0.0512852	0	0	0	0	0	0.330004	0.454484	0.447975	0.143938	0.086895	1.32162	0.684117	0.761136	0.691863	0	0	0.0533258	0	0.0413756	0	0.276449	0.418254	0.48747	0.185425	0.379833	0.270022	0	0	0	0	0	1	0	0	0	0	0	0	60	0.0162955
Zm00001d002006	7059	13	184	883	2300	0.23	0.25	0.5	0.770408	6060.25	30	1238.43	264.359	1562.82	938.401	2956.61	153.921	282.54	737.682	2675.87	1583.04	439.289	2562.12	6060.25	1537.95	2661.39	529.866	62.6221	28.958	0	0	0	1657.88	53.8898	139.647	230.138	4544.56	688.144	866.828	467.126	199.314	3021.33	1441.66	622.792	1897.28	0.697339	0.0298103	0	15.5276	6.62222	0	0.848576	0.06729	0	0	0	0	0	0.118126	0	9.41055	6.19393	0	2.96043	12.8148	0	0.797844	14.4078	0	0.00267497	0.053898	0.0024785	0.000972717	0.0309436	0.000920584	0.0012159	0.00171574	7.08142e-05	243.172	959.603	273	389.238	420.668	318.388	336.016	306.143	380.661	254.265	260.472	358.441	392.763	508.71	458.461	663.145	699.695	636.385	878.039	0	785.608	764.522	896.727	959.603	657.012	842.395	578.15	671.896	394.562	503.647	615.735	388.458	509.945	252.651	541.22	397.057	708.566	691.915	480.727	208.921	352.76	266.816	349.285	361.538	325.972	373.841	244.599	197.139	223.793	250.168	274.49	245.396	271.319	276.202	242.458	185.622	168.199	207.07	212.017	185.114	216.768	195.984	215.245	199.141	200.501	238.798	284.773	465.172	386.607	545.703	244.202	229.963	247.656	194.695	168.349	160.994	341.415	309.163	303.599	126.672	101.557	113.643	101.102	79.2849	97.7106	164.942	173.326	164.722	211.331	194.69	177.2	193.983	183.686	180.21	190.109	174.463	177.361	52.0283	78.6989	46.5716	574.446	570.882	553.145	14.6983	16.057	17.7078	327.496	297.855	285.182	120.045	117.27	113.676	405.515	410.077	407.786	323.292	224.121	255.283	259.308	266.754	283.882	153.832	129.56	130.746	159.02	202.274	154.949	205.671	236.897	285.702	354.72	280.504	283.535	376.872	367.242	417.534	208.897	239.161	269.17	28.599	31.5636	32.8874	138.936	137.874	123.718	11.059	21.4059	14.3994	120.178	98.4284	126.442	3.30159	5.16199	6.86657	106.016	111.161	137.595	82.2995	90.5702	78.0557	21.7416	14.5517	13.8553	108.845	90.5471	96.2872	400.587	394.419	455.863	91.8259	31.588	58.0878	4.19664	2.85159	5.15805	124.719	131.736	137.677	74.1775	54.1088	55.0044	4.4906	2.73145	2.38391	105.904	120.205	125.974	43.9973	55.9987	47.8251	3.22668	2.04957	2.87686	79.4278	82.5614	61.5821	406.994	414.761	446.764	191.542	345.398	447.119	441.476	253.493	239.946	253.189	420.417	483.241	230.223	415.168	231.951	383.441	216.987	397.689	416.22	183.488	212.876	412.147	443.007	545.209	218.527	249.889	226.571	296.161	279.575	191.946	180.209	183.876	246.302	182.863	218.307	242.685	217.28	178.568	247.056	189.642	249.181	183.3	185.89	232.333	197.799	252.08	166.342	215.269	183.556	256.502	275.37	208.7	258.926	173.956	212.266	186.948	201.199	210.442	207.847	215.701	95.9258	198.906	167.362	60.2294	63.6667	270.271	208.93	197.434	187.001	149.867	97.6796	208.59	140.298	140.534	92.3714	150.938	107.488	130.856	125.643	107.69	98.6208	0	0	0	0	0	0	0	0	0	0	0	0	108	0.0152996
Zm00001d002007	6024	11	0	720	1084	0.25	0.21	0.43	0.693581	0	0	0	0	0	0	0	0	0	0	0	0	0	0	0	0	0	0	0	0	0	0	0	0	0	0	0	0	0	0	0	0	0	0	0	0	0.126821	0	0	5.95035	0.737577	0	0	0	0	0	0	0	0	0	0	3.94824	0.65329	0	1.25654	0.606397	0	0.126083	0.425001	0	0.038398	0.00204645	0	0.0544274	0.0038812	0	0.000569921	0	0.000428936	0.0109063	1.12727	2	0	0	0	0	0	0	0	0	0	0	0	0	0	0	0	0	0	0	0	0	0	0	0	0	0	0	0	0	0	0	0	0	0	0	0	0	0	0	0	0	0	0	0	0	0	0	0.018288	0	0	0	0	0	0	0	0.0640136	0	0	0	0	0.0136413	0	0	0	0	0	0	0	0	0	0	0	0	0	0	0	0	0	0	0	0	0	0	0	0	0	0	0	0	0	0	0	0	0	0	0	0	0	0.00668074	0	0	0	0	0	0	0	0	0	0	0	0	0	0	0.598016	1.12727	1.01896	0	0	0	0	0	0	0	0	0	0	0	0	0	0	0	0	0	0	0	0	0	0	0.0169336	0.0674238	0	0	0	0	0	0	0	0	0	0	0	0	0	0	0	0	0	0	0	0	0	0	0	0	0	0	0	0	0	0	0	0	0	0	0	0	0	0	0	0	0	0	0	0	0	0	0.0117767	0	0	0	0	0	0	0	0	0	0	0	0	0	0	0	0	0	0	0	0	0	0	0	0	0	0	0	0	0	0	0	0	0	0	0	0	0	0	0	0	0	0	0	0	0	0	0	0	0	0	0	0	0	0	0	0	0	0	0	0	0	0.0453208	0	0	0	0	0	0	0	0	0	0	0	0	0	0	0	0	0	0	0	0	0	0	0	0	0	0	0	0	0	0	0	0	0	0	0	0	0	0	2	0.000332005
Zm00001d002011	513	1	0	0	513	0.17	0.4	0.71	0.86149	63.3669	2	2.30042	0	0	0	0	0	0	0	0	0	0	0	0	0	0	0	0	0	0	0	0	0	0	0	0	0	12.547	63.3669	0	0	0	0	0	0	0	0	0	1.23421	1.95327	2.33192	0	0	0	0.386364	0	0	0	0	0	0.456115	2.95303	2.23841	0.324122	2.38863	0.644373	0.17283	2.21936	0.350747	0	0	0	0	0	0	0	0	0	0.163684	3.66616	9	0	0	0	0	0	0	0	0	0	0.30675	0	0.764386	0	0	0	0	0	0	0	0	0	0	0	0	0	0	0	0	0	0	0	0	0	0.473474	0	0	0.0792659	0	0	0	0	0	0	0	0.142232	0	0	0	0	0	0.601144	0.329081	0	0.622687	0	0.445763	0.497171	0.707855	0	0	0	0	0	0	1.05809	0.453533	0	0	0	0	0	0	0	0	0	0	0	0	0	0	0	0.52152	0	0.871433	0	0	0	0	0	0	0	0	0	0	0	0	0	0.447006	0	0	0	0	0	0	0	0.700146	0	0	0.296862	0	0	0.483684	3.66616	0	0.639214	1.6998	0	1.05477	0	0	0.382335	0	0	0	0	0	0	0.383715	0	0	0.565017	0.812471	0.311841	0	0.504777	0	0.25461	0.0951921	0.388784	0	0	0	0	0	0	0	0.341092	1.22924	0	0	0.519689	0	0.392291	0	0	0	0	0	0	0	0	0	0	0.974219	0	0	0	0	0	0	0	0	0	0	0	0	0	0.182973	0	0	0	0	0	0	0	0	0	0	0	0	0.303708	0	0	0	0	0	0	0	0	0	0	0	0.261573	0	0	0	0	0	0	0	0	0	0	0	0	0	0	0.565384	0.325758	0	0	0	0.792098	0.971046	0	0.22541	0	0.514074	0.163818	0.188976	0.209775	0.841884	0	0.312415	0.683438	0.33864	0	0.665145	0.298533	0.271621	0.574331	0.445883	1.32624	0.675659	0	0	0	0	0.579326	0.812103	0	1.07234	0.666688	1.08019	1.17159	0.709969	0.137712	0	0.332874	0.720625	0.193587	0.715651	0	0	0	0	0	0	0.834448	0	0.203516	0.463092	0	0	0	0	0	0	0	0	0	0	0	0	0	0	8	0.0155945
Zm00001d002012	10374	11	75	501	1844	0.25	0.22	0.44	0.671428	474.34	27	105.692	364.448	252.562	234.677	6.70143	136.375	330.436	393.508	14.9385	12.1964	94.639	4.95816	9.59638	49.3242	0	12.7744	45.4126	90.5182	0	0	0	106.638	474.34	204.509	368.299	2.12099	43.1649	13.9659	0	0	5.50115	115.684	78.6549	21.9016	0.376206	0.00389276	0	13.9514	2.08247	2.80782	0.0354354	0.328224	0	0	0	0	0.0051488	0.078196	0	4.95247	8.58429	3.08726	2.25305	5.62752	1.01281	0.801895	5.02866	0.263379	0.0291704	0.000983453	0.00824794	0.00671581	0.000191227	0.00979442	0.000340418	0	0.0103099	10.9661	50.7102	270	25.5188	22.8645	21.2153	17.1195	26.279	20.3527	16.5354	15.6095	18.7645	18.7027	24.4908	25.2538	14.5501	17.422	10.8032	11.3118	17.151	13.6395	12.6486	12.3855	13.461	12.9701	13.5629	17.3887	12.0664	5.51268	9.30699	9.50168	6.13985	8.06819	5.21566	9.64639	9.19479	13.0112	15.7506	7.09404	12.5493	3.66095	5.17906	6.71843	6.20703	5.64981	5.02032	7.45766	6.42696	9.49343	2.82125	2.63725	6.17374	11.4093	10.081	8.60109	19.5833	16.276	14.4033	14.9207	15.456	15.6087	9.6784	12.0668	10.9815	15.8692	13.8365	14.9842	13.7298	12.4535	10.0996	9.88613	9.33284	8.6292	12.0633	15.1894	14.3633	10.7872	13.7866	13.0378	20.2583	21.7588	25.1037	18.2626	19.7851	21.8774	8.73501	11.5249	9.56458	6.68615	7.33487	4.15224	8.33407	7.03488	4.27205	10.4406	8.13888	10.7338	39.4698	39.8767	35.3833	13.828	13.7362	16.4474	44.059	50.7102	50.7036	12.7702	17.428	14.6049	19.8909	17.8761	18.8558	5.95939	6.32694	7.32092	7.48686	4.91277	5.25245	13.2021	13.141	13.6089	17.5562	17.825	16.3504	15.562	15.4031	13.5901	22.4972	23.0035	22.2511	13.7556	12.4955	16.2293	10.6657	12.3143	10.4588	7.78269	9.55346	10.274	2.90538	3.71688	2.37601	6.28983	5.43494	4.23414	2.29262	4.74093	2.17276	3.9	3.05487	2.1445	0.786173	0.671355	1.23726	8.13529	9.6876	10.0984	2.98127	3.06683	2.24954	2.09972	2.82037	1.31509	12.9055	13.9378	13.8597	12.0957	15.2673	10.3261	3.47695	2.04554	3.04371	1.38789	1.52859	2.17953	14.2768	13.6261	16.5658	3.21105	2.37045	3.08584	1.52028	1.35667	1.93608	15.9474	15.8587	17.5805	2.41808	2.09396	2.57703	1.30087	0.480546	0.730204	9.86573	10.3963	9.36541	6.36625	10.0709	8.22148	3.09297	4.9589	7.82548	11.8744	6.10045	4.61164	4.4586	10.5166	6.57336	4.40163	7.52587	3.91323	13.2333	10.897	12.6501	13.9569	10.8881	6.0571	18.9171	16.5803	14.3112	5.71103	10.6524	7.18978	11.1745	10.0297	9.8117	10.2088	12.3759	9.73775	10.9199	8.63592	11.3158	4.63295	5.32729	7.03953	5.12407	6.54103	5.25119	3.13164	7.19422	5.10234	6.13016	4.19388	5.36621	4.27761	7.75287	5.89874	6.33296	5.7472	4.21426	5.96449	5.97246	4.33486	5.0159	6.77394	6.08318	10.7676	4.63306	13.1688	7.11377	7.9709	4.88716	6.31969	17.5659	15.8027	26.5269	18.9918	19.7439	27.7081	18.6121	20.2809	10.5624	7.68382	8.34844	10.1748	10.3472	9.27333	0	0	0	0	0	0	0	0	0	0	0	0	38	0.003663
Zm00001d002018	5048	2	0	0	708	0.28	0.23	0.45	0.834885	0	0	0	0	0	0	0	0	0	0	0	0	0	0	0	0	0	0	0	0	0	0	0	0	0	0	0	0	0	0	0	0	0	0	0	0	0	0.0155588	0	0	0.382484	0.286512	0	0	0	0	0	0	0	0	0	0	0.312666	1.2321	0	0.379748	0.699798	0	0.348668	0.304076	0.0382563	0.0649983	0.00162873	0.0178529	0.0399393	0.000708142	0.0011902	0.000196492	0	1.23734	28.9875	59	0.561798	0.932108	1.38925	5.04556	2.61606	4.41243	2.54575	0.966439	2.02794	5.34038	0.275379	0.418624	0	0	0.257568	0.199036	0.0311868	0	0	0	0	0	0	0.0737185	3.05154	22.4561	1.99622	0.565839	10.3163	1.93216	0.625599	1.50384	1.83429	1.9997	3.30856	0.590554	0.630518	1.05692	0.504492	10.2259	7.11429	25.2434	28.9875	2.15621	1.52693	1.67381	3.69196	4.10503	3.76049	2.15065	2.12649	2.0133	1.04971	0.668537	0.514314	0.650829	0.122171	0	1.01114	3.7414	1.85806	0	0	0	0	0	0	1.19511	0.535287	0.496728	0	0	0	0.102216	0.214877	0	0	0	0	0	0	0	0.152258	0	0.362098	0	0.490826	0.507309	0.16194	0.747989	0	0.141415	0	0	0	0	0	0.0339627	0.201077	0	0	0	0	0.357091	0.696058	0.211645	0	0.0986643	0	0	0	0.238475	0.481315	1.15279	1.25774	0.68091	0.68908	0	0	0	0	0	0.0323345	0	0	0	0	0	0	0	0	0	0	0	0	0	0.0301291	0	0	0	0	0.112244	0	0	0	0	0	0	0	0	0	0	0.181302	0.12583	0	0.0766445	0.0968518	0.0535861	0.0535701	0	0	0	0	0	0.533898	0.733526	0.0595075	0.0369408	0	0.0439874	0	0	0	0	0	0	0	0	0	0	0.0481003	0	0	0	0.0326509	0.0366701	0	0	0.0559365	0	0.0859362	0.0899937	0	20.2161	1.69397	1.17028	0.889264	14.537	3.05512	0.752729	9.69645	13.6448	12.4089	1.1711	1.2312	0.812552	2.5415	1.21214	1.2632	22.4937	0.481218	0.493936	0.36517	0.674892	0.52653	1.53035	1.69282	0	1.56184	0.620727	1.98341	0.909893	0.11142	0.0424131	0.188662	1.31182	0.469054	3.67282	1.83118	0.34466	0.332141	0.2092	0.38793	0.0761305	1.22255	0.293773	0	0.222841	0.704405	0.526785	0.537949	0.581664	0.106979	0.329593	0.856734	0.273268	0.469064	0.390421	0.633175	0.289028	0.317026	0.786716	0.469648	0	0.0756503	0	0.073622	0	0.0279213	0.142329	0.0243187	0.101908	0.223774	0.208252	0.0369822	0.34436	0	0.467717	0.510009	0.579645	0.255299	0.0965339	0.341757	0.316348	0	0	0	0	0	1	0	0	0	0	0	0	14	0.00277338
Zm00001d002020	2170	4	131	65	1472	0.23	0.3	0.55	0.81726	0	0	0	0	0	0	0	0	0	0	0	0	0	0	0	0	0	0	0	0	0	0	0	0	0	0	0	0	0	0	0	0	0	0	0	0	0.160887	0.0430037	0	22.167	1.60275	5.61564	0	0	0	0	0	0	0	0.742696	0	3.37612	2.08909	6.6033	1.72311	2.99504	3.56072	2.04762	6.51552	1.86247	0.00157002	0.0724902	0.0339446	0.00275661	0.0438168	0.00513508	0	0	0.0047183	8.11943	152.254	172	16.6907	16.4854	14.7966	14.2001	17.6604	18.5636	17.0132	19.4836	36.9739	35.5169	5.40483	5.3955	6.01165	10.0923	9.04447	17.0877	8.56818	9.54378	9.11593	16.3985	11.0965	21.0642	17.592	12.0132	35.6313	25.9586	12.87	8.4683	2.92413	12.1849	0.685707	10.6004	12.7446	38.3642	38.3247	11.9254	2.64299	1.98372	0.797863	4.83164	5.1607	23.7876	21.9898	4.68803	2.81811	2.86177	3.32585	7.40681	10.8261	4.73761	4.1933	3.62548	3.96623	2.85286	4.67163	2.79875	2.02048	2.76662	2.39687	4.53718	2.69675	0	0	0.262002	0.18205	0	0.547866	2.79893	1.57629	2.482	0	0	0	1.21549	1.27348	1.32446	0	0	0	0	0.0769875	0	5.54853	4.61612	2.8537	1.92812	1.52771	3.20051	0.355706	0.696972	0.462411	0.144918	0	0.0867981	0.151178	0.29888	0.136586	1.83215	0.860707	0.489444	0.0535768	0.123069	0.169846	7.78049	11.3627	5.0045	0.159166	0.256683	0.217759	8.50689	6.39621	6.88264	3.8852	3.33108	3.08844	26.5981	18.4721	29.8432	0.426778	0.670437	1.157	0.708318	0.574579	0.485774	0.835585	0.610735	0.667258	1.62231	0.849514	1.3404	2.46954	1.47118	2.90736	1.90302	2.44504	2.29842	0.13513	0.251717	0	0.648132	1.48613	0.47251	0.0508878	0.182012	0	0.609343	0.645611	1.16671	0.0835491	0.0724475	0.054562	0.118735	0.272104	0.122588	0.555054	0.36132	0.274058	0.104303	0.086642	0.125197	0.0739209	0.104829	0.276813	2.28678	1.09039	0.838257	0.449937	0.136627	0.248204	0	0	0.0235453	0	0.0539124	0.0759683	0.233257	0.16879	0.183868	0	0	0	0.230474	0.200527	0.121432	0.176947	0.209763	0.114157	0.0362569	0.0331845	0	0.214086	0.108507	0.0958968	18.7563	29.4385	23.5614	0.52474	18.6804	25.2045	25.5736	11.4181	11.7016	10.5409	30.2773	22.1705	0.659618	26.9133	0.22619	23.563	11.5333	8.46759	11.3998	7.08166	1.1453	13.5948	13.6942	12.928	1.67154	7.97688	1.42391	10.9208	4.42896	3.62193	3.96798	18.6186	57.0427	152.254	71.8309	145.6	8.96918	6.96484	8.50114	7.60939	7.70006	9.27786	8.24032	7.52621	9.72165	8.92053	7.10724	7.68194	8.6295	9.04334	8.85463	9.50915	8.59302	8.49086	8.03552	7.81861	8.35642	8.51152	10.3283	9.02269	0.785852	2.61534	1.47304	0.626301	0.609011	1.79959	1.85143	2.5108	2.20972	12.9406	13.2985	20.4897	11.433	16.7859	9.42754	20.5897	50.2532	10.5612	31.7311	14.8399	37.0156	0	0	0	0	0	1	0	0	0	0	0	0	28	0.0129032
Zm00001d002021	495	1	0	0	495	0.1	0.43	0.78	0.848204	0	0	0	0	0	0	0	0	0	0	0	0	0	0	0	0	0	0	0	0	0	0	0	0	0	0	0	0	0	0	0	0	0	0	0	0	0	0	0	0	0	0	0	0	0	0	0	0	0	0	0	0	0	0	0	0	0	0	0	0	0	0.0480408	0.00177035	0	0.0274519	0.00155791	0	0.00214468	0	7.55499	216.237	88	0	0.534952	0.200915	0	0	0	0	0	0	0	0	0	0	0	0	0	0.314238	0	0	0.893412	0	0	0	0	0.576746	0	0.370733	0	0	0.580869	0	0	0.598294	0.643807	0.693375	0	0	0.27596	0	0	0.614628	0	0.705884	0	0.181166	0	1.27979	0.587091	1.22794	0	0	1.47374	0.607549	0	0	0	0	0	0	0	0.889944	0	0	0	0	0	0	2.43771	0.80266	0	0	0	0	0	0.56065	0	0	0	0	0	0	0	18.5175	12.2678	16.2643	19.0174	26.7294	56.8221	16.4225	18.5217	6.94936	5.23611	4.62366	2.75175	0	0	0	0	0	0	0	0	0	6.72594	2.44201	1.86611	0	0	0	0	0	0	0	0	0	3.27608	3.70705	1.65612	0	0	1.51654	0	0	0	0	0	0	0	0	0	0	0	0	0	0	0	0	0	0	0	0	0	0	0	0	0	0	0	0	0	0.468377	1.65548	1.29618	0.888238	0	0	0	0	0	0	0	0	0	0	0	0	0	0	0	0	0	0	0	0	0	0	0	0	0	0	0	0	0	0.389442	0	0	0	0	0	0	0	0.409392	0.411638	0.289591	2.74758	2.67456	0	1.0179	2.32769	7.81796	0.883647	1.49749	3.2284	2.97801	0	0	1.40835	0	0.814985	1.6767	0	0	1.17167	0	0	0	0	0	22.3058	0	0	0	39.1939	49.7988	132.225	97.5369	196.491	207.332	216.237	11.7401	15.7579	7.67251	6.04491	10.1547	18.3302	11.5673	4.48186	13.4154	6.97292	15.9415	12.1682	12.2564	13.0264	4.91487	4.99393	5.15173	13.7411	7.78151	14.7799	12.4353	14.9099	22.3137	11.9056	0.885409	29.8318	4.38769	4.19747	3.83471	36.7066	43.2832	2.21335	6.80921	8.75368	2.47996	1.35825	1.14649	13.1348	5.80832	65.7745	133.478	32.1827	35.1027	33.863	92.8389	0	0	0	0	0	1	0	0	0	0	0	0	0	0
Zm00001d002022	5290	12	344	284	1256	0.25	0.22	0.42	0.644355	0	0	0	0	0	0	0	0	0	0	0	0	0	0	0	0	0	0	0	0	0	0	0	0	0	0	0	0	0	0	0	0	0	0	0	0	0	0.0269952	0.287506	0	4.97385	16.0046	0	0.567108	0.35932	0	0	0	0	0	0	0	24.3648	12.7035	0	8.02915	3.63075	0	0.898714	0.13796	0.0128535	0.0149049	0.0625457	0.00396559	0.013726	0.00356907	0	0.00814978	0.012081	27.7294	68.1294	274	15.0339	13.5726	5.39057	6.81839	6.27178	6.78929	7.73462	6.22866	7.84557	6.81206	6.63399	8.92953	23.9059	28.5638	25.467	24.0169	25.231	26.5672	23.2194	22.4678	24.4271	20.6556	21.8648	28.4921	50.8372	51.859	41.4244	47.9736	65.6154	45.0009	34.2318	43.9212	43.1553	42.8523	46.1317	46.8856	39.2023	39.0365	38.4418	60.9303	55.7982	49.4937	44.5233	26.864	25.4953	30.748	34.1787	31.8194	33.7774	4.15488	3.69543	4.43026	20.9248	21.9767	27.6107	28.4746	30.8763	28.7226	16.0106	11.4159	9.92193	28.5997	28.4515	27.1995	26.8116	30.2987	26.5806	3.58473	5.81714	5.2051	20.7828	27.1668	28.0315	10.7859	11.5619	12.0221	30.5737	30.2159	29.0989	29.8828	28.7131	33.1836	3.6556	5.16721	3.66186	11.0674	10.7378	11.6367	10.1158	11.7613	12.5348	16.2996	15.9968	16.7527	32.3238	31.772	34.2256	51.1148	68.1294	67.9026	37.7977	33.3853	31.2174	2.19965	2.12021	1.70543	29.458	32.5651	34.1056	24.3535	24.5337	25.5439	16.1494	11.556	11.017	3.35119	3.1405	1.95666	33.9215	38.4344	27.7624	42.073	35.4356	34.8595	32.8479	27.4451	27.5073	36.1075	25.6804	29.8976	30.923	30.7371	29.4191	33.9196	35.5858	34.6097	36.4174	35.7116	43.3919	37.3762	41.1032	40.239	41.766	39.1785	43.1622	34.474	37.7626	38.658	22.247	21.3997	28.9691	18.5335	18.7897	15.6573	35.7927	33.8961	30.5896	43.1385	34.9938	25.3265	28.4467	29.5634	25.5212	21.1792	28.1023	27.0591	28.8547	21.1925	27.7975	23.8339	22.6978	26.851	27.1136	29.1871	27.5812	23.0045	25.2046	26.9157	22.1627	22.987	23.5724	21.8825	24.4912	23.9218	22.3203	24.8775	24.8707	22.3417	19.2473	17.6682	23.8367	21.5396	27.3658	51.8086	37.5156	40.9364	34.3307	44.9698	38.8352	39.4217	41.5093	44.4658	45.4886	44.1471	39.6227	35.1476	44.9357	41.8606	38.4413	63.6485	40.2283	41.8638	35.017	47.6227	38.63	45.2392	39.5836	39.5635	32.7532	37.7699	40.5654	35.7654	14.6597	13.8084	24.1009	28.4989	35.3839	23.9957	32.8142	22.5034	37.8748	23.198	34.4295	22.6359	30.0199	26.2381	27.483	30.4874	23.9428	29.2016	25.5325	34.3096	22.932	26.8328	33.107	26.2431	32.5265	30.3134	34.8466	35.5227	24.7697	36.3092	19.3478	3.27653	16.5761	9.26854	2.49124	2.56662	14.1466	15.8245	9.8495	9.32994	32.0283	43.4989	32.3397	51.6476	27.19	39.705	20.8246	26.6497	20.5125	26.2644	22.6177	19.8286	0	0	0	0	0	0	0	0	0	0	0	0	45	0.00850662
Zm00001d002023	1807	4	0	0	1064	0.14	0.32	0.68	0.845317	0	0	0	0	0	0	0	0	0	0	0	0	0	0	0	0	0	0	0	0	0	0	0	0	0	0	0	0	0	0	0	0	0	0	0	0	0	0	0	0.59112	0.845163	0.465545	0	0	0	0	0	0	0	0	0	0.695084	0.454312	0.46922	0.566575	0.612096	0.484652	0.326748	0.420803	0.214446	0.101688	0.0857089	0.0518145	0.0477722	0.108262	0.00596808	0	0	0.0117575	0.0015984	0.163601	0	0	0	0	0	0	0	0	0	0	0	0	0	0	0	0	0	0	0	0	0	0	0	0	0	0	0	0	0	0	0	0	0	0	0	0	0	0	0	0	0	0	0	0	0	0	0	0	0	0	0	0	0	0	0	0	0	0	0	0	0.163601	0	0	0	0	0	0	0	0	0	0	0	0	0	0	0	0	0	0	0	0	0	0	0	0	0	0	0	0	0	0	0	0	0	0	0	0	0	0	0	0	0	0	0	0	0	0	0	0	0	0	0	0	0	0	0	0	0	0	0	0	0	0	0	0	0	0	0	0	0	0	0	0	0	0	0	0	0	0	0	0	0	0	0	0	0	0	0	0	0	0	0	0	0	0	0	0	0	0	0	0	0	0	0	0	0	0	0	0	0	0	0	0	0	0	0	0	0	0	0	0	0	0	0	0	0	0	0	0	0	0	0	0	0	0	0	0	0	0	0	0	0	0	0	0	0	0	0	0	0	0	0	0	0	0	0	0	0	0	0	0	0	0	0	0	0	0	0.0396987	0	0	0	0	0	0	0	0	0	0	0	0	0	0	0	0	0	0	0	0	0	0	0	0	0	0	0	0.14079	0	0	0	0	0	0	0	0	0	0	0	0	0	0	0	0	0	0.0938711	0	0	0	0	0	0	0	0	0	0	0	0	0	0	0
Zm00001d002024	12768	18	197	395	2108	0.26	0.23	0.43	0.688019	2374.64	33	911.574	657.361	554.017	428.509	394.188	1621.96	1383.9	1175.36	276.282	1459.83	1433.28	2293.62	2374.64	1862.14	759.267	2023.69	925.832	1896.38	426.499	123.461	196.914	1101.4	731.8	876.526	725.589	1023.7	689.384	659.663	387.629	39.9946	297.378	722.239	87.7431	471.767	0.151683	0.0141775	0.15113	9.16236	2.17667	19.6547	0.0350877	0.405858	0.12044	0	0	0	0	0.0707948	0	8.7382	8.64491	13.0615	4.29187	5.23162	3.91128	1.96049	3.71658	0.700415	0.0296073	0.0129391	0.0155536	0.00827939	0.00633804	0.0136681	0.000552433	0.00472939	0.00676322	46.6051	128.323	274	56.8655	44.5794	34.2236	37.7781	41.3176	45.1911	34.1284	33.839	42.2658	43.8416	41.8075	42.128	57.6386	74.5108	61.9734	48.5051	57.2093	45.4708	44.5869	49.3131	48.4039	63.7359	69.973	76.7888	69.1574	44.9084	69.3454	57.0198	88.5149	60.6008	63.1805	68.5286	65.4736	62.0718	69.083	57.5425	58.7146	63.7958	65.8078	96.5566	92.2661	49.2787	46.9593	62.5132	58.4179	57.8385	56.6296	51.2754	52.2331	25.9782	28.3548	28.1042	51.3258	49.7905	50.6595	51.6433	47.4007	49.7869	37.569	34.3754	29.3036	39.33	38.019	48.9627	59.2012	53.5026	57.1724	21.9185	26.2676	24.5744	55.1342	58.9341	58.8579	26.8681	34.033	30.9869	77.5793	74.8475	80.1781	63.314	65.4227	64.1776	16.4213	20.8372	17.2042	32.69	26.0851	17.386	37.2984	31.2162	37.4008	44.8913	42.4174	39.7358	64.06	70.329	62.4103	106.653	124.89	128.323	52.7326	56.836	51.4714	35.1234	23.6718	25.5972	46.0992	41.2991	44.2063	42.8278	44.83	45.6619	45.5548	37.8578	40.6055	24.9956	24.794	28.7416	53.4205	50.3633	41.9194	52.2535	57.4593	48.5655	84.5	86.7152	97.0049	86.0219	72.9646	79.8116	78.9772	78.9884	82.1629	61.643	61.8285	68.6031	23.3109	23.6947	23.4668	35.2466	33.3001	33.1535	21.0556	22.5451	20.5066	32.8964	30.4838	36.1113	11.432	11.6121	15.1019	21.1834	21.4845	23.5008	35.8687	31.2051	27.7157	28.1124	22.492	17.0222	32.5387	37.2864	35.0257	77.6454	85.8459	89.0713	24.3704	13.4592	20.0978	12.261	11.5437	14.0196	31.8765	37.1194	35.4946	24.4284	22.8449	21.6837	15.57	14.8351	13.9342	43.7389	39.7536	38.1451	14.3667	15.6464	14.9059	9.79914	8.36537	8.68228	29.7285	30.2769	30.6655	40.5265	45.3941	56.3444	60.2355	54.9986	55.8481	60.6034	59.0827	58.4824	56.1477	55.5947	56.611	61.0165	61.9874	66.7501	69.4388	53.4101	79.9236	66.5445	77.101	69.8705	74.7688	77.1783	77.3421	62.8487	57.9996	64.7939	71.3238	56.059	30.789	22.5918	35.9021	39.7529	48.4081	41.9541	44.6499	41.2754	57.2911	60.5918	44.2604	59.618	46.2693	33.977	66.2873	52.7715	53.6182	38.1744	49.6906	42.3874	50.7248	51.2102	51.151	56.2485	44.8883	45.7838	41.1012	36.3623	39.1339	39.6176	36.2103	38.5095	33.6521	34.3587	28.2253	29.7378	33.6926	33.6946	37.4741	34.587	41.602	40.7616	45.3009	47.4927	37.7153	40.8697	41.6849	45.7886	30.9874	37.9839	40.6001	42.9138	0	0	0	0	0	0	0	0	0	0	0	0	15	0.00117481
Zm00001d002025	6141	10	0	623	2137	0.23	0.25	0.52	0.82273	0	0	0	0	0	0	0	0	0	0	0	0	0	0	0	0	0	0	0	0	0	0	0	0	0	0	0	0	0	0	0	0	0	0	0	0	0.074739	0.0140619	0.342684	2.57767	1.31387	18.0722	0	0	0	0.836704	0.857791	0.108299	0	0.0248627	0	0.721672	0.842498	1.57793	0.566126	1.05764	0.956024	0.35734	1.52379	0.255854	0.0207692	0.00772085	0.019727	0.0118204	0.0145838	0.00192819	0.00384449	0.0197311	0.00700055	5.70137	93.1647	147	0	0	0	0	0	0	0.461533	0	0.113588	0	0	0	0.105996	0	0.0957394	0	0.581937	0	0	0	0	0	0.0687017	0	2.9342	0.723872	10.1793	5.83529	0.864471	8.27745	9.89218	11.4073	7.56791	2.6729	2.71947	5.43306	7.44652	8.58986	10.3655	0.967066	1.00711	0.723015	0.36425	7.76908	6.49637	5.03772	3.14752	4.15604	3.08549	0.105794	0.0851266	0	7.89139	9.88061	7.54422	8.91162	7.31442	5.64406	0.726426	0.177949	0.139275	6.73763	6.02013	5.64675	12.9956	16.7632	9.36909	0	0	0	1.64208	1.34003	0.983839	0.0366936	0	0	2.74402	5.41731	4.41452	1.84264	2.76899	1.80817	0	0	0	0	0	0	0.0807376	0	0	0.24405	0.57655	1.26173	5.3752	7.66932	6.69007	0.109969	0	0.170891	4.49838	3.78112	4.91053	0.21857	0.0810725	0.0632793	4.25902	3.83187	4.02229	0	0	0.103453	0.191115	0	0.141915	0	0	0	3.03158	3.71389	4.69019	2.74399	3.01156	4.0393	1.56532	1.12689	1.06169	1.39111	1.03171	1.36327	0.791276	1.11051	0.996859	0.912619	0.956458	0.742789	0.115219	0.262154	0.239262	0.373141	1.12508	0.608472	0.0518859	0.0964806	0.228157	1.31784	0.905467	1.30224	0.114409	0.305218	0.442824	75.7945	92.1712	93.1647	1.42437	1.30333	1.46882	0.472775	0.178705	0.230075	54.6582	44.1927	38.1362	0.278158	0.587963	0.39705	2.87154	0.89841	0.885746	0.172782	0.102141	0.156257	43.5577	38.2172	41.236	2.80353	1.82383	2.28437	0.278047	0.0574261	0.22272	32.6714	37.6424	47.4495	3.31802	2.87571	2.29248	0.44842	0.144344	0.15682	47.8551	48.7193	38.2464	0.765046	4.05049	5.06576	6.33892	0.901847	4.33114	4.50182	2.62848	2.31476	1.87707	5.58634	3.96787	5.38678	5.22556	6.51247	6.04146	0.489013	6.92246	6.53328	10.934	44.3988	5.73332	9.6661	6.35206	44.1366	6.78923	42.2651	5.1297	5.94285	0	0	0	0	0.0156763	0.0231026	0.120938	3.42603	5.45856	7.00314	5.2353	6.47844	4.9536	3.82686	7.02004	8.00921	4.44193	4.1969	4.88433	4.3521	9.2026	3.929	4.96632	7.54264	5.06641	5.05364	6.35713	6.84469	5.10414	6.11901	8.91297	0.11548	1.79021	1.36154	0.063923	0.0980358	3.0042	2.22837	2.17316	1.55235	0	0	0.0897655	0.0990187	0.0908384	0	0	0	0	0.183932	0	0.0542547	0	1	0	0	0	0	0	0	0	0	0	0	76	0.0123758
Zm00001d002026	5386	6	651	836	1165	0.22	0.26	0.54	0.90476	0	0	0	0	0	0	0	0	0	0	0	0	0	0	0	0	0	0	0	0	0	0	0	0	0	0	0	0	0	0	0	0	0	0	0	0	0.343782	0.0233681	0	6.33222	1.98137	1.02385	0	0	0	0	0	0	0	0	0	2.33867	2.6698	0.312706	0.860471	1.39272	0.327743	0.27161	0.746548	0.155491	0.00127465	0.00603141	0.0130805	0.000566513	0.00900766	0.00964498	0.000495699	0.00686298	0.00828736	6.79926	33.293	204	0.0569719	0.0835163	0.127532	0.173816	0.27482	0.14482	0	0.511627	0.133529	0.153687	0	0.0840922	5.99384	1.96206	8.31374	6.17199	3.77901	2.10064	0.913501	9.62926	7.35528	3.11589	4.33248	1.74974	7.1398	19.5258	9.0532	6.73758	3.47384	6.84163	10.3975	9.5676	12.2306	7.96184	8.37746	8.34139	7.68109	11.539	9.61799	4.20952	4.2355	18.4911	19.271	5.62074	7.04598	7.6767	12.175	11.5626	13.4678	1.23973	0.873268	0.933055	9.42829	7.30229	6.8151	6.21408	6.90776	6.27486	3.35939	3.22903	1.74103	4.48112	3.51939	4.84875	4.61929	5.29194	5.57594	0.484873	0.629005	0.550264	15.0751	9.95763	13.0033	1.13877	0.595344	0.693947	10.2111	9.02513	7.08022	0.481254	0.295393	0.647608	0.366793	0.266659	0	6.7387	8.77016	8.81565	7.36014	8.34827	10.9789	24.2272	33.293	26.0402	2.58373	2.37999	3.55543	2.55178	2.21178	1.76299	2.17827	2.01825	3.1168	0.380094	0.456076	0.144381	7.15593	6.11087	5.89318	3.32485	3.131	2.71046	1.98465	0.973943	1.3843	0.177391	0.148647	0.716892	6.1592	6.56001	9.19497	6.46366	8.30111	7.59121	8.66571	9.03322	10.1099	11.7611	10.2001	9.50995	11.8287	10.8734	12.3769	7.32802	8.63412	9.92704	1.38136	1.77546	1.26872	4.34366	4.50047	3.58513	0.508781	1.13389	0.524497	2.1673	2.83635	5.02254	0.230002	0.541329	0.812505	10.8945	16.2125	13.4839	2.28993	2.40136	3.48337	0.755372	0.599169	1.56204	9.97246	8.96241	7.92938	14.6333	12.9107	12.0693	1.9274	0.69216	0.699375	0.0184503	0.048806	0.0517899	6.75841	7.16878	4.99562	1.8761	1.28981	1.08532	0.108548	0.0535307	0.0401253	7.68821	8.7689	8.06961	1.5009	1.27443	1.02469	0.0795593	0.0477268	0.0584359	15.2544	13.6629	12.4086	11.8952	11.6479	11.9138	8.98228	14.6594	15.5331	17.2832	11.5969	12.4262	12.9888	13.9657	11.5106	8.92643	12.4184	5.52472	10.9142	14.7079	4.34268	6.06174	8.49463	7.58119	4.39968	4.3945	6.22165	10.613	10.6996	5.88089	10.0171	8.6724	0.0167511	0.0467952	0.0545212	0.00757427	0.0171473	0.0510072	0.0657022	20.3684	14.3306	24.3276	15.0858	27.1779	16.7445	16.0922	22.9485	16.4916	23.3344	15.8832	18.0598	14.6085	24.2583	26.6963	13.3981	20.9419	13.6986	15.7708	17.6514	12.8801	19.7838	18.9141	20.7797	1.62222	5.38915	13.2111	2.03149	2.18931	6.83707	6.05077	13.4722	12.7783	0.103989	0.0327726	0.0540436	0.030273	0.0107418	0.086864	0.022363	0.0265344	0.0665637	0.0512648	0.0233817	0	0	0	0	0	0	1	0	0	0	0	0	0	83	0.0154103
Zm00001d002027	4767	6	128	216	1090	0.27	0.2	0.43	0.754971	2141.29	33	641.943	593.345	944.117	881.048	78.0165	650.008	1006.92	675.887	84.2276	175.299	586.277	236.449	415.595	584.03	226.4	1261.81	775.433	879.578	241.053	232.881	157.714	627.905	2141.29	1086.48	1087.47	677.775	665.04	701.62	599.109	999.53	579.899	813.515	217.024	301.365	0.032073	0.00642272	0.163455	8.28976	2.88636	4.35696	0	0.474932	0.0985075	0	0	0	0	0.0999589	0	3.41395	10.9769	3.77331	1.44985	8.33517	1.38058	0.394173	7.58879	0.142718	0.0162633	0.0009512	0.0347438	0.00127465	0	0	0	0	0.0047183	64.9491	191.354	274	38.5263	26.7686	31.1464	28.4097	34.0539	33.5528	40.99	26.7715	32	34.6624	24.8184	26.2148	48.9168	58.79	75.349	58.6962	53.8721	66.3654	67.1559	56.1314	66.1456	63.2218	76.6528	57.1993	35.2891	45.8372	43.8401	61.9252	69.1094	59.3988	78.9765	48.5003	47.355	34.8734	38.1314	64.842	79.2934	71.6079	78.8496	66.2701	59.5052	42.9481	40.6252	83.591	81.9694	76.6371	64.8914	66.8712	61.3014	10.6679	9.81143	9.19158	77.2628	87.0687	100.158	88.0481	87.4591	91.4266	24.0432	17.5511	14.3215	96.3592	87.9363	92.3949	78.6229	77.9307	72.8437	14.686	15.1331	14.495	52.3913	59.5033	55.3945	15.3006	16.3374	17.9115	78.9718	75.1881	88.825	115.909	120.639	109.51	9.66203	9.44039	11.3816	15.8759	11.2055	7.92966	15.1717	14.1124	13.3568	22.0136	25.511	24.7684	117.167	119.035	107.252	44.9457	54.9228	53.967	116.715	114.106	108.511	16.7845	7.23032	10.085	96.9738	104.12	105.377	76.9807	84.6435	84.4973	42.5009	36.7451	38.9179	11.5228	13.2322	13.2886	99.4224	115.352	91.047	101.943	88.2856	94.5199	110.398	88.0164	95.1651	104.408	88.8461	102.027	96.6323	93.6472	104.009	152.067	142.879	119.068	159.531	168.3	182.36	136.584	154.686	146.22	180.444	191.354	164.413	130.156	114.802	129.267	82.0332	75.702	81.3621	63.2148	69.1723	71.3046	127.654	119.228	104.424	145.59	137.523	104.793	111.844	127.4	129.204	79.679	106.702	97.8459	93.8867	66.6497	85.9946	74.6493	70.1319	89.2611	100.735	111.585	110.835	67.2013	66.7293	63.8332	59.0118	61.9932	65.7882	88.8159	77.2472	89.0672	59.4499	68.3356	64.0275	59.1621	55.8236	54.7706	68.3974	74.9005	77.1455	65.8273	61.5325	49.2668	75.2794	54.4108	49.6167	40.1877	57.5982	53.4774	56.6776	47.0486	56.3022	73.8071	48.3719	68.9091	54.573	82.4374	55.4994	56.359	58.5204	64.1608	55.6859	50.4775	56.3006	82.8105	49.0456	64.8197	57.548	68.3878	17.8036	17.4252	22.4604	28.5577	26.5689	27.5695	21.569	51.5826	51.4393	48.9905	53.5888	48.5379	49.2727	46.9407	59.1026	47.9345	50.7539	45.024	57.0655	55.9967	49.9523	53.6448	61.2689	51.3717	58.4203	59.5518	54.0144	58.6089	53.7699	53.9731	44.9653	4.05415	23.0931	23.2182	5.88268	7.60828	20.4471	21.0776	24.9809	22.9323	42.3354	55.7289	32.0699	64.6892	31.5885	59.6827	38.7829	39.9718	41.7303	45.5521	39.5972	40.3299	0	0	0	0	0	0	0	0	0	0	0	0	13	0.00272708
Zm00001d002028	3084	4	116	0	560	0.25	0.22	0.45	0.767313	3421.17	33	1191.01	575.105	1422.08	911.996	591.042	879.777	988.273	1292.07	1769.97	773.606	626.539	2974.57	1558.64	1541.45	514.979	821.017	815.313	508.909	1019.1	306.084	600.944	753.127	776.199	1120.88	848.244	929.183	1386.37	1052.12	989.009	1944.21	2233.09	1619.86	1738.46	3421.17	1	0.0363892	0	8.98503	4.23757	6.55158	0	0.414073	0	0	0	0	0	0.177625	0	1.28293	8.68094	2.09629	0.816716	5.29344	1.2075	0.529768	5.16971	0.367895	0.0211514	0.00179192	0	0	0	0	0	0	0	89.6494	314.321	274	123.494	103.801	150.536	116.292	143.021	148.3	151.539	145.548	137.351	116.757	86.2544	89.7863	64.5758	74.9811	84.1307	86.2075	67.1562	84.4844	98.3028	94.5243	94.4625	105.95	105.969	81.2401	64.9261	41.2635	75.9991	62.7557	49.1391	74.1011	67.3581	83.8687	70.9248	64.6616	62.5883	59.3329	58.6967	73.1184	78.0152	38.1752	42.2744	49.8838	46.9361	90.9454	76.5615	93.7148	65.1557	59.4795	70.782	67.7893	58.9394	69.9682	65.8889	74.8062	68.833	69.1014	61.6807	58.9875	79.7513	83.3223	73.2683	70.8434	60.1818	66.6046	62.6452	57.8312	63.5805	48.4424	50.6297	56.0964	89.678	78.3017	84.4272	48.9663	39.2625	34.7377	63.4079	62.2975	76.4541	80.2143	94.5467	88.6008	151.194	115.234	143.412	127.164	171.206	82.6005	159.912	150.885	159.416	117.123	108.006	103.074	59.5474	60.423	65.7723	66.393	60.2946	71.6365	50.8427	56.3702	57.4813	227.37	212.89	166.542	62.6235	68.3052	61.8889	69.2763	71.7622	68.1989	33.5552	24.2859	27.6786	240.482	220.672	271.555	82.528	76.7676	92.6352	82.5065	74.2895	66.0982	69.4256	79.6261	81.4459	71.3333	60.0672	67.0069	75.7636	70.949	74.773	76.2954	79.3331	59.773	79.6237	78.6702	82.1503	90.4407	89.4141	79.5263	78.9827	79.8435	75.8428	65.3209	65.1883	90.2959	126.165	146.216	176.285	162.789	150.18	160.319	61.12	63.1445	82.6179	56.48	49.4221	85.112	110.494	80.3986	83.2811	60.0841	71.3881	73.1611	39.4843	23.3129	41.5471	23.9327	23.5363	29.0288	98.3898	87.443	84.0755	32.434	37.2762	29.4212	23.4833	19.7333	14.6638	94.013	92.2337	94.1828	38.4689	26.4123	29.3685	16.6097	14.2125	19.3327	118.966	131.062	107.747	57.5351	82.9483	68.7671	76.7461	59.6771	81.0978	75.6573	71.6906	71.2	62.181	72.3373	64.4812	69.1751	63.7902	70.507	70.3905	43.6262	55.1776	60.2079	51.8315	74.366	61.7672	68.1212	57.6803	67.0362	111.554	74.4618	45.4332	59.2342	87.8143	84.2805	162.958	217.383	276.653	248.483	207.875	112.857	121.445	122.483	92.8286	135.478	121.011	108.714	101.849	124.402	104.307	121.811	122.986	122.898	148.026	95.2505	119.569	112.333	116.568	101.011	131.962	134.7	116.515	130.546	143.693	57.9303	107.506	130.138	87.5817	89.2513	110.246	116.098	123.601	126.434	9.87262	14.691	11.5281	23.1239	16.5924	18.5086	229.433	314.321	243.807	305.045	217.182	278.239	0	0	0	0	0	0	0	0	0	0	0	0	43	0.0139429
Zm00001d002029	3753	5	143	349	653	0.23	0.24	0.47	0.754576	376.437	10	33.9428	376.437	25.5176	78.5462	0	154.375	59.5385	90.5582	0	0	0	0	0	0	0	0	0	0	0	0	0	78.6143	0	60.629	131.482	0	0	0	0	0	0	64.415	0	0	0	0.0948499	0.20941	15.911	3.39278	9.12542	0	0.788169	0	0	0	0	0	0.26375	0	10.0622	9.04023	3.30165	8.27896	7.95682	1.78036	11.5887	8.83292	0.413881	0.0107353	0.000830637	0.0450406	0.00317486	0	0.00860325	0	0	0.0096154	78.3236	203.714	274	60.1223	42.5704	62.8086	52.281	65.0058	62.85	66.06	52.929	59.7884	68.6476	47.8796	44.605	115.31	124.972	93.8026	123.837	141.187	113.965	111.99	118.825	111.632	100.096	113.905	100.255	133.434	81.3733	112.992	89.3986	117.833	87.482	52.6144	103.756	115.579	124.922	131.702	92.4415	137.586	56.4058	52.7711	119.173	120.63	70.9793	64.8991	65.514	57.697	62.7024	54.5775	60.5053	74.1472	31.6008	28.0958	25.8107	81.4793	85.8901	92.7488	122.504	122.005	124.861	50.3741	36.351	33.6334	145.075	128.347	150.093	137.078	128.267	142.977	30.3702	31.1057	29.0125	80.1387	85.5612	92.1169	35.2784	28.559	32.7566	95.9819	100.329	108.256	94.1714	88.9627	88.8778	33.004	32.1068	28.6182	77.413	81.7919	68.1981	81.6975	82.4632	85.5729	76.4397	77.5047	80.8501	160.72	152.596	156.795	130.124	116.685	130.58	173.808	194.943	203.714	44.7091	48.383	43.3151	155.77	162.308	175.673	87.3857	93.8195	93.2175	84.7336	64.2033	70.7172	49.7561	48.7179	62.2445	179.971	172.358	145.346	178.941	171.383	175.982	170.774	164.08	159.312	147.161	142.177	153.032	127.855	116.198	111.921	53.4872	52.462	61.1253	14.8093	15.1319	16.5178	39.7275	45.3712	36.5696	10.6639	16.0493	13.4899	28.5875	31.1856	35.4636	9.42238	10.0207	11.7258	101.979	106.461	108.908	25.1431	29.5302	23.7125	18.4001	13.7126	13.5982	91.7893	87.875	103.507	71.7081	83.0043	72.004	30.6533	12.0637	19.0704	8.77022	5.56035	6.53729	123.12	105.458	108.629	26.876	19.4973	17.9946	6.27513	6.19981	5.84479	123.482	123.471	116.626	22.6073	22.8973	22.9251	6.68834	6.37409	6.62852	136.248	133.869	147.967	104.183	130.997	96.8311	36.3692	73.2937	98.4172	118.326	57.066	60.0311	61.1621	130.766	91.3652	38.683	120.419	39.903	148.691	97.5119	137.958	140.271	127.629	107.107	137.777	136.436	97.2716	74.6826	131.433	112.321	143.95	134.799	37.0924	37.5383	51.2956	43.3781	66.2379	48.8937	62.2365	75.0213	58.7417	79.5658	66.2738	69.8721	63.9694	57.7317	76.0136	65.7177	70.359	61.5503	65.3035	63.8731	81.6867	75.71	62.4833	69.0644	54.1706	53.8	62.7844	61.2662	68.9295	58.2437	66.0445	35.4774	65.1359	70.7724	49.4261	48.9329	49.5377	59.1636	74.2728	67.5449	20.6185	22.2008	13.7422	41.2898	21.9334	47.337	36.2999	39.0526	34.0632	36.3141	33.7468	35.6422	0	0	0	0	0	0	0	0	0	0	0	0	51	0.0135891
Zm00001d002033	2028	4	170	586	328	0.27	0.22	0.45	0.720295	0	0	0	0	0	0	0	0	0	0	0	0	0	0	0	0	0	0	0	0	0	0	0	0	0	0	0	0	0	0	0	0	0	0	0	0	0	0	0	4.55061	1.59184	0	0	0	0	0	0	0	0	0.193151	0	1.30114	3.80302	0	1.66385	5.59631	0	1.20596	6.31577	0	0.0016929	6.98714e-05	0.00692976	0	0	0.000989966	0	0	0	12.1026	34.1462	274	14.907	11.0779	10.3528	12.3985	13.5162	11.9835	18.0293	13.7619	13.9874	17.7554	11.041	10.2979	21.9976	27.8375	21.5933	18.4219	21.8318	21.0649	23.4013	25.8403	24.1291	34.1462	33.7448	21.7658	13.8394	4.65613	11.4966	9.789	17.0789	11.5762	5.0281	13.0407	14.1993	14.007	15.7048	10.0184	25.4476	5.34654	5.64448	15.3388	17.0303	4.01208	4.29215	7.99625	8.74327	7.95435	7.91848	7.0759	8.60198	4.19499	4.11077	3.83485	11.1881	12.2864	9.53129	12.6495	13.3147	17.1699	3.73797	4.12239	2.87745	12.8052	12.4285	14.344	12.0545	11.5496	15.0738	5.05781	4.21035	3.80828	7.32233	7.83905	4.72649	3.6422	5.7111	5.07048	7.77539	9.63656	9.51931	13.9133	14.6602	14.3242	5.83628	6.75566	5.67385	7.75498	5.76363	6.4706	6.64301	8.30678	7.54841	9.32511	9.47307	7.57237	15.7265	15.2094	15.4218	19.9963	21.3167	18.8348	17.3705	14.8536	15.5612	9.29825	10.5765	8.05138	15.5947	17.7286	19.1109	12.5093	12.0639	13.2473	8.96809	6.49516	7.27251	14.4857	10.9373	19.6323	17.3201	18.3134	17.197	19.1185	15.805	18.6908	18.5169	18.4755	18.0206	21.5988	16.6701	17.7058	19.6578	16.5291	21.0208	16.1584	16.2917	16.3617	8.6469	9.5129	9.41077	11.9117	17.752	12.8691	8.19142	9.98462	9.34634	9.96294	11.46	12.4669	9.90656	9.04799	10.1505	10.6806	13.2794	11.516	13.0486	11.3595	13.1592	11.1863	10.3536	10.6741	12.3114	13.7147	13.6614	21.2129	23.4664	21.5001	13.3428	9.1713	9.69557	7.0058	6.78245	7.40841	9.8386	11.8428	11.3163	9.61305	9.14035	7.9137	6.22099	5.73573	5.12853	13.7724	9.9765	10.3968	7.79354	7.99061	9.08243	6.77435	5.51764	5.82663	11.7889	11.9015	15.9364	9.00974	14.0531	10.2485	5.65598	7.80766	12.5289	11.0868	6.05192	7.79734	6.08781	13.1961	10.5139	4.33723	13.2389	4.84395	14.834	10.4968	20.0349	18.42	21.6225	12.2037	17.6784	14.4797	15.3117	7.20731	28.1552	10.7721	26.8113	22.9936	11.5108	10.2457	17.3009	11.2559	18.6561	16.2872	25.8671	6.98242	5.20985	8.76185	4.54875	8.50587	6.30978	4.08065	7.97532	5.84981	7.13629	5.14775	5.86058	4.81174	6.80791	8.42908	4.34955	8.11459	4.42515	5.9631	3.13662	3.31447	6.70325	4.83979	5.47041	7.07061	12.1698	10.5421	9.76421	10.0414	8.84008	11.4043	12.422	13.476	24.5014	15.9503	13.2686	21.6485	23.3823	30.3815	12.9802	13.8567	13.1528	11.0081	12.4972	11.6984	0	0	0	0	0	0	0	0	0	0	0	0	11	0.00542406
Zm00001d002034	6345	10	278	297	655	0.28	0.19	0.4	0.663578	472.228	30	148.624	279.626	0	12.6027	406.587	201.365	263.33	88.638	129.897	19.4542	160.126	340.54	198.229	377.651	237.075	169.453	51.6397	109.197	94.0297	0	26.8664	138.549	10.2223	134.235	215.347	78.2671	107.049	100.254	11.4488	0	472.228	307.256	87.609	75.8085	0.0477286	0.0192307	0	7.42067	1.76995	0	0.0164918	0.0858944	0	0	0	0	0.0345594	0.0987978	0	4.04284	4.19672	0	2.90708	3.35478	0	3.37018	2.67452	0	0.0130433	0.000580643	0.0188732	0.00134547	0	0.000428936	0	0	0.00772085	36.2993	95.008	274	13.1405	12.6075	16.3126	13.3324	14.2971	16.041	15.5267	13.071	11.1833	12.3596	15.1613	12.9267	20.332	19.5907	27.0983	33.4989	21.4826	22.4683	24.9634	19.49	26.2479	25.6103	23.6862	20.3959	23.4679	37.7899	53.4527	37.519	37.1006	47.8975	84.5615	53.4218	44.9841	20.9983	21.9434	39.7294	43.8832	82.1423	88.6537	32.3661	33.4965	39.8624	44.9288	69.1699	71.5918	74.9743	67.5226	61.5869	60.5912	22.4685	24.2596	24.4484	57.6638	67.5687	65.7645	47.8972	56.6061	51.5555	34.3103	25.7191	26.5903	50.987	47.6224	54.0518	47.8352	49.1613	37.8042	24.7496	22.3747	24.8657	57.2441	55.2208	57.1882	22.4293	25.1583	24.3864	50.4385	45.7773	47.0804	51.7584	50.9848	53.0815	6.96142	8.03317	6.44086	12.5347	14.882	17.0181	18.1698	18.2076	22.2975	20.8475	23.4087	30.2121	46.417	42.9277	46.7296	24.8564	24.1361	30.431	39.9494	40.063	42.5253	10.0349	10.0933	8.61016	53.865	57.8831	59.3178	45.7263	54.6941	52.1532	25.7	21.8019	24.2697	7.83241	8.12208	9.38019	54.6857	59.8986	48.4752	60.9412	54.7085	55.9848	41.238	40.4248	41.8609	45.6598	44.1564	47.8891	41.4199	37.627	41.2218	32.2999	32.7533	32.4582	29.1217	31.5232	32.0511	30.0689	34.7275	32.1236	27.6106	28.066	27.7664	25.1035	21.9704	22.7957	18.1777	16.2942	17.7593	71.0146	66.118	56.0218	20.1676	21.5782	17.7888	18.4767	22.2324	16.1804	72.155	75.7343	74.0006	21.8115	30.7329	30.6731	19.3641	12.7546	16.2951	9.44841	9.65593	14.8738	64.0558	64.3625	68.4146	14.9598	14.7443	13.0582	8.75358	9.40164	9.1903	55.8429	51.4939	55.1505	12.6628	13.3252	12.4524	8.7673	7.70923	9.17539	50.9783	55.8621	51.8321	39.9812	39.9286	40.0265	86.0915	35.3262	38.6858	35.0998	56.5217	54.3927	53.8561	34.9008	45.4276	85.8997	43.1629	95.008	35.1257	36.3077	38.8736	41.6041	41.9292	61.4832	32.8455	38.7684	37.2181	77.4822	34.3864	65.435	33.868	47.0997	12.1013	10.6764	12.4201	16.3342	11.8094	12.2759	11.0326	55.0084	63.7881	48.7272	66.3596	47.0157	60.1871	62.166	62.9583	67.3415	60.5757	59.1575	66.1514	67.1199	51.6594	54.8606	75.6185	51.9552	74.4408	59.0849	65.4139	75.2285	60.1725	60.8112	39.7497	7.31221	13.7717	17.6103	8.28421	8.74969	11.7791	13.0641	18.565	17.6659	18.2892	21.7605	15.7163	21.9718	14.6093	25.2562	15.0666	14.4739	13.9252	14.0508	20.0589	10.9085	0	0	0	0	0	0	0	0	0	0	0	0	19	0.00299448
Zm00001d002035	2846	8	100	383	877	0.24	0.29	0.53	0.847733	2015.58	11	168.232	0	0	0	0	0	0	0	0	1124.61	333.25	668.246	56.8675	2015.58	388.43	0	0	0	0	0	8.8691	0	0	0	0	9.40234	770.731	128.991	0	0	46.6645	0	0	0	0	0	0	0.157448	0.996091	1.53154	0	0	0	0.350822	0.556823	0	0	0	0	0.111671	0.291001	0.343028	0.148318	0.488158	0.521457	0.077361	0.302165	0.526758	0.000566513	0.0111523	0.00914523	0.000354071	0.00729191	0.000212443	0	0.00428936	0.00343149	44.8795	277.53	204	0.974285	1.57133	0.637418	1.16357	2.05418	2.39424	9.59343	10.6794	66.7144	89.2485	1.60291	0.517073	4.85567	1.43308	36.0908	2.29076	3.52818	2.10126	3.18387	3.63285	2.00268	4.6215	10.4725	0.863916	118.896	112.418	194.216	70.8534	5.1024	72.7331	238.264	173.387	143.052	114.375	122.692	107.106	51.7332	259.805	264.722	5.79047	10.6346	137.275	155.414	61.4593	80.2458	92.0441	125.727	96.0719	78.4136	0.620794	0.475222	0.441284	20.0561	13.5186	11.057	17.1712	13.1389	11.5141	3.83434	2.2888	0.129188	1.12416	0.799756	0.7595	1.84594	2.2609	2.24148	0.692343	0.348934	0.26227	12.5216	11.3806	12.1074	0.244482	0.109674	0.0700861	5.61802	7.68721	5.79017	0.437305	0.124889	0.789592	0.589478	0.191133	0	1.18084	0.848997	0.669545	1.33924	0.499615	1.22864	8.81692	9.87349	10.8101	1.74186	1.13473	2.26593	46.7826	29.6657	43.2539	0.298182	0.465874	0.38341	0.16368	0.385304	0.0940415	4.5784	4.79815	4.0443	96.3731	92.894	88.4747	101.397	76.9364	88.21	0.366819	0.181498	0.224811	11.8545	8.05821	10.4433	26.0193	31.4284	27.4242	53.2832	60.8866	52.7209	43.5501	43.7813	54.3145	55.9471	50.4054	47.3614	12.8745	15.7746	19.1733	0.837813	2.21347	1.64987	14.527	14.9617	12.1184	0.417229	1.20926	1.12633	8.45105	11.44	13.9932	0.211599	0.28584	1.18986	0	0.165167	0.568498	9.95054	8.71163	9.62485	2.03346	1.18827	1.47139	0.211281	0.481589	0.374545	65.9067	55.1557	59.9474	8.73736	3.30537	5.66566	0.0965033	0.125925	0.183702	0.405988	0.601168	0.309214	6.30939	5.30396	5.4473	0.130506	0.255508	0.159481	0.298718	0.608471	0.637124	4.33591	5.11109	5.32984	0.171424	0.124897	0.116624	0.979917	0.880689	1.0946	46.2307	175.595	135.688	274.875	46.9101	159.37	131.581	144.687	147.133	176.194	129.553	166.505	244.453	171.26	277.53	109.835	28.046	49.9144	88.904	33.3991	57.1279	39.25	71.7266	75.359	111.034	86.5935	59.6903	93.6424	61.2835	0.187774	0.0213337	0.504725	1.13766	78.7105	1.09709	235.328	119.358	168.687	102.582	161.367	109.057	171.251	172.253	118.591	171.353	127.45	152.373	132.678	193.636	110.33	121.153	156.408	105.618	184.558	115.486	180.492	182.822	138.945	145.016	71.1768	0.207285	5.71358	8.17557	0.395768	0.465274	5.33345	5.76804	6.88775	7.04874	10.9006	5.96756	5.46879	16.4919	32.852	5.85098	0.801296	9.96971	0.269221	4.24308	0.27361	21.1568	0	0	1	0	0	0	0	0	0	0	0	0	64	0.0224877
Zm00001d002036	5561	10	0	189	1861	0.27	0.23	0.43	0.731116	35.3549	19	8.93085	0	0	5.35185	0	5.28554	2.41111	2.66045	0	0	21.3269	18.0847	16.8284	29.8173	32.397	0	0	0	11.9559	0	35.3549	0	0	0	7.72752	0	24.7172	11.1064	9.72363	5.73025	27.7923	20.6667	5.7799	0	0	0	0	0.924093	1.33706	1.96547	0	0.0447761	0	0	0	0	0	0.134353	0	0.477635	3.70797	2.26399	0.685084	5.14599	1.25552	0.282906	6.44652	0.165553	0.0226902	0.00109568	0.0180153	0.00740299	0.00028029	0.000428936	0.0003795	2.54809e-05	0.0102945	5.94333	12.9447	274	5.02167	4.74341	4.08974	5.1832	4.71039	4.12298	5.26985	3.77842	4.8121	5.23072	3.67702	4.56256	7.79823	9.16968	8.2921	10.3114	8.68674	9.50527	10.8249	8.85638	9.13436	9.0988	9.7207	8.01463	8.43884	6.69868	9.26893	7.16795	8.84463	8.20611	8.86564	8.96174	7.76575	7.79109	8.24841	6.15012	12.2473	8.32576	8.96108	9.67667	10.2274	6.45144	5.67319	6.34822	5.66198	5.71222	6.38603	7.59193	7.14093	2.06879	1.62766	1.90207	5.21665	4.95597	5.94468	7.25106	5.96971	7.08127	3.04956	2.78762	3.11809	5.54444	5.56499	5.67866	6.80757	6.21128	6.67128	1.85357	2.40607	1.77155	5.79907	5.46207	5.49727	1.70118	2.23252	1.99441	4.56528	5.3589	4.85455	4.45126	4.257	4.07801	1.84532	1.98826	2.11503	4.27447	4.35114	4.61555	4.70766	4.71453	4.24425	6.22907	5.77714	5.65511	4.06646	6.00251	4.78681	8.39327	10.3322	9.34796	6.09919	5.87244	5.6936	2.12362	1.82876	2.4892	6.91264	6.98657	6.85948	5.23604	7.50089	6.44884	5.59713	3.80217	4.49121	2.64062	2.86486	2.5177	5.98426	7.56123	6.72466	8.68108	7.82854	8.26141	7.32527	6.66045	7.08721	7.89573	7.33869	7.74562	8.88784	7.85799	8.29681	8.25604	7.61558	7.14917	7.4172	7.29296	7.59376	8.2211	7.95304	6.47082	6.23264	7.96094	5.68065	5.87778	6.32259	6.80017	3.18087	3.16762	4.41436	4.95296	4.99349	4.96442	4.77701	4.27579	4.17603	4.10603	4.21855	3.34071	4.62408	4.77215	3.87864	7.78869	8.45412	8.43474	4.70221	2.25421	3.00018	2.05377	2.74045	2.46222	4.89339	5.45489	4.45741	3.32824	3.37081	3.07066	2.6972	2.80582	2.07399	5.73719	5.70294	4.55638	3.65344	3.78424	3.84665	2.6619	2.62834	1.75842	6.83054	6.10209	6.711	6.62096	8.57867	7.18427	6.94765	6.25291	6.95947	7.25892	7.59266	6.90849	8.07426	7.69866	6.2061	7.66114	8.56342	9.83443	8.57235	8.30248	9.17356	10.0969	11.2069	12.1527	9.42435	10.4163	8.94847	9.69868	11.0982	11.0251	12.9447	12.2024	2.83218	2.86792	4.441	3.71616	5.41267	5.34441	5.96441	5.2949	7.16465	8.4302	7.13234	7.38302	6.23942	4.46103	8.07382	6.5554	6.26231	5.72486	6.6494	4.69225	6.21273	6.4833	4.66051	7.91019	3.98594	4.95617	6.00209	4.01681	5.69991	5.05721	5.1671	1.87998	3.87047	3.82966	2.04679	2.00193	3.39889	3.70156	3.65535	3.4487	2.51581	3.72047	2.19247	5.30772	2.62277	3.65824	8.42874	8.92642	8.51643	7.63628	8.79484	8.50656	0	0	0	0	0	0	0	0	0	0	0	0	15	0.00269736
Zm00001d002037	1347	1	0	0	1347	0.2	0.31	0.62	0.820548	0	0	0	0	0	0	0	0	0	0	0	0	0	0	0	0	0	0	0	0	0	0	0	0	0	0	0	0	0	0	0	0	0	0	0	0	0.203753	0	0	4.9659	1.20136	0.681899	0	0	0	0	0	0	0	0	0	0.467766	0.807226	0.48514	0.804758	1.27948	0.471456	0.314687	0.733044	0.260154	0.000566513	0	0.00943659	0.000424885	0	0	0	0	0.00343149	0.0840935	7.39081	3	0	0	0.0666719	0	0	0.159246	0	0	0.073344	0	0	0	0	0	0	0	0	0	0	0	0	0	0	0	0	0	0	0.17452	0	0	0.0499117	0	0	0	0	0	0	0	0	0	0	0	0	0.170676	0	0	0	0	0	0.0911543	0	0	0	0	0	0	0	0	0	0.0686604	0	0	0	0	0	0	0	0	0	0	0	0	0	0	0	0	0	0	0	0	0	0	0	0	0	0	0	0	0.104214	0	0	0	0	0	0	0	0	6.19784	5.70521	7.39081	0	0.0815999	0	0	0	0	0	0	0	0	0	0	0	0	0.0667903	0	0.10134	0	0	0	0	0	0	0	0	0	0	0	0	0	0	0	0	0	0	0	0	0	0	0	0	0	0	0	0	0	0	0.147016	0	0	0	0	0	0	0	0	0	0	0	0	0	0	0	0	0	0.0795634	0	0	0	0.0360566	0	0	0	0	0	0	0	0	0	0	0.0405885	0	0	0	0	0	0	0	0	0	0	0	0	0.20388	0	0	0	0	0	0.13947	0	0	0	0	0	0	0	0	0	0	0	0	0	0	0	0	0	0	0	0	0	0	0.131052	0.0544304	0	0	0	0	0	0.0396113	0	0	0	0	0	0	0	0	0	0	0	0	0.091412	0	0	0.058535	0	0	0	0	0	0	0.0283749	0	0.126224	0.102446	0	0	0.362915	0.533423	0.0422372	0.104733	0	0	0	0	0	0	0	0.117495	0.100169	0	0	0	1	0	0	0	0	0	0	0	0	0	0	0	5	0.00371195
Zm00001d002038	4522	12	91	282	1979	0.25	0.25	0.48	0.796095	275.701	5	13.1653	0	0	0	275.701	0	0	5.14958	98.7441	0	0	0	0	0	0	0	0	0	0	0	0	0	0	0	0	0	0	0	0	0	0	41.4366	13.4251	0	0	0	0	4.14488	0.968569	6.3176	0	0	0	0.836704	0.432969	0	0	0	0	1.25777	0.304634	5.65997	7.61823	8.17944	7.18712	0.827763	0.420716	1.0347	0.00205942	9.40065e-05	0.0047183	0.000424885	0	0	0	0	0.00557617	36.9704	282.181	245	151.248	124.485	207.815	249.938	282.181	261.357	158.392	117.436	165.656	184.008	160.519	171.693	26.3933	16.3304	106.613	138.575	25.5735	93.8755	127.249	152.931	84.8602	35.3831	45.6799	48.8281	7.48025	3.44948	3.48498	2.52791	9.50076	2.08345	1.63146	4.11002	4.60645	6.99392	7.59627	1.56251	5.40314	2.19768	2.32384	10.9275	11.1823	3.42155	4.4459	10.1849	10.1678	10.4101	3.43832	3.12221	2.68092	213.824	189.287	181.643	13.1794	12.1535	11.614	17.5976	20.238	20.3739	123.641	124.581	138.868	23.3157	25.4487	27.0367	48.3509	40.9414	35.0944	224.912	190.801	206.44	29.0122	24.9519	22.305	175.236	165.593	141.509	20.4594	20.1581	19.0959	33.422	32.1172	30.7287	65.0433	89.7549	78.3644	48.22	30.097	50.241	30.7866	31.1097	34.3716	21.5381	17.9394	19.8989	9.46612	7.36561	8.04526	21.0027	26.3741	21.0888	14.5253	15.4131	13.5543	222.738	198.548	175.638	29.3637	27.7527	25.3442	1.91198	3.17144	2.37606	17.3427	14.9388	17.3684	159.123	167.44	187.396	25.7769	15.5726	17.1897	13.2709	14.9405	17.4543	11.8943	10.8696	10.4355	8.372	8.56349	11.6555	3.58926	4.83181	4.54557	0.562822	0.395388	1.64221	0.456137	0.388813	0.0425059	0.75124	1.34227	1.25605	0.27821	0	0.160043	1.05569	1.27388	1.25351	0.132393	0.300573	0.581524	49.244	51.2793	43.7406	2.04524	1.38	1.72462	0.305473	0.173464	0.0422343	49.0547	55.0417	57.4991	0.675073	0.455559	0.27609	2.89463	0.940648	1.45596	0.108921	0.0864876	0.103424	34.9095	35.9186	36.643	1.81658	1.46881	1.38115	0.147013	0.0295624	0.0849163	24.4414	25.3627	27.8337	1.56372	1.31298	0.948879	0.106076	0.0239731	0.0316473	19.1614	19.041	22.3087	5.51114	5.12701	6.93904	4.55039	6.13489	5.87452	8.34802	5.43293	5.67397	7.48661	8.12752	5.05268	3.63236	7.03391	4.28754	5.7724	8.47686	4.98567	3.01326	4.89829	11.3376	4.3754	4.27168	4.74646	12.7385	2.97691	12.3847	2.80035	5.13642	20.1215	14.3461	8.85607	37.7139	28.4611	30.7775	29.6167	6.3542	6.34294	6.03768	5.1158	6.47041	6.33206	5.33788	6.81631	5.45951	5.70567	6.20989	5.59024	6.16129	6.09629	7.92668	6.50776	6.8777	4.79344	5.90992	5.91297	5.46579	6.07719	6.13711	5.00428	89.8793	25.0733	110.394	89.7314	89.6573	26.3997	28.2599	116.948	109.273	78.2259	34.405	46.4024	51.2615	87.696	67.4	10.4479	5.1079	6.19929	4.61746	10.0406	6.36525	0	0	0	0	0	0	0	0	0	0	1	0	68	0.0150376
Zm00001d002039	3344	3	50	303	2242	0.28	0.22	0.44	0.672402	0	0	0	0	0	0	0	0	0	0	0	0	0	0	0	0	0	0	0	0	0	0	0	0	0	0	0	0	0	0	0	0	0	0	0	0	0	0	0	0	0	1.40391	0	0	0	0	0	0	0	0	0	0	0	0	0	0	1.41692	0	0	0.206941	0.00801886	0.000169497	0.0596221	0.00191198	0	0.0111523	0.000708142	0	0.00814978	0.567364	6.08301	34	0.736117	0.984919	0.432626	0.324717	0.757887	0.773761	0.904358	1.53991	2.2766	1.69655	0.75071	0.383845	2.41479	4.68686	2.1804	3.06517	2.65531	3.88796	5.0149	4.07106	3.99549	4.502	5.34135	4.07364	0.370384	0	0.195075	0.34264	0	0.585004	0	0.312651	0.229583	0.366907	0.355045	0.834807	0.16429	0.0312301	0.0190492	0	0.0181813	0.039617	0.0542827	0.246912	0.189625	0.0737673	0.0246215	0.0835831	0.0329402	0.0937103	0.117872	0.0905546	0.0839247	0.120917	0.278645	0.0943943	0.148302	0.264047	0.130239	0.121084	0.0306006	0.0666248	0	0	0.105896	0.106629	0.0791288	0.173474	0.0558842	0.0414369	0.0513807	0.153323	0.0881278	0.0987566	0.137903	0.220649	0.279864	0.257099	0.186558	0.667109	0.584202	0.876091	0.188511	0.221006	0.0743473	0.593441	0.419704	0.708744	0.278943	0.557745	0.331575	0.220776	0.282842	0.32483	0.118352	0.150052	0.211114	0.72353	0.659317	0.610221	0.387126	0.238963	0.34163	0.269263	0.157932	0.156532	0.220935	0.0898949	0.21296	0	0.0349282	0.0231435	0.172345	0.33357	0.206917	0.239767	0.265314	0.343635	0.153103	0.136505	0.096648	0.109997	0.180478	0.148696	0.454661	0.363774	0.541834	0.408359	0.198567	0.645709	0.507683	0.467299	0.463374	0.298087	0.442807	0.486479	0.0894183	0.130868	0.199042	0.319161	0.0857592	0.216685	0.154579	0.114394	0.0868963	0.179887	0.497573	0.326059	0.0519195	0.394002	0.0811489	0.0518028	0.112881	0.0799822	0.38861	0.361626	0.171597	0.342622	0.303995	0.213285	0.0606283	0.12319	0.0441665	0.30754	0.307451	0.237924	0.299436	0.108888	0.323223	0.212263	0.125429	0.148776	0.0850369	0.208772	0.131326	0.371101	0.270193	0.303484	0.159519	0.164598	0.243768	0.270461	0.247993	0.145974	0.147983	0.249937	0.279022	0.0927551	0.183989	0.0761118	0.24595	0.0748068	0.156413	0.0186105	0.363037	0.278027	0	0.0905181	0.335928	0.469676	0.0736988	0.0806321	0.0759389	0.404729	0.360376	0.0215956	0.23291	0	0.354222	0	1.77867	0.885471	0.139234	0.185859	1.45827	0.550194	1.38942	0.0822662	0.256492	0.134178	0.174821	0.124051	0.212656	0.24559	0.656551	1.35226	6.08301	1.7483	5.97775	0.00659207	0.0147758	0.0250414	0	0.0281208	0.0163577	0.0260365	0.024781	0.0116566	0.0385397	0.041714	0.0311906	0	0.0134517	0.0206104	0	0.00853334	0	0.0665836	0.0105966	0	0.0305322	0.00960195	0.0186034	0.116094	0.0832685	0.192947	0.143184	0.164273	0.156625	0.155621	0.2097	0.277796	2.65252	2.28428	2.42581	1.74342	5.23159	1.95573	1.72252	4.31633	1.63716	2.65667	1.02617	3.60642	0	0	0	0	0	1	0	0	0	0	0	0	16	0.00478469
Zm00001d002040	13739	3	510	0	1830	0.29	0.21	0.42	0.665835	0	0	0	0	0	0	0	0	0	0	0	0	0	0	0	0	0	0	0	0	0	0	0	0	0	0	0	0	0	0	0	0	0	0	0	0	0	0	0	0	0	0	0	0	0	0	0	0	0	0	0	0	0	0	0	0	0	0	0	0	0.0233521	0.0264169	0.0180072	0.0140063	0.035146	0.00106221	0	0	0.00257362	0	0	0	0	0	0	0	0	0	0	0	0	0	0	0	0	0	0	0	0	0	0	0	0	0	0	0	0	0	0	0	0	0	0	0	0	0	0	0	0	0	0	0	0	0	0	0	0	0	0	0	0	0	0	0	0	0	0	0	0	0	0	0	0	0	0	0	0	0	0	0	0	0	0	0	0	0	0	0	0	0	0	0	0	0	0	0	0	0	0	0	0	0	0	0	0	0	0	0	0	0	0	0	0	0	0	0	0	0	0	0	0	0	0	0	0	0	0	0	0	0	0	0	0	0	0	0	0	0	0	0	0	0	0	0	0	0	0	0	0	0	0	0	0	0	0	0	0	0	0	0	0	0	0	0	0	0	0	0	0	0	0	0	0	0	0	0	0	0	0	0	0	0	0	0	0	0	0	0	0	0	0	0	0	0	0	0	0	0	0	0	0	0	0	0	0	0	0	0	0	0	0	0	0	0	0	0	0	0	0	0	0	0	0	0	0	0	0	0	0	0	0	0	0	0	0	0	0	0	0	0	0	0	0	0	0	0	0	0	0	0	0	0	0	0	0	0	0	0	0	0	0	0	0	0	0	0	0	0	0	0	0	0	0	0	0	0	0	0	0	0	0	0	0	0	0	0	0	0	0	0	0	0	0	0	0	0	0	0	0	0
Zm00001d002042	1595	3	0	184	1028	0.2	0.28	0.59	0.874894	0	0	0	0	0	0	0	0	0	0	0	0	0	0	0	0	0	0	0	0	0	0	0	0	0	0	0	0	0	0	0	0	0	0	0	0	0	0	0	0.719954	1.1471	7.01955	0	0	0	0.307335	0.771131	0	0	0	0	0.217691	0.184064	0	0.413967	0.951237	0.269889	0.222859	0.827763	0.827763	0	0.0160806	0.0123421	0	0.00603022	0	0	0	0	0.107857	6.11364	11	0	0	0	0	0	0	0	0	0	0	0	0	0	0	0	0	0	0	0	0	0	0	0	0	1.10812	0	0.193445	0	0	0	0.141316	0.233763	1.00077	0.652247	1.45108	0.136347	1.83213	0.287728	0	0	0	0	0	0	0	0	0.224391	0	0	0	0	0	0	0	0	0	0	0	0	0	0	0	0	0	0	0	0	0	0	0	0	0	0	0	0	0	0	0	0	0	0	0	0	0	0	0	0	0	0	0	0	0	0	0	0	0	0	0	0	0	0	0	0	0	0	0	0	0	0	0	0	0	0	0.19072	0	0	0	0	0	0	0	0	0	0	0	0	0	0	0	0	0	0	0	0	0	0	0	0	0	0	0	0	0	0	0	0	0	0	0	0	0	0	0	0	0	0	0	0	0	0	0	0	0	0	0	0	0	0	0	0	0	0	0	0	0	0	0	0	0	0	0	0	0	0	0	0	0	0	0	0	0	0	0	0	0.293022	0.487563	0	0	0	0.0989206	0	0	0	0.381643	0	0	0.536861	0	0.138996	0	2.55148	6.11364	0	0	3.00914	0.611729	1.55777	0	1.50268	0	1.54213	3.2752	0	0	0	0	0	0	0	0	0	0	0	0	0	0	0	0	0	0	0	0	0	0	0	0	0	0	0	0	0	0	0	0	0	0	0	0	0	0	0	0	0	0	0	0	0	0	0	0	0	0	0	0	0	0	0	0	0	1	0	0	0	0	0	0	29	0.0181818
Zm00001d002043	6178	5	0	428	832	0.25	0.23	0.46	0.694563	0	0	0	0	0	0	0	0	0	0	0	0	0	0	0	0	0	0	0	0	0	0	0	0	0	0	0	0	0	0	0	0	0	0	0	0	0	0	0	0.730033	0.658317	1.40391	0	0	0	0	0	0	0	0.0210228	0	0.377331	1.66884	1.88666	0.767923	1.30729	1.51857	1.50653	1.5085	0	0.0593225	0.0252124	0.0681185	0.0605729	0.0469349	0.0033969	0	0	0	0.0529965	4.8298	3	0	0	0	0	0	0	0	0	0	0	0	0	0	0	0	0	0	0	0	0	0	0	0	0	0	0	0	0	0	0	0	0	0	0	0	0	0	0	0	0	0	0	0	0	0	0	0	0	0	0	0	0	0	0	0	0	0	0	0	0	0	0	0	0	0	0	0	0	0	0	0	0	0	0	0	0	0	0	0	0	0	0	0	0	0	0	0	0	0	0	0	0	0	0	0	0	0	0	0	0	0	0	0	0	0	0	0	0	0	0	0	0	4.8298	4.63999	4.79078	0	0	0	0	0.0396397	0	0.0818028	0.037784	0	0	0	0	0	0	0.0394211	0	0	0	0	0	0	0	0	0	0	0	0	0	0	0	0	0	0	0	0	0	0	0	0	0	0	0	0	0	0	0	0	0	0	0	0	0	0	0	0	0	0	0	0	0	0	0	0	0	0	0	0	0	0	0	0	0	0	0	0	0	0	0	0	0	0	0.0545086	0	0	0	0	0	0	0	0	0	0	0	0	0	0	0	0	0	0	0	0	0	0	0	0	0	0	0	0	0	0	0	0	0	0	0	0	0	0	0	0	0	0	0	0	0	0	0	0	0	0	0	0	0	0	0	0	0	0	0	0	0	0	0	0	0.00730265	0	0	0	0	0	0	0	0	0	0	0	0	0	0	0	0	0	0	0	0	0	0	0	0	1	0.000161865
Zm00001d002046	9356	18	225	382	2615	0.27	0.19	0.38	0.664599	9.81597	2	0.550845	0	0	0	0	0	0	0	0	0	0	0	0	0	0	0	0	0	0	0	0	0	0	0	0	0	8.36192	0	0	0	9.81597	0	0	0	0	0	0	2.47469	2.42054	8.42346	0	0.0336682	0	0	0	0	0	0.0229952	0	1.47095	2.64566	7.54663	4.00637	4.23586	5.80439	3.43732	2.60222	0	0.0127757	0.00083299	0.0060051	0.000354071	0	0	0	0	0.00514723	6.37975	39.5167	243	2.30752	1.79704	1.15025	0.819677	1.27946	1.53354	1.89349	1.657	2.81813	2.70145	1.38396	1.01721	11.2115	14.0104	20.665	10.4441	11.6391	9.54199	10.4675	12.0454	12.4044	12.9043	12.888	12.9709	13.4383	24.2976	10.9253	18.2485	5.1733	18.7644	2.86112	13.3939	11.7141	11.7386	13.3881	17.1332	8.99314	4.79549	2.70098	5.06205	5.6415	22.94	20.1827	5.11283	4.68378	4.84655	14.0915	15.9224	18.3109	0.30987	0.468821	0.450919	3.82738	3.06487	3.43112	3.47368	3.37181	3.91326	0.832225	0.495926	0.469433	2.55574	2.90214	3.00578	3.65483	3.96204	5.02366	0.223545	0.217665	0.202002	1.91795	2.17452	2.10731	0.169878	0.202621	0.150491	4.13659	4.88818	4.54346	3.2506	3.74127	3.41394	0.375383	0.578827	0.250228	1.22635	1.01161	1.23716	0.921453	0.878627	0.947154	3.52253	2.71408	3.65178	5.96983	5.28301	5.36358	10.3363	12.6127	12.3593	6.14289	6.75431	5.77274	0.975726	0.623494	0.634172	4.24134	3.89795	4.04115	8.90553	9.74244	9.04006	3.6658	2.70943	3.65529	0.625904	0.693798	1.2909	5.98199	5.39188	4.06534	7.99817	7.97354	7.83734	15.3281	13.1683	14.381	16.3815	12.7854	14.0373	16.7123	17.3261	17.6829	13.474	14.1643	15.0611	2.62072	2.67568	2.86949	9.04618	7.61731	7.73521	2.92147	2.07338	2.46004	8.60216	8.06321	8.67289	2.02203	1.83341	2.14859	1.80778	1.83137	2.24226	7.77506	7.7217	6.34363	4.28926	4.06941	2.52039	3.79403	4.07898	3.20632	30.819	36.6772	39.5167	8.24518	4.15315	6.16922	3.03045	2.565	3.71255	5.36856	5.66476	5.64267	6.53901	5.67104	5.64527	3.17532	2.7924	3.69338	6.28271	5.15138	5.21031	3.93233	4.53559	4.90081	2.05008	2.23972	2.40138	4.28525	4.47142	5.2587	16.4944	10.096	11.8451	1.5644	17.8889	12.0377	11.9643	11.6106	10.821	10.6095	9.73118	11.4209	2.42608	12.45	1.31278	11.0616	13.249	15.5417	11.7912	12.0746	4.52444	14.6314	10.9358	14.5976	2.35398	9.73759	4.49585	12.9045	11.2926	0.335265	0.236503	1.16762	1.86206	5.67487	2.01035	2.99407	6.29204	6.87991	4.76839	7.29246	4.75958	6.26792	5.37576	6.61103	5.45534	5.45523	5.98631	6.27806	6.73961	3.54656	5.27996	6.56295	5.339	6.53233	6.36577	6.27125	5.56996	5.83583	6.93665	3.71513	0.547172	0.784512	1.29992	0.327183	0.472982	1.05717	0.833519	1.3486	1.13097	2.2221	2.13901	2.68396	2.66177	3.2936	2.43351	1.96561	3.02283	1.12793	1.83054	1.90252	3.39389	0	0	0	0	0	1	0	0	0	0	0	0	35	0.00374091
Zm00001d002051	2877	5	0	209	1881	0.22	0.26	0.52	0.757406	6710.7	33	1841	1298.1	354.669	740.628	68.3605	2243.28	2454.79	1276.5	163.644	1306.21	6710.7	1405.53	1196.69	5658.54	1627.05	2161.08	1949.49	1960.88	1549.41	1494.81	651.992	1738.01	555.204	1342.98	634.201	380.238	3074.71	3719.54	3218.38	342.313	1508.19	5711.96	525.037	1729.9	0.967565	0.00388843	0	15.1395	0.891987	1.40391	0	0.140076	0	0	0	0	0	0.21462	0	2.44755	1.79285	5.18831	1.55426	2.46819	2.62421	0.615229	2.89488	0.413881	0.0313248	0.058801	0.000708142	0	0.0463251	0.000495699	0	0	0	57.9043	280.036	274	12.8387	8.81537	12.6439	11.065	14.6218	17.3014	16.1475	14.1433	16.5765	16.4647	5.69707	2.24028	46.3799	30.5905	78.2178	59.3098	53.9789	61.9572	48.3894	40.2337	53.7211	53.7455	47.1766	31.0531	19.1667	11.5389	52.3874	55.4763	42.7912	63.055	89.9781	62.9619	55.8563	18.8673	19.9046	48.3236	84.3048	103.536	108.013	42.35	37.9376	16.3137	14.1122	90.0041	99.0208	76.4011	57.2353	58.6469	40.8115	2.83135	2.93588	3.26638	98.1276	126.962	125.378	89.2564	89.9495	84.9916	15.3215	5.32529	3.44593	75.16	65.5553	76.8681	74.5644	78.9513	70.2211	2.96418	2.08011	2.27219	39.5946	41.991	36.0264	2.72007	3.09507	2.09801	43.2315	50.3653	49.2613	78.3423	84.7298	82.7247	3.27232	3.00291	2.23405	37.7544	32.5524	22.3847	38.8165	40.1209	40.8428	27.9286	24.8329	30.0654	54.664	45.68	52.8358	62.5916	61.8717	60.5347	37.964	42.1268	41.2104	2.56809	6.04978	1.52075	58.3326	58.6815	58.5536	22.6013	25.9353	28.4488	9.48122	7.28583	6.92085	9.67385	5.59198	13.7188	54.6631	61.4466	53.6655	68.0885	64.3633	54.3051	55.5028	51.942	56.043	87.5937	73.3176	75.9563	104.745	111.578	127.033	183.982	173.228	171.039	242.845	238.236	280.036	173.255	200.088	167.873	200.785	241.39	180.844	97.8102	92.666	108.636	42.9688	47.2249	75.2158	213.306	198.86	189.932	69.0834	70.95	61.3954	58.5377	52.8448	46.6261	225.251	206.301	205.572	110.521	145.78	151.895	50.9869	22.3979	45.9376	20.7473	18.9327	25.2161	168.859	193.973	208.343	35.6751	32.3315	30.6266	15.7145	14.921	13.3107	128.985	136.473	159.287	22.4602	24.1692	23.4963	10.707	7.76491	9.18438	93.9839	96.9348	91.597	24.2313	41.14	46.3063	118.651	27.4738	45.9834	54.1413	61.1058	56.3308	41.8267	53.3794	52.4076	123.966	39.0155	110.653	48.4173	23.5177	52.8577	59.6315	76.3394	53.4536	50.7127	54.229	68.8632	57.9715	68.7933	58.9028	71.0325	70.6238	1.3582	1.17616	8.39822	29.7147	16.4408	20.9171	11.3085	49.9258	62.7924	33.8793	78.6555	32.0835	49.8679	64.7296	51.8451	50.3087	45.3585	52.4976	69.095	66.5587	32.7025	45.3758	72.0502	43.1869	82.7365	61.2793	59.4524	68.8897	60.6403	57.9467	34.1154	3.02077	11.0216	10.3972	2.48003	2.68146	15.1272	12.0764	8.23334	9.63351	6.42435	6.84049	4.67025	6.25766	4.41882	7.89509	15.3652	18.6531	8.41651	15.0949	12.1606	17.872	0	0	0	0	0	0	0	0	0	0	0	0	37	0.0128606
Zm00001d002052	3147	3	141	263	1015	0.2	0.28	0.58	0.915991	241.533	10	21.5999	0	0	0	0	53.1453	241.533	71.3555	0	0	32.071	0	0	0	17.0354	0	0	0	0	0	0	0	0	0	0	0	63.2165	12.1415	159.554	0	6.62471	56.119	0	0	0.250834	0.305003	0.23267	0.131384	5.67564	14.778	0	0	0	0.0141181	0.207336	0	0	0.176807	0	0.0315505	2.45104	4.96489	0.0726982	7.01653	2.22065	0.0491147	3.94072	0.0435665	0.000283257	0	0.00514723	7.08142e-05	0	0.00257362	0	0	0.00171574	111.488	1079.43	274	111.391	111.42	123.752	115.466	169.377	97.7953	93.9288	47.0556	52.7124	109.679	150.749	141.328	48.0499	12.423	359.452	27.0518	18.075	14.3666	14.2723	24.9647	7.00675	4.52593	15.8742	30.952	26.6239	4.10574	34.5538	61.2698	11.0335	54.9772	14.423	31.8187	33.0057	24.8337	17.8839	51.3498	32.0964	13.2208	22.7084	3.3484	7.12591	4.1299	3.80351	39.9499	40.2841	56.4607	19.8574	38.3449	31.2418	132.236	82.8449	92.2138	100.8	102.219	95.1887	113.765	146.593	182.292	186.006	118.101	130.728	44.8085	26.4012	42.0943	32.7487	22.4473	18.7788	102.543	173.928	156.448	58.1044	56.7131	65.0101	247.162	189.068	248.375	81.1659	97.8486	90.6653	31.3616	48.144	53.1601	534.944	466.735	513.874	77.4835	91.9478	164.129	19.734	37.2285	30.0067	48.3007	105.339	108.026	72.1968	52.9258	85.9792	60.1222	47.3521	42.5508	12.0685	16.72	19.0408	508.136	264.827	453.516	60.643	62.6601	60.2052	15.0645	15.6603	15.8009	32.5465	38.1556	37.8742	208.398	244.197	280.902	207.684	152.141	234.359	184.116	162.105	237.576	177.924	213.283	146.057	133.404	143.867	154.872	156.403	178.187	154.628	122.381	121.671	101.386	65.7364	71.0038	56.9034	103.216	176.377	111.599	31.8629	50.9146	32.0389	79.5494	52.5752	84.5996	52.8509	35.0381	73.0521	180.525	122.236	108.52	86.1675	87.8004	97.5777	20.3575	13.4983	33.2502	91.9103	71.0647	57.5207	711.379	728.425	675.742	85.0498	35.3066	63.2389	30.5812	15.7332	15.1503	49.1978	27.6558	42.5028	64.2563	56.8814	37.0314	17.7337	15.8811	9.53173	34.4313	24.3966	23.7134	41.3603	38.6297	27.5981	20.7368	11.6446	9.8193	27.1581	21.4272	26.0036	10.5692	48.7564	68.5149	40.394	7.92932	52.4072	63.5649	23.4184	19.1016	10.6567	55.8869	31.4534	49.7933	35.0213	39.9909	50.378	5.64762	17.0789	19.1092	21.5893	13.0497	17.4881	20.0959	17.5575	14.659	21.2755	20.8988	12.4042	21.4426	89.415	93.7602	136.669	167.796	497.432	88.1499	393.403	34.6134	42.7182	32.6246	61.2868	32.0755	36.1493	50.2282	32.128	30.1259	35.4131	39.6936	47.3824	59.6633	43.6889	39.0464	47.6474	21.6773	65.2512	31.8258	38.8823	41.2991	50.134	44.9602	26.5707	146.482	279.576	310.616	172.46	175.765	320.607	289.704	311.612	312.734	1031.82	1010.9	800.482	1001.74	668.855	1079.43	100.672	55.3144	100.253	58.1982	102.852	62.5007	0	0	0	0	0	0	0	0	0	0	0	0	48	0.0152526
Zm00001d002053	4302	12	280	282	1658	0.27	0.22	0.43	0.693223	71.7162	12	6.2454	0	0	0	0	15.2891	17.4906	0	0	8.21098	71.7162	0	0	19.3921	0	10.3702	17.601	18.7633	0	0	0	0	0	0	11.7282	0	5.65655	5.08531	4.79455	0	0	0	0	0	0.228335	0.0215766	0	5.06411	4.22683	11.2313	0	0.173873	0	0	0	0	0	0.153016	0	1.01071	12.9429	11.3199	0.596644	12.6233	4.25342	0.280848	12.3452	0	0.0099756	0.000955201	0	0.00279317	0	0	0.000399024	0	0	5.32033	14.7327	263	4.96818	4.72538	4.51773	4.9952	4.61441	5.10594	2.92857	3.78574	4.63981	3.67736	5.01685	5.6498	4.37151	7.05244	7.27636	7.87414	5.34944	7.40202	7.73592	7.41254	7.68201	7.00079	6.48696	7.65346	3.47502	3.07549	4.94697	7.8032	4.51491	7.82739	6.00619	5.99629	4.38237	3.33436	3.28166	6.40882	7.42907	6.77795	7.55791	3.82902	4.6255	2.98626	3.55394	9.4357	9.32712	9.189	6.90379	6.53706	6.38094	2.53482	2.48734	3.12436	11.0028	14.5356	13.6733	11.0941	14.7327	13.3272	7.16342	4.96226	5.18197	11.6449	9.91966	10.9035	10.3912	8.89876	8.34272	3.40861	3.75761	3.89742	6.79087	8.10746	6.4897	4.78949	5.60145	5.86402	7.2257	8.40032	8.3464	7.0191	8.14461	7.29548	1.3886	2.36715	1.55775	2.23455	2.66356	2.49168	2.16811	2.36065	2.68327	1.27704	1.81934	2.43358	9.99952	8.52004	10.6094	2.70807	2.96817	3.13472	8.86782	9.49238	8.59951	1.83947	1.7676	1.8571	7.46096	8.55742	7.6321	3.64849	3.85678	4.2301	2.19194	1.21996	1.63603	2.11318	2.30686	1.15875	6.00003	7.39225	5.76755	6.25398	5.35089	5.7732	5.1289	5.06174	4.32848	5.82602	5.10856	5.87931	7.03886	6.20054	6.95786	7.53247	7.54691	8.39569	8.16571	10.5856	11.4607	7.92151	7.90555	8.22916	9.20884	9.52658	8.24809	6.93909	6.68459	6.35181	3.04836	2.93022	3.85865	6.88199	6.61974	5.73706	6.94279	6.00017	5.19947	6.85789	6.01552	3.77825	10.8222	11.3047	10.7185	4.09496	4.55799	4.78304	5.24665	2.98718	4.95873	4.44099	3.41632	4.21615	10.0237	11.1427	10.3653	4.24651	3.95461	3.74027	3.35007	2.91331	2.66564	9.21716	8.92887	9.25649	3.62466	3.70415	4.55656	3.30618	2.77454	3.03977	7.25072	7.87459	8.76138	3.51859	3.7765	3.80946	8.24045	3.91886	3.97703	3.64644	5.34873	5.14317	3.35356	4.28061	3.69072	6.96849	4.1683	7.70755	4.79155	4.7988	5.89973	6.28452	6.97774	7.27383	5.3899	7.2545	6.08019	6.19954	4.44336	6.99547	4.50527	5.28707	2.85361	2.42098	3.37457	3.72234	2.89217	3.64551	2.7345	2.01189	3.24905	2.93312	2.16166	2.83796	2.28237	0.818204	3.88941	2.22018	2.85801	1.44313	1.83275	0.380165	0.593852	1.36122	0.332744	2.01371	0.500285	0.855275	0.615498	0.283617	0.766616	0.2935	0.319317	1.66174	1.82062	2.87434	1.41772	1.4607	2.02694	2.31139	3.2151	3.14946	4.96352	8.5451	5.65733	10.0773	5.3839	9.66839	4.32315	3.38056	4.43363	3.84558	4.29274	3.76102	0	0	0	0	0	0	0	0	0	0	0	0	28	0.0065086
Zm00001d002056	5348	8	318	118	1748	0.28	0.21	0.41	0.637199	19.9928	9	2.12141	0	0	0	0	2.32156	8.24786	3.73885	0	0	7.0174	0	0	0	0	0	7.74123	0	0	0	0	0	0	7.67122	0	0	0	19.9928	4.4285	0	0	8.847	0	0	0	0	0	0	2.77662	0	0	0	0	0	0	0	0	0	0	0	3.47983	0	0	2.27613	0	0	1.41639	0	0.0109133	0.00978741	0.000181201	0.00016049	0.00117706	0	0	0	0	2.16137	16.9929	137	0.131861	0.0169857	0.0711721	0.0335695	0.168735	0.0933017	0.259799	0.275088	0.232228	0.183343	0.0469698	0.0716559	0.0714108	0.250683	0.401664	0.130237	0.481294	0.254921	0.301659	0.220707	0.34234	0.479869	0.399208	0.318675	0.299597	0.242802	2.43095	2.56056	0.904641	2.81043	2.8007	1.93445	1.40894	0.100358	0.22348	2.25137	1.47696	2.58991	3.01911	0.826519	0.666633	0.232554	0.191395	6.17424	5.29935	5.49252	2.08848	1.99861	1.68419	0.0377353	0.0209091	0.060994	7.41582	8.11982	9.90271	5.15637	5.93819	6.15486	0.510733	0.0112817	0.0163815	7.7995	7.52285	6.16285	3.55533	2.41962	1.7572	0	0.0174021	0	2.30634	2.45779	1.81409	0.0340203	0.0611287	0.0526412	6.66456	8.17989	8.90807	7.74689	8.14876	8.31148	0	0.102877	4.01e-09	0	0	0	0.027528	0.0322103	0	0.0870254	0.134629	0.606627	16.1508	12.5332	14.7491	0.912343	1.36091	1.17528	16.9929	16.1392	14.6362	0	0	0	6.42004	6.71397	6.56569	0.0379907	0.231711	0.321209	0.889674	1.61238	1.35154	0	0.0535884	0.150404	4.20889	6.99806	3.93211	3.71649	3.03152	3.93448	3.0498	2.19979	1.77152	1.88179	1.30034	1.6952	1.89525	2.02247	2.20951	3.37932	3.73857	3.83919	3.64978	4.31171	5.27038	3.26559	2.78074	2.20048	2.13522	2.72067	2.23459	1.67743	2.64281	2.47709	0.984419	0.495776	0.868628	4.595	4.53508	4.26364	2.38026	1.93468	1.98158	2.22055	2.5846	2.01849	6.43771	9.22731	9.0139	0.30151	0.887745	0.441441	3.08458	1.47289	2.24879	1.25803	1.26283	1.53954	8.08637	9.36484	8.48848	2.76062	2.11142	2.43701	1.87514	1.21327	1.37206	8.0228	7.80648	8.3945	1.92588	2.04647	2.06548	1.15705	1.01178	1.04729	3.42127	3.53498	3.88562	0.556999	0.989521	1.36717	2.47353	0.960655	1.41786	1.19415	1.69028	1.16105	0.939175	1.02272	1.67839	2.66085	1.3607	2.8781	1.1245	0.712073	0.779535	1.00723	1.22142	0.175657	0.656482	1.01166	0.990765	1.04012	0.530369	0.261889	0.608462	0.872927	0.0174565	0.0081348	0.0123471	0.032234	0.0248566	0.0408112	0.0620972	0.704009	0.886491	0.568314	1.06989	0.506375	0.668597	0.535753	1.03485	0.634726	0.782073	0.607903	0.988628	0.212646	0.124367	0.553537	0.437831	0.693478	0.490048	0.915154	0.429106	0.339186	0.748172	0.306064	0.188887	0.0666174	0.297376	0.448396	0.0532	0.0557995	0.359962	0.427954	0.68444	0.608628	0	0.0626175	0.0950815	0	0.0789644	0.0201322	0.0481387	0.128603	0.0410539	0.0940147	0.112407	0.125084	0	1	0	0	0	0	0	0	0	0	0	0	5	0.000934929
Zm00001d002057	576	1	0	0	576	0.19	0.33	0.66	0.900634	132.414	4	6.04364	0	0	0	0	0	0	0	0	0	0	0	0	0	0	0	0	0	0	0	0	0	0	0	0	0	132.414	20.2898	0	22.3816	24.3547	0	0	0	0	0	0	0	0.842346	3.34779	0	0	0	0	0	0	0	0	0	0	0	2.75742	0	0	2.29211	0	0.165553	0.827763	0	0.013726	0.00162873	0	0.000428936	0.000212443	0	0	0	0.354097	2.29097	26	0	0	0	0	0	0	0	0	0	0	1.358	0.553858	1.05535	0	0	0	0	0	0	0	0	0	0	0.313546	0.314879	0	0.545562	0.944969	0.505208	0.554187	0.964605	0.515644	0	0.272211	0.695894	0	0.420056	0.747027	0.659868	0	0.223277	0	0	0.178232	0.076843	1.11415	0.527751	0	0.518018	0	0	0.228217	1.59901	1.04269	0.424337	0.743009	0	2.2876	0	0.225934	0	0.244688	0.820635	0.871929	0	0.649829	0.259384	0	0	0	0.463258	0.955554	0	1.63e-60	0	0.22031	0.588017	2.29097	1.23574	1.11e-31	2.29e-19	1.67e-36	0	0	0.882083	0	0	0	0	0	0	0	0.363492	0.218569	0.343032	0.25663	0.563241	0.328241	0	0	7.77e-208	0.233519	0.614427	0	0	0	0.817661	0.370444	0.0424615	0	0	0	0	0	0.0857683	0	0	0	0.107146	0	0	0	0.308427	1.44852	1.1e-192	0	0.761935	0.533374	0.375038	0	1.15271	0	0.225032	1.17e-67	4.97e-113	0.250428	0.22007	0.496866	0.361403	0.245432	0.735481	0.474386	0.121653	0.210899	0.334621	1.27471	0	0.247881	0.786073	0	1.03756	0.497262	2.26342	0.935492	0.382806	0.177643	0.751986	2.74e-10	0	1.25244	0.417763	0.608108	0.896222	0	0.245154	0.121245	0.297964	1.24e-93	3.41e-49	0.322479	1.59e-18	0.817298	0.554601	0.645881	0.777305	0.303165	1.66624	0.313391	4.66e-24	1.12538	0.831918	0.861968	1.03143	0.501428	0.0645467	0.546328	0.588907	0.712047	9.2e-32	1.20155	0.345727	0.371707	0.158034	1.36468	0.468466	0.484476	0.196785	3.22e-69	1.29604	0	0.332236	1.09544	1.81337	0.41868	0.20758	2.19639	2.45e-18	1.0387	0.227213	0	0.438582	0.299511	0	0.125159	5.6e-47	1.02801	1.23459	0	5.6e-118	0	0	0.531928	0.126043	0	0.294929	0	0	0.0254336	0.163516	0.527546	0.774921	0.707822	0.624197	0.255563	0.0968447	0.374827	0.479244	0.191294	0.113478	0.680646	0.734523	0.224635	0.15385	0.828639	0	0.984563	0.821506	0.74178	0.237849	0.705726	0.918769	0.119786	0.256224	0.0701268	5.93e-110	0.325783	0.0353063	0.178108	0.380503	0.294681	0.439354	0.346445	0	0	0	0	0	0	0	0.361984	0	0	0	0	0	0	0	0	0	0	0	0	0	0	0	0	0	0
Zm00001d002058	9120	4	0	357	1263	0.25	0.24	0.49	0.752211	78.2319	8	5.35786	0	0	0	0	2.84988	0	0	0	0	0	0	0	0	0	15.8155	54.2055	78.2319	0	0	0	0	0	14.2688	2.44198	0	1.86371	0	0	0	2.72526	4.40679	0	0	0	0	0	1.55326	3.80414	4.6797	0	0	0	0	0	0	0	0	0	3.8536	2.06924	8.8044	2.6194	0.977747	3.66807	2.21911	1.60212	0.275921	0.0298828	0.0211172	0.000991398	0.00639961	0.00911642	7.08142e-05	0.00536438	0.00528707	0.00428936	5.97174	19.3059	274	3.76023	4.33782	4.40759	3.91553	4.68488	4.50493	6.27883	5.41667	4.32623	4.72807	2.61871	4.14039	3.38172	6.16423	7.5226	7.58197	4.21641	5.38377	5.78227	5.9492	6.87284	7.06488	6.76137	6.20025	5.32142	3.30372	5.75562	6.65484	3.32054	4.94253	4.08947	4.60752	5.06764	4.70915	5.41183	4.52442	4.88683	3.75076	4.03476	2.61955	1.70364	4.36048	3.80379	4.85271	5.19395	5.5369	2.73972	3.1049	3.42445	3.01271	3.05633	3.15369	9.11541	10.5173	12.0743	7.74945	8.69075	11.4099	5.46802	5.02208	3.9269	8.69794	6.51783	6.56658	6.71692	6.18276	5.31823	2.16052	2.44827	2.2604	7.21793	8.70414	10.493	4.16772	4.91229	5.00041	12.4661	14.8277	13.3059	8.80475	11.2482	12.6193	2.04923	2.01068	1.30894	3.01706	3.24451	1.56455	3.48098	3.98167	4.14197	7.99889	8.37566	10.0572	19.3059	18.06	17.5563	8.89242	9.36565	10.7285	14.6138	17.3133	15.1855	1.75341	2.41952	1.9919	10.9234	11.7438	11.1352	7.17416	7.27057	7.30872	2.56713	2.13253	2.18344	2.71552	3.35556	3.91821	9.30679	10.9585	8.38382	11.1014	8.60206	9.92809	9.83511	9.50012	11.1214	6.9554	6.01468	7.77454	7.3821	6.972	7.98579	9.67542	9.35845	8.96884	9.69113	10.0611	11.2862	10.013	9.79676	8.93904	8.8322	7.6721	9.279	7.91601	8.44279	9.17864	5.07013	5.22985	7.62146	10.3931	9.55206	9.2429	6.61388	6.15993	5.98353	6.24021	6.22992	6.27687	8.84811	8.36889	8.90216	5.15384	8.40576	6.63799	5.89113	3.73452	4.72028	4.10415	3.48266	3.73093	8.00311	7.78577	9.47849	4.88908	5.6309	5.34513	3.90459	3.65431	3.69381	9.04699	9.62696	7.98186	3.948	3.98441	4.07324	2.51842	2.28234	2.58991	9.22934	7.85199	8.26962	3.34635	5.06337	4.9881	3.96447	3.33797	4.20383	5.03459	4.12	3.94596	2.64129	5.41906	6.22602	3.99892	4.49073	4.85679	5.83027	3.3125	5.17878	5.52042	5.02336	3.58264	5.98397	5.70785	5.9478	3.56049	4.00733	4.05369	4.04657	4.14398	3.20196	2.45244	6.31716	5.32042	5.44437	5.14717	4.638	3.08485	2.86255	3.44931	3.38546	3.40823	2.99358	2.87324	3.2656	2.79038	3.33532	2.43187	3.95462	2.74284	3.17498	2.32731	2.78734	2.94261	2.57942	3.35595	3.59729	2.77204	3.92614	3.64412	2.60215	3.18358	2.25548	5.66464	3.71263	3.39308	2.45132	2.39869	4.73087	4.8328	4.70591	4.01881	4.06167	7.10638	4.82498	8.16244	5.89277	8.20496	7.0771	7.70569	6.24625	7.56423	0	0	0	0	0	0	0	0	0	0	0	0	7	0.000767544
Zm00001d002063	1431	1	0	0	1431	0.12	0.36	0.71	0.862164	327.802	24	56.8722	47.89	0	11.4907	37.5278	17.1524	65.9886	104.012	112.858	85.441	67.3846	49.5792	4.42412	86.3727	20.5313	46.5292	0	0	0	0	0	22.6702	0	0	9.37804	13.3059	327.802	276.031	39.8954	0	32.0388	220.371	35.6725	142.436	0.101463	0.0394996	0.12507	8.65267	3.28415	5.38166	0.075962	1	0.6122	0	0	0	0.0558957	1	0.0572501	4.62038	24.5939	11.6344	4.18161	17.022	4.25911	2.66911	24.589	3.72493	0.00141628	0	0.0368885	0.00113303	0	0.00343149	0.000141628	0	0.00857872	14.9348	129.739	245	16.0863	16.4051	19.0691	14.0626	15.8508	21.4007	13.5473	38.0687	16.2312	21.7223	9.22692	13.0043	17.8717	20.9115	13.5852	21.0022	11.9144	16.3184	35.5565	29.8523	29.3198	37.4491	38.6811	25.7616	8.02526	4.39097	3.91499	2.94026	1.77473	3.77019	4.79208	6.72252	6.67463	10.6084	6.23155	5.50443	4.57504	3.81064	4.13696	2.96283	1.62066	2.86629	5.87394	7.74612	11.2114	9.24699	8.27331	14.3116	7.7692	18.6438	26.3144	29.2504	9.77209	8.30877	5.85626	11.9462	12.2905	15.1988	12.0401	13.5739	18.7928	4.52396	4.61293	1.83306	5.91031	4.97427	7.31123	41.7818	51.7782	61.9294	9.13811	5.95245	4.15953	8.52372	6.87795	7.71678	3.30536	4.37358	3.88512	3.01361	2.56298	1.80468	57.2407	36.8281	32.9247	32.6885	34.8076	55.8549	29.2228	42.6009	44.0954	26.3409	20.8988	17.2684	3.31434	3.22237	6.00208	2.37726	0.971874	1.2695	1.20381	2.0256	2.72934	74.0982	129.739	72.5978	3.91627	3.177	2.87304	1.31995	2.38304	2.50255	4.9301	5.17389	4.69659	121.606	124.993	95.191	4.49367	3.76936	14.8399	2.23968	4.5543	6.40507	6.8342	4.77292	5.64743	5.2225	3.36677	7.89243	6.97254	6.81135	5.59043	2.13986	4.51549	4.1822	2.60828	2.02098	1.47361	0.747405	1.01864	0.844936	0.544215	1.17399	0.900066	2.30213	1.08869	0.825734	1.80395	0.742314	3.45858	42.56	47.7749	39.3697	1.46123	0.923426	2.47739	0.0680287	0.139116	0.252537	20.7268	11.1965	9.85525	8.9705	4.75035	7.47179	0.761265	0.217393	0.248762	0.0537287	0.0712698	0	4.23492	4.82313	5.93393	0.557693	0.75066	0.537079	0	0.161589	0	3.65282	5.55245	5.0365	0.927568	0.527558	0.465213	0	0	0	12.168	9.66125	6.33929	6.46965	8.72799	8.33497	9.0682	8.92111	11.6994	13.5295	11.7441	10.7443	7.1348	12.2374	7.77726	8.71078	6.43016	8.92697	7.03762	3.89869	9.55306	12.8104	14.0232	25.0597	22.4751	10.3093	8.56452	5.71355	25.3664	11.8621	7.0577	5.76713	32.4222	30.4841	29.7288	34.3424	31.2492	45.9411	27.7353	16.3027	16.3936	28.7945	12.0224	27.7612	17.7408	16.9849	15.9169	16.9529	21.4563	13.2614	18.9973	14.654	30.0896	24.8305	14.8167	24.0286	15.0265	13.7429	16.9203	18.4455	18.7212	17.3445	26.4788	17.9032	19.5216	29.7011	24.4835	24.9048	26.385	22.005	25.5996	27.6667	12.0617	14.2104	11.7853	10.5011	13.8631	12.3125	44.7589	35.5815	40.325	33.8255	43.3841	25.6402	0	0	0	0	0	0	0	0	0	0	0	0	7	0.00489168
Zm00001d002064	3945	3	425	472	1356	0.23	0.24	0.54	0.888285	96.7809	16	15.8011	0	0	23.0726	0	0	3.36833	13.5722	0	29.0406	0	61.3164	96.7809	32.6596	50.5439	0	0	0	0	0	0	12.3327	0	0	0	87.6997	2.88588	5.06121	10.5375	0	80.8723	4.4085	0	7.28479	0.352693	0.0531329	0	13.7008	0.949247	0	0.34033	0.0958175	0	0	0.073596	0	0	0.303737	0	9.50148	0.691476	0	2.79624	1.48988	0	0.408895	2.05437	0	7.08142e-05	0.0193021	0.00442289	0.000141628	0.00686298	0.0306669	0.00120384	0.00343149	0.000428936	34.3348	261.655	273	1.26598	1.10825	4.04657	3.1718	2.97969	2.5112	7.29571	7.83823	7.33911	6.45714	2.0126	1.92707	45.9673	30.345	43.3325	52.0709	37.1624	32.0737	35.8443	51.6937	51.4273	52.5806	50.5946	27.1471	32.9165	37.2867	44.148	38.2915	95.3976	32.937	35.0505	46.0959	42.5767	42.8768	34.6988	31.9301	54.7908	43.2333	37.6366	80.8522	88.6602	36.2702	41.2317	31.4396	27.7159	25.856	60.1185	63.105	69.8007	7.40807	6.947	9.44593	34.7251	27.746	28.219	63.6434	53.1984	56.1197	18.8644	15.6979	13.49	23.1202	38.2335	43.1688	76.4462	80.0493	115.463	3.53549	3.62465	3.60776	99.1621	77.0676	77.6878	3.76925	3.15542	2.77223	47.2582	39.634	40.4624	13.6474	11.0134	13.7062	6.26949	4.51384	2.38606	64.6995	41.7891	27.4156	94.3944	112.787	135.247	261.655	254.956	226.735	8.21365	7.85338	10.9765	56.1568	72.8711	66.6084	2.00348	2.05486	2.25878	5.46946	6.23425	6.70177	42.2586	35.244	35.3604	50.4824	48.4363	56.0875	12.1864	11.608	10.6562	5.90255	7.53028	8.07497	48.7461	46.0232	59.9272	76.4246	78.9009	75.3198	71.1617	73.5414	83.0889	108.782	81.9708	76.4747	50.9926	63.9052	53.3793	12.5681	13.8512	19.8555	5.96808	8.29548	7.9718	11.2197	12.6015	11.8486	5.14923	6.08501	6.89905	10.5931	10.9844	13.9137	10.6534	9.55512	14.9429	15.9174	11.7623	11.1139	11.8113	10.0284	12.5336	6.65632	5.98756	8.37401	9.64639	8.9293	7.83709	44.9904	45.4822	38.9828	9.44173	4.48997	5.97471	6.39892	3.72053	4.68059	6.67172	7.49308	7.16094	6.14487	6.82992	5.44744	5.16648	5.69423	3.57237	6.54058	6.55749	5.4467	6.14964	6.48924	4.3739	4.52081	4.76959	3.54435	7.74977	6.76811	5.58004	58.6176	44.6772	49.8735	43.3729	51.4036	46.2347	41.2623	46.6508	51.7076	53.0052	37.809	47.7339	47.7918	38.5988	46.7834	38.1575	90.8618	39.4989	38.4238	37.4182	51.7459	50.4479	41.807	48.9713	41.7013	49.6293	44.9275	29.1765	35.7529	1.17154	0.867075	1.52153	3.35315	5.14098	4.68585	7.53371	57.2903	54.7558	44.291	60.7825	49.9413	57.5709	68.8019	41.553	52.9716	50.8474	61.6131	60.0027	53.7965	45.1221	45.7313	56.9476	41.4819	58.4059	47.3461	59.8335	58.0442	56.5021	66.1953	39.0924	15.5841	54.2371	28.891	12.1085	12.7896	101.845	70.6405	30.5262	31.696	4.33844	7.56682	5.46144	8.95548	3.47394	6.47178	3.32654	3.10922	2.353	1.95122	3.22862	3.63982	0	0	0	0	0	0	0	0	0	0	0	0	39	0.00988593
Zm00001d002065	3837	5	114	345	1406	0.24	0.24	0.5	0.858263	800.168	18	186.215	0	100.253	174.226	648.883	0	0	65.4682	530.253	237.508	219.575	581.19	339.972	222.319	800.168	0	25.4424	140.475	0	0	0	61.2026	132.998	0	0	643.581	0	0	0	0	470.509	0	0	751.084	0.280355	0	0	16.8989	0	0	0	0	0	0	0	0	0	0	0	3.14443	0	0	1.1965	0	0	0.183947	0	0	0.0203558	0.043618	0.00113303	0	0.0488987	0.00084977	0	0.0111523	0.000141628	245.213	2001.38	268	403.735	343.05	300.971	275.855	226.621	218.43	533.115	578.033	630.294	600.526	191.197	158.74	238.065	327.016	421.789	326.493	298.452	312.061	344.191	483.083	515.017	527.42	568.948	349.069	371.822	382.037	281.641	236.182	234.429	225.231	78.4828	275.62	253.867	394.227	419.643	245.317	319.743	102.689	86.1149	277.789	286.467	391.087	335.518	231.408	221.047	231.984	158.696	191.311	154.874	136.862	104.7	115.725	80.686	73.0982	81.1388	151	101.688	111.764	176.629	133.692	166.985	95.7116	95.1429	114.529	171.061	187.003	203.019	91.5519	121.584	115.709	112.455	93.683	79.5498	242.307	169.698	211.618	55.3336	52.816	64.4588	82.1996	72.4702	79.9813	214.892	244.173	276.761	412.304	396.667	539.066	292.036	254.422	241.231	166.4	133.129	138.003	47.8788	61.8352	49.0921	389.091	292.651	313.361	31.5499	33.2583	37.6421	127.092	99.9401	106.75	66.079	58.9297	63.9702	191.909	170.745	177.82	211.744	129.81	157.575	219.939	251.462	234.189	122.053	94.8434	100.878	132.255	174.598	103.642	209.617	232.15	262.61	387.306	359.78	324.973	479.429	424.193	422.866	234.976	277.158	275.618	5.02298	7.13443	7.49033	130.052	131.267	89.5121	3.06582	6.50207	6.19418	64.509	53.5338	80.5299	2.64116	2.3382	2.92628	6.93601	8.29804	8.67699	64.7881	79.4696	60.6882	8.88216	4.78231	6.74546	6.55148	7.33168	8.14744	569.273	415.147	485.168	47.5694	16.5659	25.5213	0.857001	0.575458	1.08718	5.64459	5.79863	6.36444	35.3942	23.9509	22.6396	0.539392	0.937956	0.561277	4.09986	6.07805	6.10375	13.1286	19.2455	19.292	1.07023	0.423281	1.03024	5.05162	5.50771	3.06209	315.344	361.903	327.139	68.8709	273.284	328.494	403.117	224.735	244.58	263.715	449.445	232.563	67.0137	303.839	61.4779	302.767	359.654	256.578	266.276	341.608	385.184	269.559	276.893	330.221	310.148	332.224	364.041	359.502	332.923	644.867	587.224	989.909	790.113	2001.38	813.34	1741.14	230.852	268.337	358.538	266.57	350.238	272.34	265.842	254.813	341.994	241.139	258.074	185.419	258.733	373.927	282.356	238.167	294.621	217.039	193.1	260.604	314.336	217.224	244.403	377.324	72.4581	253.638	166.409	79.5567	81.3457	297.015	274.685	168.917	173.279	1176.06	690.545	1052.79	741.63	1073.52	520.659	632.167	833.886	601.216	712.096	664.37	805.698	0	0	0	0	0	0	0	0	0	0	0	0	46	0.0119885
Zm00001d002066	1008	1	0	0	1008	0.14	0.33	0.71	0.903704	285.229	15	37.4752	0	0	0	0	0	7.3557	40.7158	0	285.229	0	184.59	257.363	133.28	166.389	0	0	6.02328	0	0	0	58.9456	0	0	9.22498	10.8899	14.8821	13.6275	0	0	38.8055	0	9.35819	0	0	0	0	0	0	0	0	0	0	0	0	0	0	0	0	0	0	0	0	0	0	0	0	0	0	0.000428936	0	0	0	0	0	0	0	26.2174	226.091	252	7.69645	7.29333	8.43042	7.7019	7.29371	9.00608	7.94781	94.469	25.3198	49.0372	7.26605	3.48216	49.7882	4.03947	27.0747	9.56251	12.2835	9.16597	24.3437	37.5157	24.5766	38.8482	40.0756	13.7049	16.9119	19.2305	5.8165	2.59489	4.31107	5.12074	7.92241	6.84101	23.8887	42.9601	13.2358	17.2715	7.54504	4.18688	3.38851	9.70195	8.25004	9.51658	12.6375	6.96006	7.88429	11.6866	32.4895	43.9323	48.1929	10.3425	17.1876	16.0034	17.5987	9.12829	7.08565	25.584	27.7884	27.0745	8.13508	13.1185	19.6919	3.21857	1.63596	3.54491	4.77103	4.14098	9.71641	15.2798	19.9237	25.0365	19.7937	6.50832	5.71373	3.21918	1.38709	2.12834	2.16609	3.50551	3.36114	1.78438	0.933019	0	47.3226	38.7135	32.8919	141.401	182.78	194.423	156.221	226.091	214.43	117.655	103.463	96.05	0.790074	2.1386	4.04588	23.2264	9.22496	5.26945	0.303845	0.604421	0.932761	43.0676	55.279	26.4406	4.54885	2.02247	1.23534	1.41036	0.253739	0.593306	5.35614	5.21207	4.35202	89.4577	100.706	64.9172	3.39903	2.58973	25.1216	2.17706	5.87573	15.6343	10.2657	10.125	9.87516	5.66074	6.6151	9.3107	14.7002	13.9039	12.4168	4.87855	7.70061	7.87952	4.37798	4.46518	0.410452	4.87973	4.71055	3.00228	1.26084	2.58571	2.80683	5.072	3.83825	8.14994	15.1507	20.8773	26.2786	3.89612	3.30419	3.2712	6.27582	2.97216	12.9464	0.108434	0.655627	8.94334	3.18196	1.76467	1.41046	46.8975	11.5781	11.9824	1.58603	0.935596	1.92231	1.07846	0.596092	0.773067	0.479481	0	0.713725	2.11151	5.31272	4.55371	1.25619	2.71463	0.661915	0.375398	1.22157	0.764093	5.49276	2.08223	1.99901	0.882224	2.12981	3.96946	2.81081	1.08572	0.94885	45.3822	60.6383	63.2603	18.5065	65.3884	66.2189	67.9427	52.3884	41.0749	45.4863	61.4321	36.8642	18.5674	40.6382	19.3104	38.2099	33.8152	7.58781	18.7674	27.3496	22.4166	26.5604	8.15988	11.7872	7.26777	84.2295	5.95172	20.3919	14.4226	21.153	20.1815	49.9002	36.9516	154.589	45.2804	168.257	76.2142	58.6987	57.1428	68.7599	73.0393	61.3719	75.2618	68.2144	59.6799	73.7223	63.9212	58.8031	54.7615	48.5016	61.5136	41.9248	62.4762	49.8681	61.2549	56.3113	53.0805	71.9236	63.46	52.1755	6.52225	20.3225	48.1734	8.68523	9.06512	38.1658	31.8217	56.3905	49.5319	20.9185	8.60264	21.0904	5.89745	34.7169	5.40144	16.3093	33.814	10.3864	22.873	17.7184	37.3688	0	0	0	0	0	0	0	0	0	0	0	0	10	0.00992063
Zm00001d002068	5907	2	102	380	2106	0.26	0.23	0.47	0.819554	735.415	23	143.825	162.12	428.479	461.089	0	657.521	735.415	373.84	0	52.0857	102.525	0	0	80.6874	9.1374	381.513	94.3637	0	0	0	0	250.306	129.462	125.003	201.898	5.1589	90.4814	70.8653	38.662	0	36.2289	254.813	4.5813	0	0.119705	0	0.143783	5.01088	1.09923	8.83187	0	0.0394447	0.211394	0	0	0	0	0.0800769	0	0.870765	1.94285	2.95004	1.17422	3.79756	1.21642	0.216492	3.89577	0.120402	0.0140943	0.0224006	0.00155791	0.00145302	0.00645803	0.000354071	0	0	0	12.8826	68.4318	202	0.0432229	0.0634709	0.0481096	0.0662223	0.0514632	0.052898	1.01403	0.879188	0.223494	0.44498	0.256306	0	1.64673	0.647508	13.9496	3.8693	2.64621	0.89776	0.717123	4.71208	5.71134	1.52464	0.656946	0.614048	0.485833	0.71518	3.91373	2.38907	0.713275	2.67439	7.97805	3.61408	2.77969	0.597135	0.514649	1.44376	7.51054	7.89183	7.79837	0.388575	0.951073	1.77205	1.07765	19.8252	20.9811	19.1194	5.09531	4.77491	3.62299	0.47631	0.630242	0.430219	30.0018	30.4391	25.9552	27.065	32.1496	30.0157	6.36783	2.10693	1.64997	42.5843	35.6925	35.5049	22.7255	17.5559	16.1215	0.226794	0.177908	0.415824	26.0907	25.6832	24.2498	0.257408	0.29072	0.135696	34.8568	39.8578	43.5932	55.2735	55.6243	60.3885	0.214479	0.490363	0	8.17738	8.35195	5.75732	12.8965	12.7364	15.107	19.6424	20.6478	23.2022	58.7137	49.3744	56.4917	28.7846	34.374	29.8	33.6871	31.9463	35.9434	0.196104	0	0.169894	57.7904	56.3534	58.1136	31.8244	30.4657	32.195	5.33216	4.20586	4.57394	0.108484	0.222566	0	54.005	67.1808	68.4318	57.8209	54.7542	58.377	43.7371	44.8773	40.6377	34.9894	32.4898	38.7058	24.0081	28.3268	24.7662	12.5008	13.5244	14.4468	7.33205	9.94814	9.22124	10.6809	10.4033	10.6008	1.85174	4.17021	2.60487	8.3968	4.87038	6.68163	0.736611	0.830445	2.0186	49.0833	47.0368	48.7622	7.22634	6.90988	6.86291	2.03664	1.41104	2.27069	40.6007	34.9776	33.698	33.8787	38.0992	40.2469	5.68452	2.69344	4.38578	0.323066	0.354343	0.496792	36.1269	31.8044	35.5827	5.47505	3.98756	4.12295	0.510768	0.381299	0.651007	28.7178	28.3494	32.796	3.75834	3.99766	3.62168	0.355609	0.244616	0.136748	25.0705	25.4116	18.4397	0.917486	2.58445	3.34318	9.89609	0.96212	2.4464	2.62788	5.11126	3.84635	3.71199	2.1309	3.49892	9.7598	2.28316	6.72881	2.11663	1.17128	2.23901	3.28766	4.39639	7.37744	1.86401	2.13485	3.24377	17.1524	2.82455	6.63681	3.42884	5.34457	0	0.0244576	0	0.0441299	0.232856	0.115267	0.719001	4.41455	4.99107	4.70231	5.53036	4.34199	4.54458	6.45461	4.88697	4.37247	4.22834	4.6546	5.65889	4.54129	4.16277	4.16528	4.84107	4.06641	6.46291	4.87331	5.00727	6.09343	6.00015	4.66124	3.5625	0.935008	3.96929	7.77555	0.91098	1.38242	8.35707	5.59506	10.0584	9.82558	0.135269	16.6777	0.0599056	27.6873	0.164484	29.8339	0.827949	0.470997	0.178236	0.202138	0.278386	0.729964	0	1	0	0	0	0	0	0	0	0	0	0	38	0.00643305
Zm00001d002069	258	1	0	0	258	0.11	0.32	0.72	0.909849	0	0	0	0	0	0	0	0	0	0	0	0	0	0	0	0	0	0	0	0	0	0	0	0	0	0	0	0	0	0	0	0	0	0	0	0	0	0	0	0	0	0	0	0	0	0	0	0	0	0	0	0	0	0	0	0	0	0	0	0	0.000212443	0.00857872	0.0174366	7.08142e-05	0.00943659	0.0190108	0.000495699	0.000428936	0.00149925	24.234	583.352	187	0	2.82905	0	0	2.26568	2.45893	1.94288	12.4862	2.24361	1.09359	0	0	6.09416	1.66598	3.65328	0	2.16602	0	3.24988	1.14366	1.94588	4.12102	13.2302	1.0887	6.9863	2.53346	1.91023	1.30597	0	3.0069	2.30175	0	9.92069	11.0117	2.71043	4.2188	1.26047	0	0.191431	0	0.803602	1.95209	1.34198	3.06049	0.554122	2.60025	2.3903	3.36942	3.41909	0	9.10172	2.54567	3.6616	3.53021	0	10.1673	3.24543	9.46414	0	2.31874	2.27379	4.49694	0	0	0	0	4.41328	11.7516	10.7689	6.28103	2.22683	0	0	0	0	1.19342	0	5.9075	0	0	0	0	18.2411	30.4531	18.7538	85.7517	80.3393	46.746	76.0756	25.3916	20.5375	50.6273	29.5682	20.9887	1.1251	3.21196	4.52754	0	0	0	0	0	1.26958	13.795	3.68606	18.3602	2.06852	0	0	0	0	0	0	0	0	8.45001	10.3267	48.9828	0	0	27.7723	0	1.39541	3.57842	0	0	0	0	0	0	2.13876	3.04269	0	1.37583	3.90784	1.17949	3.65879	4.19252	0	3.54627	0	1.40031	0	3.9694	3.76425	0	1.47531	0	20.7642	9.69477	15.4372	1.7114	2.2085	1.50834	1.59957	0	17.9329	0	0	26.7393	0	0	0	6.22569	0	0	0.985273	0	0	0.811376	0	0	0	0	0	1.10756	2.7029	1.94055	0	0	0	2.54646	0	0	3.81205	1.44028	0	0	1.34129	1.58864	3.49688	4.75098	0	17.2948	15.5585	8.18533	2.59618	15.8897	18.7376	45.6133	17.5553	6.04833	3.55924	15.2338	6.40694	0.918833	9.89301	4.43129	7.14379	22.0257	1.63338	5.42097	1.62582	2.49444	24.1909	4.71715	5.92071	0	62.3872	0	2.87379	3.18124	57.5906	59.1372	38.4842	98.6952	295.055	263.844	278.622	30.555	21.3944	44.6606	9.29599	37.8269	20.8355	25.8012	16.0858	28.249	15.9581	19.8773	42.5594	16.5062	87.21	31.4658	0	42.7216	26.1067	27.8686	14.4111	18.0925	27.894	25.4084	111.21	380.636	191.178	171.177	566.394	583.352	218.883	214.003	167.001	175.294	13.8933	6.29677	4.30833	9.48963	112.098	19.2658	71.8077	108.582	82.3082	141.491	77.1263	120.682	0	0	0	0	0	1	0	0	0	0	0	0	3	0.0116279
Zm00001d002071	255	1	0	0	255	0.11	0.36	0.75	0.915394	0	0	0	0	0	0	0	0	0	0	0	0	0	0	0	0	0	0	0	0	0	0	0	0	0	0	0	0	0	0	0	0	0	0	0	0	0.190953	0	0.0520819	8.07248	0.114272	3.31323	0.55972	0	0	0	0	0	0.140328	1	0.228583	7.62524	0.301646	4.90531	6.34559	0.823369	11.4728	6.20822	1.17667	12.0191	0	0.0261651	0.00084977	0	0.0235915	0.000920584	0	0.00386042	7.08142e-05	15.1964	432.964	116	4.32283	0	0	3.26811	2.58421	0	0	0	1.26264	1.20707	0	0	6.92225	7.75291	0	5.58007	3.4046	0	4.72941	0	0	2.3566	0	8.10273	20.0974	1.90011	5.41654	1.49163	0	5.11039	1.7065	2.76799	17.3592	50.134	11.1717	23.2634	1.13257	0	1.49213	0	1.84913	1.0893	2.97032	0	0	0	0	0	1.92574	0	0	1.53955	0.995316	1.31392	3.89071	0	3.70467	5.3507	0	0	0	0	0	0	0	0	0	0	0	2.52374	0	0	0	0	0	0	0	0	0	0	0	0	34.1884	27.5125	5.44047	38.3044	9.44293	45.3345	2.05826	0	0	2.06208	1.62148	0	0	0	0	0.567484	0	0	0	0	0	10.6544	8.92282	6.02574	0	0	0	0	0	0	0	0	0	0	6.13225	0	0	0	0	0	0	0	0	0	0	0	0	0	0	0	0	0	0	0	0	0	0	0	0	0	0	0	0	0	0	0	0	0	0	0	0	0	0	0	0	0	0	0	0	0	0	0	0	0	0	0	0	0	0	0	0	0	0	0	0	0	0	0	0	0	0	0	0	0	0	0	0	0	0	0	0	6.53599	14.0983	10.2299	1.0003	9.50143	28.5674	18.1613	0.93113	9.01186	6.01216	22.0526	5.49027	3.12188	14.9217	4.91941	12.2792	4.96364	25.2214	36.8167	3.52773	2.02612	77.5976	20.9875	4.45173	0	129.551	0	3.17774	7.00983	83.7069	201.442	164.847	129.608	10.8391	397.401	11.1943	3.23434	0	1.14348	0	2.56511	1.94782	2.88893	0	1.39732	1.21539	1.16355	2.4257	0	1.7876	0	0	0	7.2435	0	3.69821	0	2.54091	4.47243	2.80558	28.965	380.452	291.859	56.2786	53.9191	323.843	432.964	239.078	347.606	0	4.55987	4.62247	6.69563	2.89207	7.07236	3.96097	15.0575	2.87739	11.1126	2.04416	6.25785	0	0	0	0	0	1	0	0	0	0	0	0	8	0.0313725
Zm00001d002072	563	1	0	209	354	0.12	0.27	0.61	0.895597	0	0	0	0	0	0	0	0	0	0	0	0	0	0	0	0	0	0	0	0	0	0	0	0	0	0	0	0	0	0	0	0	0	0	0	0	0	0	0.129763	2.80782	2.59983	4.05303	0	0	0	0.0844648	0.836704	0.1936	0	0.174339	0	1.45127	1.25777	0.754663	2.89127	3.41139	0.795176	2.29227	5.11987	0.446272	7.08142e-05	0	0.0295966	0	0	0.0223047	0	0	0.000428936	1.86001	34.9096	124	0	0	0.131167	0	0	0	0	0	1.65336	2.39437	0.878568	0	3.86321	2.1181	10.9411	1.47342	1.25323	0.563321	1.04656	1.63992	0.230494	1.85288	0.613238	4.46229	8.1631	0.419631	2.94966	3.6726	0	1.17118	0.96945	6.46558	5.34374	6.95501	7.0519	6.7417	2.62795	0.730029	1.53355	0	0	0.933755	0.321377	1.82014	3.06358	3.53257	0	0	0	0.40033	0.546421	0.300109	4.39382	4.04026	4.24558	1.07648	1.20332	1.13767	0	0	1.63758	0.371479	0	0	0.484761	0.418385	0	0	0	0	0	0	0	0	0	0	0	0	0	2.04597	1.29191	2.84971	1.88011	4.70334	4.30143	1.70385	1.97323	3.80087	0.851331	0	0	0	0	0	3.02494	3.58831	1.07789	2.45456	0	1.32329	0	0.33702	0.944036	0	0	1.8158	0.487023	0.688368	0.787715	4.30094	5.63259	4.81506	0	0	0	0	0	1.57856	0	0.774242	0	0.400099	0	0	0	0	0	0	0	0	0.512685	0.248834	0	0.662508	0	1.16119	1.15011	0.28222	0.761404	1.75356	4.54043	2.73652	1.33476	1.45084	1.38482	3.96125	3.68755	3.75547	1.25281	1.09325	1.57906	0.955869	2.32552	4.36933	2.71533	4.03447	6.00986	1.75959	3.91778	3.99077	2.06999	1.57313	3.45971	13.1374	33.9013	34.9096	3.45707	1.92044	2.96117	0	0	0.39859	1.75694	0	2.5311	2.59334	2.12457	2.26447	0	0.336513	0.262474	0	2.59537	3.32234	2.28731	3.26821	1.4893	0.680588	0	0	8.87612	7.01993	6.59033	1.44623	1.39045	0.774533	0.227668	1.66548	3.73678	4.03974	0	0	0.663489	1.35123	0.819818	0.478502	1.64623	1.10413	0.622201	0	10.3766	5.68111	0.790353	0	15.4033	7.78515	7.41973	1.89456	1.95532	0	1.41093	3.40384	0	0	0.163763	0	1.41942	0.933193	13.5544	0	0.366918	0	0.617741	0	0.202587	0.303507	0	0.288258	0.25514	0.241806	0.502426	0	1.11438	1.12513	0.706179	0.235572	0.756641	0.642825	0.765517	0.472763	1.05476	0.466471	0.798308	0	0.523838	0.648824	0	0	1.10645	1.89041	0.628651	0.874041	4.12273	0	1.49269	0	0	0	0.895308	2.14166	0	1.24896	0	2.54952	0	0	0	0	0	1	0	0	0	0	0	0	33	0.0586146
Zm00001d002074	312	1	0	0	312	0.07	0.35	0.76	0.89053	0	0	0	0	0	0	0	0	0	0	0	0	0	0	0	0	0	0	0	0	0	0	0	0	0	0	0	0	0	0	0	0	0	0	0	0	0	0	0	3.70393	3.07523	1.28493	0	0	0	0	0	0.278269	0	0	0	2.56906	2.33586	1.27909	1.18352	1.66165	0.860286	0.35224	2.0497	0.224478	0	0.0519003	0.0100792	0	0.0123263	0.00450357	0	0.0149213	0.000107104	0.443307	9.91897	33	0	0	0	0	0	0	0	0	0	0	0	0	0	0	0	0	0	0	0	0	0	0	0	0	0	0	0	0	0	0	0	0	0	0	0	0	0	0	0	0	0	0	0.538034	0	0	0	0	0	0	0	0	0	0	0	0	0	0	0	0	0	0	0	0	0	0	0	0	0	0	0	0	2.06581	0	0	0	0	0	0	0	0	0	0	0	0	0	3.59197	0	0	0	0	0	4.46534	3.5408	1.85088	0	1.46241	0	0	0	0	0	0	0	0	0	0	0	0	0	0	0	0	0	0	0	0	0	0	0	0	0	0	0	0	0	0	0	0	0	0	0	0	0	0	0	0	0	0	0	0	0	0	0	0	0	0	0	0	6.70562	0	2.63605	0	0	0	0	0	0	0	0	0	0	0	0	0	0	0	0	0	0	0	0	0	0	0	0	0	0	0	0	0	0	0	0	0	0	0	0	0	0	0	0	0	0	0	0	0	0	1.62361	0.901471	0	2.02426	0	0.733565	0.191111	0	0	0	0	0	0	0	0	0	0	0	0	0	0	0.625385	0	0	0	0	0	1.68575	0.4597	0.499926	0	0.176261	4.13148	3.20889	1.67544	3.16468	0	2.7304	4.99877	0	0.501063	0.901783	0.830156	0.878489	2.63909	5.41908	3.97306	4.94946	0.846333	0	2.25413	3.51385	0	0.918054	1.61732	1.58778	0	2.71957	7.44994	4.62823	1.57138	1.39689	1.86524	5.3986	9.91897	0	0	0	0	0	0	0	0	0	0	0	0	0	0	0	0	0	1	0	0	0	0	0	0	1	0.00320513
Zm00001d002075	3720	9	174	645	1602	0.16	0.3	0.62	0.829918	30.9109	10	3.8894	0	0	0	0	0	0	2.752	0	0	16.9024	2.87982	30.9109	7.97601	0	0	0	0	0	0	0	25.3668	0	0	0	0	4.73445	0	0	0	8.19099	11.7424	0	16.8945	0.322003	0.0346627	0.110095	6.42159	1.50575	3.76906	0	0.252151	0	0	0	0	0.0201094	0.369805	0	3.77331	4.42827	2.24359	2.07753	4.50403	0.974317	1.70918	5.02019	0.283378	0.000212443	0.0343149	0.0224928	0.000637327	0.0102945	0.00471424	0.000708142	0	0.00135762	15.5489	86.6136	274	4.7146	2.89194	14.0518	5.96002	19.0264	14.6379	7.48069	11.1943	21.5075	20.3178	2.67558	3.01468	19.8817	17.7012	53.1054	56.8929	19.157	78.4378	86.6136	49.9113	38.2467	34.0912	32.4978	24.2116	17.5162	4.47146	12.9215	12.1592	8.79858	13.0093	4.50267	13.8079	16.4023	19.8486	15.4163	13.1462	38.2104	4.89157	3.65061	9.30385	9.86206	5.69584	3.99941	5.8536	6.60394	10.0012	4.55441	6.20843	8.51948	2.66202	2.7662	2.40242	13.537	11.6691	11.1735	27.9896	32.2566	28.8891	5.85072	5.28308	4.58302	31.2966	29.656	30.6194	41.0176	37.5992	31.7662	5.80357	8.18836	7.62683	8.09479	6.06379	5.22384	4.91392	3.66865	5.31692	2.18942	2.74204	3.30982	9.93505	10.8275	10.7314	7.88667	8.05822	5.5916	19.8744	21.0518	16.0445	21.0197	21.8753	18.7383	8.03171	8.22	7.68309	10.0052	10.4615	11.1385	23.1446	19.0126	17.6639	13.88	11.2641	16.2793	15.0992	12.8389	6.2491	65.9376	68.3341	66.8789	25.43	25.6207	27.033	32.8929	21.3675	25.4092	12.418	13.2357	12.6671	49.2204	55.2852	58.2506	72.3576	71.8189	71.9517	32.8226	22.377	23.9992	41.9072	35.4728	40.8729	33.2971	31.0504	30.2515	10.0498	15.1668	15.8898	1.73256	2.40741	1.55167	12.3375	15.3098	13.2655	5.54516	7.80465	9.09556	17.9585	16.548	20.6622	19.1973	18.1555	20.9679	2.05666	2.97407	3.37245	9.17702	8.6523	5.94954	7.49514	4.64087	3.52013	2.69598	1.84758	1.32414	23.3691	35.4626	28.3978	5.43837	2.28406	4.58064	4.07689	2.86637	3.12652	2.72011	3.33443	2.15615	3.73042	3.60756	2.85566	2.41496	2.73051	1.95333	1.97275	2.10948	2.37181	4.20602	4.67005	4.71564	3.30603	2.84977	2.7597	2.36083	2.22143	2.01711	5.727	15.1736	14.0473	2.89355	6.95812	16.221	17.4534	4.92821	4.97528	3.9253	19.0249	9.80144	2.79418	14.4708	3.80139	15.5624	8.63541	19.2972	24.8921	38.2382	41.2668	20.1703	20.7903	25.2098	35.8595	53.04	32.9329	43.757	32.005	5.3475	6.14856	14.2844	26.6933	25.68	24.4517	33.6992	6.65069	4.37196	8.55669	4.73886	7.75082	3.29611	5.34764	5.55039	5.61502	6.63925	4.11532	5.5609	5.06458	8.9633	6.31333	3.48354	8.70596	5.46441	5.33953	3.81877	4.42805	5.45761	4.22652	6.90499	3.95748	20.1329	17.9749	3.86353	4.14455	22.6445	19.9175	16.4771	19.1923	14.3723	5.82441	17.5899	12.2335	16.7738	7.42884	5.04152	6.28706	3.55008	5.50145	5.10281	5.35038	0	0	0	0	0	0	0	0	0	0	0	0	24	0.00645161
Zm00001d002079	759	1	0	0	759	0.16	0.39	0.75	0.884952	109.952	6	8.514	0	0	0	0	109.952	80.6125	45.1279	0	0	0	0	0	0	0	0	0	0	0	0	0	0	8.80255	0	7.29094	0	0	0	0	0	29.1762	0	0	0	0	0	0.177049	0	1.24792	3.02639	0	0.573123	0.198135	0	0	0	0	0.450551	0.504533	0	28.0902	5.60348	0	30.0168	6.84551	0	42.9517	7.5143	0.0019828	0	0.0193021	0.000495699	0	0.000428936	0	0	0.0120102	11.2476	159.676	152	1.88884	0.702142	0.545221	0	0.588239	2.50563	2.92662	14.4318	4.29205	8.09344	1.59568	0.690006	15.307	0.9184	3.89604	3.31531	3.29533	0.972819	6.50897	4.85512	4.50417	11.5146	6.87131	3.72054	7.14239	2.13873	1.02006	1.02806	0.966078	0	0.719676	0.657609	4.18744	14.6625	5.12588	2.13634	0.906668	0.566152	0.409928	0	0.418406	0.248405	1.4663	1.28249	1.01731	1.30544	3.75023	2.15784	9.4655	0.774652	1.105	1.26921	1.94112	3.40304	1.17659	2.27491	5.32523	4.60192	0	0.296253	1.14578	0	0	0	0	0	1.3723	0.561247	0.545758	3.13244	1.75256	0	0	0	0	0	0.303829	0.653417	0.509514	0	0	0	53.825	29.2068	40.0282	45.0764	63.9464	39.7915	45.6215	31.4239	16.633	23.7281	22.8926	18.296	0.259448	0.403463	1.06173	0.814236	1.6842	0	0	0	0	60.0803	4.93341	27.8265	0.68293	0.332496	0	0	0	0	0.513671	0.531549	0	22.3433	42.716	24.7497	0.556099	0	8.38067	0	0.315652	2.17916	0	0	0	0.356528	0	0.385539	0	0.222219	0.765846	0	0.408529	0.272821	0.133091	0.0761014	0.312354	0	0.218569	0	0.215727	0	0	0	0	0.488118	0.378242	0.273343	0	3.74889	3.98208	3.30675	0	0.263157	1.06111	0	0.169401	0.596606	5.76123	0.509415	0.9395	3.41016	0.297372	1.00907	0	0	0	0	0	0	0	0	0	0	0.346873	0.321666	0	0	0	0	0	0	0.305263	0.116339	0.159191	0	0	0	0.766999	0.250345	0	6.102	12.8757	13.0149	1.91405	8.55744	13.6426	16.5808	6.40618	5.68861	6.06266	17.5504	7.40319	1.86775	10.0007	2.16713	8.99813	2.28387	1.8185	5.34238	4.11247	1.62159	11.3475	1.25137	2.1224	0	94.0282	0	1.33396	2.10126	34.2325	48.9321	113.755	74.7641	159.676	123.054	140.971	34.2793	20.4815	21.0818	17.2953	28.23	22.3666	32.9394	14.024	25.8418	20.4246	20.8624	29.3408	33.4306	23.9972	24.9934	13.236	29.1095	18.5341	22.6435	19.8421	18.8192	39.8075	26.5546	30.1937	19.4609	103.422	50.9083	25.8543	23.5414	96.3193	123.937	56.3196	61.6693	15.0084	2.26386	11.3648	1.24348	31.0964	4.22664	5.80955	13.3572	2.98599	7.5775	4.76107	9.29103	0	0	0	0	0	1	0	0	0	0	0	0	13	0.0171278
Zm00001d002080	6588	6	1500	340	1994	0.27	0.2	0.43	0.658117	0	0	0	0	0	0	0	0	0	0	0	0	0	0	0	0	0	0	0	0	0	0	0	0	0	0	0	0	0	0	0	0	0	0	0	0	0.11358	0	0.442851	2.8537	3.95647	4.75744	0	0.303886	0.421134	0	0	0	0	0.197667	0	1.60304	16.5225	3.71063	1.01599	10.3098	1.33418	0.519381	10.3721	0.352005	0.0182395	0.00081733	0	0	0	0	0	0	0	26.5099	98.9919	274	29.3899	25.1267	44.6366	40.878	46.3186	49.8889	36.007	39.7355	48.9538	50.2395	25.6671	26.759	45.9452	57.4675	46.1479	68.848	41.4851	77.8828	67.9342	70.3339	75.2071	91.5336	98.9919	62.2735	41.163	17.8455	29.1015	27.0164	24.16	28.7243	9.2993	29.4799	29.8231	36.4314	38.5233	27.5861	20.1653	12.8291	9.99167	22.8727	21.9724	21.1185	18.5759	20.7506	15.9315	20.7086	17.3926	18.3233	26.3845	23.7593	21.5223	20.2917	23.7467	22.5242	21.6967	21.3263	18.6272	20.1885	20.1141	20.0237	18.9228	19.4053	19.7415	23.1565	37.4654	34.3793	35.3648	17.2171	18.2902	15.4573	22.1686	21.008	23.0247	12.8489	15.4016	13.521	19.6247	20.4186	19.6939	24.7909	19.0863	20.9062	8.30995	10.2033	8.30786	9.8825	9.72906	7.43639	9.98259	10.3452	12.267	16.23	16.0051	17.8859	20.5004	19.828	19.6053	27.1539	34.5978	31.4692	26.6168	26.7855	25.8013	20.1164	15.5302	16.6491	44.9973	48.2296	46.6122	46.7424	47.0604	47.1922	43.5929	43.8475	42.6252	20.2199	21.7461	18.3713	36.1285	33.0777	28.1176	36.7094	35.4216	35.3479	23.7279	21.6741	20.5276	28.2192	25.1098	27.5996	26.2986	25.487	29.4421	28.8731	30.9291	30.618	27.6291	27.8231	30.282	46.0862	34.1864	43.3384	41.2879	40.3623	44.1525	59.358	52.989	58.6979	29.7717	33.3245	39.3561	25.9173	25.3272	26.252	43.128	43.9625	35.7031	53.6481	46.6467	32.1263	29.2363	29.4146	28.7651	24.7802	29.55	24.4114	37.1511	19.4966	34.6845	34.3669	28.4587	35.2551	28.1852	35.8278	37.8464	29.8131	33.0583	28.8432	34.638	30.0669	26.6135	27.117	27.9461	31.1037	34.2609	39.0351	34.5377	33.0827	32.2153	29.5447	24.5747	25.4786	23.7256	16.4787	20.1276	23.0881	6.38973	18.6047	24.2415	30.453	15.6208	15.733	15.2964	27.8648	22.7462	8.57272	27.697	7.82164	27.5809	17.8555	27.5022	24.3345	29.1567	30.0809	26.8877	23.0706	28.0602	26.7201	22.8869	28.9878	29.0682	18.8171	10.3861	6.85959	11.076	17.7694	21.653	16.1652	16.0142	14.7897	11.8371	13.9144	12.4975	15.1414	11.197	12.2488	14.9092	11.9967	14.1761	10.5242	14.3305	12.2867	14.5865	15.6568	12.989	14.1632	12.2555	16.9588	11.6155	10.9879	15.3242	12.2153	13.075	13.0366	14.0286	18.145	7.05493	7.68833	15.1726	13.3779	18.6927	16.5347	11.9755	6.8609	15.2282	13.3926	16.2492	10.9667	14.5186	16.607	11.4753	12.4345	14.7571	14.4152	0	0	0	0	0	0	0	0	0	0	0	0	54	0.00819672
Zm00001d002082	7009	12	117	377	1786	0.25	0.23	0.44	0.70517	4.53935	3	0.343116	0	0	0	0	4.53935	2.55313	1.14243	0	0	0	0	0	0	0	0	0	0	0	0	0	0	0	0	3.08793	0	0	0	0	0	0	0	0	0	0.050348	0	0	6.14211	0.653922	1.24397	0	0	0	0	0	0	0	0.0167621	0	1.76874	0.606992	1.40902	0.765805	0.612658	0.691709	0.310411	0.516731	0.246233	0.0371796	0.00155669	0.0416068	0.0138553	0.000222384	0.00128681	0	0	0.0115813	3.7702	24.8519	204	0.248087	0.312532	0.879978	1.467	0.538461	0.566826	0.859304	0.633326	0.962341	0.846385	0.165881	0.247284	0.489058	0.961399	2.34169	3.10121	1.36346	2.58046	1.86241	2.11999	1.88232	2.65685	1.55004	0.684713	1.58249	1.51359	4.33747	6.17775	6.41059	4.53244	4.51754	5.351	2.87265	0.956896	1.1432	5.28033	5.1926	5.50838	4.44197	3.28324	3.2773	0.795117	1.2462	6.0071	5.53824	7.47575	4.075	3.97139	4.39478	0.0692485	0.250389	0.135717	9.81981	11.4284	10.612	11.2291	11.1731	7.61665	0.555043	0.159712	0.0877305	10.2369	11.6192	8.65977	4.59931	5.19689	3.29568	0.255852	0.191927	0.362413	3.30751	2.98402	3.7385	0.239643	0.0506372	0.042957	9.47572	12.7883	12.2498	12.4328	12.1907	11.072	0.197502	0.0348269	0.21356	0.152248	0.131444	0.186729	0.102255	0.285975	0.0501583	0.259397	0.490393	2.06103	20.0742	14.6602	17.2143	1.45739	1.41906	1.94513	24.8147	24.8519	21.8995	0.219335	0.075692	0.0326262	8.84406	10.2386	10.1662	2.48004	1.2823	1.43342	2.3379	2.56072	3.15292	0.253848	0.46885	0.152225	9.04523	11.2719	7.6124	6.13673	5.46523	6.44113	5.41521	3.70904	3.96618	3.38861	2.54667	3.68517	3.35534	3.64718	5.81557	5.95876	6.95151	4.98533	7.68348	8.18216	8.80016	4.36441	4.6705	4.36355	6.4787	6.53342	6.76928	3.20011	3.26673	5.42284	2.14458	1.85849	3.53934	7.94524	7.69923	11.9948	3.26155	3.95151	1.84248	2.14718	2.61126	2.38229	11.0519	9.08871	11.1007	1.7086	3.14924	1.53915	2.66043	1.24675	2.52712	1.54947	1.41178	1.7291	10.7507	13.3119	14.0128	2.53443	1.787	1.51236	1.06174	1.20592	1.049	10.7777	12.5394	11.8997	1.53821	2.02082	2.50375	1.31668	0.805973	0.854925	7.18155	7.86893	6.73391	4.20033	4.41199	3.2715	4.33735	2.53603	3.68258	3.04696	3.55881	2.57514	3.08466	2.72144	3.98537	4.78945	3.49535	3.12132	3.1167	7.11806	2.41579	2.3352	3.17096	2.34239	1.55245	2.58441	3.52469	3.3884	1.81239	2.55948	2.0085	3.22677	0.204629	0.26773	0.223878	0.0633384	0.281627	0.223654	0.206201	1.51358	2.64897	2.31871	2.34525	1.84693	1.87519	1.37146	2.60451	1.85544	2.36378	2.0063	2.04261	1.83452	1.74122	1.7471	1.78687	2.06759	2.63523	3.2943	1.66184	1.53133	1.99601	2.04306	1.43906	0.0444701	0.851958	1.42385	0.0401784	0.0237909	1.28726	1.07943	1.91998	1.72879	0.0731004	0.37224	0.00981836	0.457908	0.414089	0.0228417	0.647905	0.29194	0.679802	0.368163	0.70951	0.497398	0	1	0	0	0	0	0	0	0	0	0	0	51	0.00727636
Zm00001d002083	702	1	0	0	702	0.11	0.34	0.73	0.869354	0	0	0	0	0	0	0	0	0	0	0	0	0	0	0	0	0	0	0	0	0	0	0	0	0	0	0	0	0	0	0	0	0	0	0	0	0	0	0	0	0	0	0	0	0	0	0	0	0	0	0	0	0	0	0	0	0	0	0	0	0.000991398	0.0579064	0.0214468	0.000637327	0.0424647	0.000424885	7.08142e-05	0	0.0060051	0.586568	15.4298	44	0	0	0	0	0	0	0	0	0	0	0	0	3.30303	1.10502	0.583125	0.772527	3.45826	0.329539	0.755159	0	0.610752	0	0	0.745983	0	0.256898	0	1.23361	0.775623	0.4758	0	0	0.251832	0	0	0	0.251188	0.223609	0.18204	0.565783	0.498034	0	0.391535	0.415517	0.439559	0.42697	0.363219	0	1.58689	0	0	0	1.75753	3.05353	0	3.53725	1.91492	6.19526	0	0	0	1.81297	0	2.55362	0	1.04406	0.443826	0	0	0	0.325314	0	0	0	0	0	0	0.859147	0	0	0	0.586858	0	0	0	0	0	0	0.437748	0	0	0	0	0.495806	1.73831	0.521966	2.33394	0.16868	0	0	0	0.894353	2.80347	0	0	0	3.62534	0	1.34465	0	1.12979	0.18947	0	0	0	0	0	0	0	0.523697	2.91045	0.533775	1.11422	1.71666	0.733174	1.88378	1.07692	0.923344	1.84154	1.52054	1.13409	1.75547	0.698446	0	0	0	0.0855381	0.299909	0	0	0.290372	0	0	0	0	0	0	0	0	0	0.317291	10.7102	12.4919	15.4298	0	0.327663	0.34146	0	0	0	2.04934	2.04108	1.20361	0	0	0	0	0	0	0	0	0	0.997623	1.19918	0	0.241636	0	0	0	0	0	0.778167	0.414578	1.86756	0.127381	0.294275	0	0	0	0	1.29904	1.91616	0.668967	0.678694	0	0	0	0.269031	0.64863	0	0.971217	1.22196	0.26103	0.387764	0.903135	0	0	0	0.113562	0	0.735807	1.27558	0.49078	0.193199	0	0.498297	0	0	0.419311	0	0.404493	0	0	0	0	0	0	0	0	0.401274	0.673332	0.626871	0.367865	0.695959	0.481076	1.03398	0	0.17441	0.48092	0.837236	0.597935	0.463385	0.96916	0.727664	1.74055	0	0.906816	0	0.906927	1.15236	0	1.67307	0.554582	0	0	0.511147	0.135847	0	0.240022	0.131676	0.640262	0.594765	0	0	0	0	0	0	0	0	0	0	0	0	0	1	0	0	0	0	0	0	0	0	0	0	10	0.014245
Zm00001d002084	3982	13	13	209	1767	0.26	0.21	0.42	0.704749	20.7189	4	1.44143	0	0	7.13619	0	0	0	0	0	0	0	0	0	0	0	0	0	20.7189	0	0	0	5.33385	0	0	14.3783	0	0	0	0	0	0	0	0	0	0	0	0	2.24626	1.7707	4.6797	0.0384808	0.299096	0	0	0	0	0.00856847	0.171567	0	8.30129	10.5721	5.03108	8.08513	9.6887	3.05993	9.60205	9.67215	1.10368	0.0107555	0.0581891	0.0488906	0.00240768	0.0411779	0.000212443	0	0	0.00900766	7.18717	23.1955	274	5.63417	6.18102	4.711	5.3024	6.92906	5.00194	5.2935	6.27255	6.87583	6.32195	4.23423	5.13396	10.9798	13.4787	10.3363	12.1631	10.5943	14.12	14.3105	12.3799	11.9723	11.2295	10.4559	11.1696	7.53771	4.30876	7.04129	7.79123	7.87915	7.17868	5.94439	7.32721	6.57936	6.89127	7.62598	6.91838	8.21406	7.35143	6.20023	7.32521	7.54466	5.54687	4.90439	5.77762	5.8273	6.14349	6.40399	5.59747	6.16117	1.65271	1.99329	1.75316	7.39293	7.05535	7.84525	9.35684	9.15164	9.38313	2.83498	2.35771	1.67305	9.8662	8.38263	9.25162	9.53901	9.49747	8.51279	2.38616	2.51953	1.88491	3.91046	4.5735	5.99988	3.05472	4.42016	3.99227	9.21726	11.1108	12.2484	10.2647	11.4364	10.3403	2.89304	2.61829	2.55786	1.72643	2.65882	5.70519	2.23419	2.35493	3.51563	4.06706	4.05732	4.06078	16.5461	15.6158	15.9963	8.38212	9.24576	9.88726	18.2182	23.1955	19.8355	3.04378	3.92564	2.57635	13.8211	14.1078	14.586	7.76696	7.7884	7.64414	6.62072	5.78013	6.24918	3.64054	3.93432	5.87545	13.1547	14.7797	12.3278	14.3959	13.4393	13.8862	14.2777	14.9732	14.4122	11.9775	12.282	12.6998	9.19952	10.1029	9.89164	8.96064	8.88471	9.32142	7.9529	7.52259	8.29207	10.0298	8.94243	11.2107	9.34112	8.40405	8.23036	10.381	9.18058	9.47165	5.0174	4.81162	6.06537	6.66385	8.11107	8.20697	8.08108	8.54447	7.46727	7.46597	6.40751	4.91907	10.6877	10.0905	10.2177	7.97968	9.91018	9.57771	7.5474	4.01194	6.77032	5.50109	4.84134	5.49174	10.1332	12.5619	11.717	5.97248	5.8378	5.12886	5.00632	5.02613	4.08063	12.5363	10.664	11.3818	6.0002	5.56168	6.19672	4.56392	3.8843	3.69587	11.3912	10.7195	10.4836	4.97829	6.22017	5.76995	6.0668	5.65448	6.23084	5.39519	5.55465	5.96185	4.71244	6.31796	6.06304	6.20085	6.63338	6.0722	7.12758	8.2614	8.40885	7.94482	8.26172	8.19763	9.00729	9.09283	7.98573	6.63773	6.17529	6.78561	7.41119	8.01895	5.15883	4.02863	7.59563	5.56259	5.31845	5.78866	5.12634	3.19878	3.4581	4.73729	3.01872	4.503	3.13799	2.05623	4.69312	2.87524	3.44634	2.38199	3.14076	2.41351	3.09754	3.71331	2.23319	4.42172	2.19586	2.59938	2.49224	1.81486	3.0376	2.17948	2.57041	2.69703	3.69731	4.07184	2.09189	2.47146	4.85232	4.49635	4.77684	4.12101	7.78414	6.15978	7.90342	11.376	8.95217	8.96405	5.3538	4.94393	6.94915	5.06596	7.37847	6.48017	0	0	0	0	0	0	0	0	0	0	0	0	15	0.00376695
Zm00001d002085	3835	4	357	150	1573	0.25	0.24	0.46	0.696066	557.662	30	82.5625	24.8403	6.90078	5.24178	28.5656	0	14.5865	14.3032	11.6143	48.0037	39.2578	164.815	0	40.8848	52.2085	37.0135	44.0948	47.5669	412.309	296.337	45.9166	21.384	65.4116	28.6893	158.485	10.2811	102.457	6.48716	0	16.7963	104.447	230.035	557.662	87.9681	0	0	0.109816	0	0	8.42346	0	0	0.786012	0	0	0	0	0	0	0	11.3199	26.0702	0	2.63408	8.7898	0	1.65553	1.73078	0.0148421	0.00551987	0.0113133	0.000141628	0	0.0240204	7.08142e-05	0	0.000428936	15.3138	78.4297	262	30.3194	26.7502	23.3232	22.8504	33.043	39.9724	36.4922	38.8526	78.4297	66.3122	16.1889	14.085	10.8647	10.6007	12.6949	15.8253	9.47996	11.3161	13.7497	20.7971	16.7074	14.5582	12.0784	10.5637	37.9414	35.7283	44.6187	29.8491	14.5182	30.4347	12.3683	42.7739	39.9501	34.4594	42.131	27.9163	14.2875	17.9274	13.3379	13.3747	14.2668	31.3722	29.2637	12.93	10.5684	11.8896	18.4386	17.5207	21.0243	9.27697	9.02538	7.78834	12.2991	9.82115	10.9615	9.30476	8.53916	7.97177	8.17158	7.25581	5.70874	7.97536	8.08369	9.1743	16.6559	16.067	16.0506	4.61441	2.60815	4.11059	15.0458	15.8422	15.6537	4.20583	3.69832	4.6023	17.0935	16.9498	17.7306	7.91977	7.7072	7.18908	4.19233	5.02744	5.078	4.41454	4.78119	3.84489	4.07058	4.34654	4.71769	10.7759	12.2201	12.859	10.2695	8.65665	10.3207	23.182	23.8657	27.508	10.8398	12.7609	11.5365	11.2112	9.05961	5.87658	10.6593	10.1184	12.3171	19.8658	18.8215	18.8656	21.8953	17.0516	20.7695	11.1902	10.2359	11.7267	12.4082	12.6549	10.1592	18.3667	19.99	16.4612	13.8823	14.5682	15.0785	21.792	17.826	19.4468	21.19	19.5098	20.2806	10.4909	11.724	13.3631	2.89653	2.97643	2.79041	8.06369	9.86773	8.34087	1.24315	1.61339	1.00176	6.58035	6.50248	5.87234	0.470126	0.334741	0.709584	11.8919	11.0512	12.6653	5.36322	5.34821	3.28275	2.70944	1.69094	1.89054	15.8842	17.2543	18.1664	9.3697	14.4804	11.4865	5.92843	2.00995	3.3355	0.386323	0.291653	0.230227	23.2028	26.7302	25.5438	4.82902	3.4591	3.80387	0.230209	0.210668	0.105801	26.9049	25.8965	29.8953	3.52056	4.18358	4.01428	0.397335	0.19129	0.29242	30.1743	28.8127	29.2711	21.265	33.949	30.7406	8.09391	20.2981	37.5396	38.3811	18.1338	19.9615	20.8809	41.1048	26.3186	11.2588	39.6553	8.15845	34.2516	13.1094	31.8052	25.9631	15.7885	12.386	28.3885	26.2957	27.7778	11.1306	20.6492	12.7057	24.8171	19.6097	5.42567	4.28742	8.77143	16.1663	33.9079	15.4951	16.7663	15.5319	15.5812	12.8469	15.4486	12.3135	14.6795	16.4147	13.836	14.6475	13.9269	12.5596	13.7954	17.6886	11.7375	14.3797	16.4162	12.6138	17.0466	16.1677	16.514	14.3121	13.9673	13.7505	11.0371	2.51701	6.07263	6.66345	2.61833	2.91731	4.5762	5.12009	6.64913	6.57528	6.16795	5.11403	9.9813	4.44773	7.61534	6.85747	36.9348	71.6501	16.7815	52.944	16.793	58.899	0	0	0	0	0	0	0	0	0	0	0	0	39	0.0101695
Zm00001d002086	3877	3	211	578	1692	0.24	0.22	0.49	0.785631	0	0	0	0	0	0	0	0	0	0	0	0	0	0	0	0	0	0	0	0	0	0	0	0	0	0	0	0	0	0	0	0	0	0	0	0	0.1161	0.0349317	0.286182	3.83376	3.1048	7.5489	0.322795	0.444416	0.258893	0.292077	0	0	0.0234939	0.20796	0	2.32204	12.9889	7.05177	2.33093	9.82676	2.38421	0.986948	8.76314	0.407096	0.00976962	0.000328938	0.035703	0	0	0.00142812	0	0.0407099	0.00635672	2.43274	6.44459	242	2.42599	1.76957	2.02035	1.66538	2.04122	1.82784	1.49513	2.35208	2.11615	2.60079	1.47908	2.16405	3.49813	4.96979	3.61101	5.34593	3.78761	4.1255	4.9037	5.66075	5.74063	4.76868	5.38125	4.03886	1.67723	1.11069	2.80249	2.54472	2.48156	2.034	2.48168	2.3698	2.11692	1.89036	1.79799	2.39884	3.07378	2.33814	2.8255	2.09317	2.37354	1.15109	0.970024	2.18559	2.30693	2.93154	1.52047	1.4615	2.32306	0.377137	0.336288	0.383035	3.46882	2.93884	3.16272	3.33872	3.63226	3.58662	1.12203	0.94942	0.547592	4.47107	3.82453	4.05622	4.97022	4.80274	4.14915	0.608815	1.00856	0.851887	3.85596	3.06431	4.12394	0.748974	0.372006	0.799202	4.78447	4.29229	4.06712	3.86396	4.25799	5.46726	0.891845	1.2347	0.876074	1.42962	1.77158	0.900613	1.45608	1.42096	2.24369	4.70632	4.1388	3.69225	4.59246	4.71284	4.43588	3.13658	4.0897	2.81765	6.44459	5.14507	4.83564	1.70345	1.19871	1.14038	4.09232	4.73505	4.83212	5.09495	4.03204	4.48936	2.91061	2.2803	2.30032	1.56464	2.39575	2.99446	5.14739	5.10942	4.08122	5.13744	4.63116	4.31648	4.96179	4.11841	4.63372	4.93324	3.95503	4.65265	3.65231	3.60087	2.57216	2.41343	2.8274	2.26044	1.81612	1.80308	1.85058	2.27276	1.96571	1.35686	1.81895	1.45795	1.40621	1.40847	1.27052	1.32676	1.17965	1.09495	0.843639	1.93133	2.24795	2.90363	1.34701	1.70894	1.40313	1.16477	1.339	1.2986	2.00768	1.88148	2.19704	3.50192	2.69639	2.70221	1.49701	0.888757	1.14987	0.785884	0.864342	0.664831	1.69475	2.87387	2.18944	1.52527	1.5223	1.07423	0.749077	0.874805	0.628882	2.7624	2.4009	2.53449	1.39765	1.56251	0.893752	1.11942	0.839047	0.875263	2.96385	2.35561	1.72223	1.55235	1.94862	1.83924	2.94224	1.90732	2.53489	2.334	1.81819	2.09559	2.36346	2.35498	2.7068	2.79056	2.15975	2.54818	2.47425	1.7979	2.56121	2.74272	2.9037	2.37299	2.28707	3.36295	2.96615	3.49255	2.23409	2.87363	2.54353	2.57285	0.682573	0.549184	1.33144	1.62847	1.46043	1.20196	1.50274	1.85117	2.11999	2.28306	1.86988	2.41376	1.6879	1.78277	2.12835	1.69434	2.08465	1.75066	2.03633	1.50575	2.14298	1.89153	1.96363	2.20462	2.06161	1.77942	1.89745	1.80225	1.99298	2.03461	2.17014	0.909585	0.539593	2.02996	0.601498	0.460625	1.22211	0.91038	2.30219	2.1366	3.0999	1.47083	1.75269	1.95585	2.21876	2.52109	2.61277	2.01035	1.86347	2.26453	2.4475	1.96253	0	1	0	0	0	0	0	0	0	0	0	0	42	0.0108331
Zm00001d002087	4212	8	668	369	1195	0.25	0.22	0.45	0.641085	0	0	0	0	0	0	0	0	0	0	0	0	0	0	0	0	0	0	0	0	0	0	0	0	0	0	0	0	0	0	0	0	0	0	0	0	0.647951	0.0332562	0.042401	4.15656	3.06437	1.6119	0	0.223884	0	0	0	0.649602	0	0.225881	0	1.20285	6.76132	0.223604	0.576891	7.96434	0.288934	0.159046	7.55491	0.141026	0.00618924	0.00190534	0.00865665	0.000699403	0	0.000847286	0.000139881	0	0.00197025	13.3103	229.895	274	8.71387	7.08321	10.7614	10.4752	11.5866	10.1528	16.462	12.1336	16.0728	15.8341	5.56079	6.60028	17.1483	15.8567	21.9268	26.9251	18.5344	19.254	18.9929	29.9404	29.8459	18.886	17.8863	15.6747	16.33	10.078	11.5921	10.5719	17.8565	12.4077	6.60813	11.8897	12.3988	16.2314	15.433	7.64802	10.1133	6.87915	6.52909	19.8675	16.4899	12.1548	9.87564	7.26456	7.03141	9.28413	11.2777	9.9138	10.2436	3.37939	2.94554	3.01054	8.73013	7.55944	9.42978	8.01373	7.04654	5.90031	7.27752	5.48083	4.04582	5.50625	5.36829	5.19663	9.65042	11.7146	11.3452	3.73527	3.23374	3.12595	14.9986	16.6699	18.7067	3.40654	3.06389	3.29021	19.62	14.6931	15.0556	6.32809	5.34498	5.78012	3.15177	2.93195	3.69985	8.09123	7.96887	5.16879	7.26188	7.49557	8.69885	13.3711	13.9442	14.8243	6.87135	5.23045	5.48916	195.58	229.895	175.223	6.15379	7.66255	5.91699	7.97687	5.11213	5.9103	9.03117	9.56905	10.5043	25.8456	26.9689	25.6442	105.819	124.168	123.733	7.61053	6.82423	6.51689	11.2262	9.59732	8.58776	14.2965	13.4371	12.1582	14.9603	14.6515	15.288	19.2547	16.8212	16.0931	17.3584	18.2912	18.1867	14.0889	11.6612	13.597	5.07525	5.60769	6.38798	10.4692	10.0426	11.1468	5.48775	6.94182	6.22757	10.3396	9.94359	11.881	5.40012	5.04562	6.09742	3.04833	1.80531	2.71258	9.16935	9.86708	7.86584	8.66525	7.70316	5.21278	2.89189	3.0984	3.01596	17.433	18.5039	19.8751	10.8814	6.88386	8.7784	9.83657	8.45859	8.48804	3.11483	3.91717	3.57831	10.2364	11.398	8.86681	11.0637	10.5112	10.2064	2.99684	3.30238	3.49138	11.7344	11.2207	10.1268	13.6659	12.7058	11.2009	3.50734	3.49919	3.5772	12.9102	13.9093	14.0132	6.59355	10.5622	11.9977	12.3787	10.7272	9.47583	9.69508	14.5648	13.2319	7.17227	15.0199	6.77157	16.2311	13.0027	15.5874	13.5027	8.4134	8.89967	16.6703	17.6789	14.3507	9.41053	9.80549	8.79322	11.0329	9.939	2.63423	2.43923	5.57909	4.5821	8.45731	3.98941	11.0633	9.61651	9.29144	9.69624	9.55386	11.6387	9.20775	9.8065	9.45732	9.43839	10.0922	8.45678	10.0884	9.15841	10.2525	10.791	8.61829	10.115	8.50301	10.2736	9.12421	9.01748	10.2977	8.44046	9.13562	4.39384	4.94438	14.2354	3.1638	2.90555	5.05158	5.2344	14.365	13.3133	9.01401	7.50414	7.71015	13.2332	8.08766	10.1863	5.07759	7.39855	3.54037	5.0495	6.12887	8.7751	0	0	0	0	0	0	0	0	0	0	0	0	49	0.0116334
Zm00001d002088	588	1	0	0	588	0.16	0.37	0.72	0.859011	18.8443	2	0.911624	0	0	0	0	0	0	0	0	0	0	0	0	0	0	0	0	0	0	0	0	0	0	11.2393	18.8443	0	0	0	0	0	0	0	0	0	0.535288	0	0	6.8621	0.829583	1.79469	0	0	0	0.889547	1	0.744448	0	0	0	0.952144	0.578861	0.583502	0.520454	0.378518	0.578173	0.286236	0.35274	0.213341	0	0	0	0	0	0	0	0	0	0.795103	19.4368	54	0	0	0	0	0	0	0	1.26287	0	0	0	0.75437	0	0	0.490357	0	0.231338	0	0	0	0	0	0.687512	0	1.90121	0	0.528089	0.716381	0.665026	0.8104	0	0	0.443623	0.898603	2.65937	1.12243	0.0728144	0	0	0.507782	0.441639	0	0	0	0.258771	0.123862	0	0	1.87288	0.424306	0	0	0.438766	0.290365	0	0	0.426092	0	0	0.321455	0	0	0	0	0	0	0.377722	0	0	0	0	0	0	0	0	0	0	0	0	0	0	0.49389	0.256698	0	0	9.22141	4.50422	3.11824	17.7178	10.3892	19.4368	4.10629	2.26705	2.9183	0.567247	1.27994	0.777909	1.14427	0.869685	0	0.541348	1.79084	3.62383	1.16012	0	0	0.258686	0.724756	0.281775	0	0	0.155235	0	0	0	0.452818	0	0	0	0	0.360394	0	0.348329	0.933222	0	0.384232	0.439226	0.372163	0	0	0.516593	0.506265	0.296469	0	0	0	0.156792	0	0	0.413829	0	0	0	0	0	0.981414	0.659651	0	0	0	0	0.317176	0.370318	0.509027	0	0.286011	0.312569	0	0	0	1.03333	1.14335	1.00462	2.14722	2.5857	1.42898	0.394215	0.130104	0	0.153302	0	0.14776	0	0	0.425395	0.676724	0.984713	0.19141	0.482256	0.47065	0	0	0	0.807457	0.729145	0.139696	0.3813	0.746423	0	0.271191	0.565826	0.28037	0.289149	0	2.54467	3.49571	0	0	3.4973	2.32986	0	0	0	2.14173	1.22292	0	2.11347	0	1.25306	0	0.859343	0.858379	0.432708	0	0.983098	0.427662	0	0	2.22044	0.267226	1.47359	0.260594	0	0	0.172616	0	0.0773542	0.214164	12.9041	1.54462	1.14838	2.38269	0.955792	4.67681	0.631394	0.922755	1.11904	0.604436	1.65951	0.244574	0.519172	0	1.2116	2.48475	0	1.53846	0.391372	1.70238	1.3074	1.23259	0.546983	0.970757	3.85667	0	1.09706	1.98972	0.603788	0.431663	0.627311	1.68183	3.07368	2.45744	0	0	0	0.417441	0	0	0	0	0	0.895122	0.446834	0.173729	0	0	0	0	0	1	0	0	0	0	0	0	11	0.0187075
Zm00001d002089	13356	23	242	719	5157	0.26	0.23	0.45	0.669782	214.658	12	22.3989	0	0	0	11.8218	0	14.0035	3.94869	94.548	0	5.45258	0	0	0	0	0	41.2872	214.658	0	0	0	0	0	0	0	0	0	0	65.9524	190.698	21.2192	50.7041	0	24.8715	0.390619	0.0542528	0	10.6936	0.755992	2.34414	0	0.22327	0	0	0	0	0	0.0814532	0	3.66627	1.54305	0.934674	1.89248	1.1897	0.655753	0.839504	0.985047	0.159477	0.0114467	0.000944237	0.0060051	0.000778956	0	0.0291676	0.00233687	0	0.0047183	21.3904	65.4315	257	32.1777	47.3241	58.5619	61.7778	54.1853	53.4024	40.5012	48.1242	49.8682	42.4638	54.2732	57.4046	11.6899	19.0484	11.8383	17.8992	13.0386	15.5605	14.9026	20.5703	25.8798	16.6422	16.7467	24.1769	5.40128	1.0472	2.10493	7.35269	2.95438	7.22559	2.39056	3.57117	2.42769	4.71283	4.92277	6.36737	6.56653	2.88838	2.954	3.04582	2.81207	0.971254	1.09822	20.2103	14.1514	14.8803	2.69752	2.27923	2.75981	59.0663	57.0611	61.0296	12.5175	12.6375	11.9029	8.70182	8.79292	9.23342	63.606	57.3068	65.4315	13.2906	12.3597	14.2646	9.00887	8.05956	6.40114	48.7646	52.5397	56.9093	53.8582	50.5607	42.2046	56.637	63.5711	60.9824	18.8309	19.2271	20.7557	14.8638	14.2199	12.7442	16.0023	18.7606	19.3722	33.7774	29.8656	25.969	31.9112	33.1003	33.435	23.9554	21.8305	24.8997	19.3303	21.8299	20.4253	23.2073	31.514	30.881	11.5108	12.9658	12.6596	28.9016	28.0599	28.641	13.7135	14.58	12.5579	11.0283	11.7965	11.5292	14.6427	13.7365	13.4968	18.7709	25.1754	25.8189	10.9128	12.0102	11.677	9.13786	9.78952	7.9806	7.1861	5.22653	4.98647	6.67266	5.83088	6.78605	4.63983	5.07665	5.50591	27.4805	23.2553	23.2756	44.2755	41.1226	39.0837	37.1349	21.9851	34.674	48.4474	36.9952	41.7707	47.7713	37.2336	45.8693	25.7712	29.554	39.7434	19.0873	18.2806	17.3837	40.0977	37.4012	38.1967	50.5371	44.002	36.8965	21.6564	22.1167	20.1153	6.01489	7.35999	5.9982	35.292	23.4781	37.5489	43.8587	31.7273	39.4973	24.1015	29.4792	32.8627	41.6932	48.3994	38.8639	49.6255	44.2384	36.8717	26.6287	28.1576	36.8694	36.8844	40.1405	36.3731	40.7512	41.0543	34.0323	19.6967	23.1973	17.3368	1.64015	3.36207	4.0825	1.97123	1.40379	3.06998	4.80307	1.89627	1.84328	1.34049	4.30417	2.96111	2.4991	3.33903	2.05164	3.95372	1.75211	16.1828	7.74575	6.18152	21.5182	13.4373	9.91742	12.9667	11.61	3.96267	19.003	5.12419	5.77356	38.7936	24.3874	26.5593	34.7929	22.9848	24.6501	18.3721	0.471082	1.62789	2.34833	0.36108	2.51522	0.783992	0.326874	2.02451	0.834225	1.27419	0.788391	1.17903	0.398537	0.874006	1.14542	0.718722	2.23903	0.395491	0.857752	0.301715	0.218796	0.322322	0.173924	0.482306	40.6378	23.8084	34.6824	18.1039	18.8442	31.24	25.867	38.2318	35.5656	26.3256	21.9026	24.9822	27.8691	24.303	26.2114	35.681	26.2626	31.2182	23.0683	40.3305	27.4132	0	0	0	0	0	0	0	0	0	0	0	0	70	0.00524109
Zm00001d002090	7773	13	283	340	1730	0.27	0.23	0.43	0.658812	149.097	18	29.3138	15.773	0	27.5729	0	96.2933	107.072	134.745	0	0	18.309	1.23492	7.16396	3.42027	0	10.1955	4.75386	0	0	0	0	9.36722	0	52.3578	73.1884	0	91.5767	110.216	48.2128	0	6.805	149.097	0	0	0.239834	0.000793534	0	18.4725	0.672344	2.4519	0	0.03718	0.13943	0	0	0	0	0.0391577	0	3.67402	1.25933	6.1117	1.60067	1.08663	2.20902	0.413881	1.19748	0.3381	0.0297488	0.00247174	0.0399619	0.00982506	0.00195273	0.00257362	7.08142e-05	0	0.00428936	5.07833	22.1193	254	0.752786	0.713597	1.03786	1.37739	1.14809	0.977608	1.25049	1.94697	1.92106	1.46886	0.474106	0.561388	1.05567	1.20267	3.15582	2.052	1.71874	2.25131	1.49031	1.96909	2.86417	2.03199	1.68644	1.17763	2.19281	3.86061	2.73396	4.98402	5.44628	3.5453	5.19714	3.22843	2.50068	1.84021	2.36613	3.41223	3.86447	5.75948	6.07971	5.15346	4.67701	3.84654	4.62069	6.80331	8.43505	8.13189	6.64309	5.03541	5.93963	1.89897	1.81444	1.9984	8.27907	8.74409	8.19723	7.65341	8.29046	7.17884	4.57914	2.78505	2.8158	10.0664	9.53681	9.8882	5.19793	6.16703	6.28923	1.88618	1.83437	1.31529	6.29204	7.93056	7.40028	1.26751	1.81355	1.36954	7.09355	8.03871	9.13091	14.8381	14.3374	14.0712	0.384371	0.28316	0.448281	1.27715	1.58048	1.86291	1.52742	1.78025	1.79691	1.80201	1.71303	2.18556	9.65988	7.67744	9.22526	2.51412	3.38732	3.03493	8.01904	9.05556	8.36805	0.71688	0.437522	0.387482	7.75166	9.34265	8.74352	4.30399	6.00669	5.51757	1.47866	1.46943	1.53984	0.526199	0.492234	0.308392	7.43337	9.39642	6.82097	6.5476	5.94575	6.21036	5.76661	5.57407	5.74317	7.65448	6.0871	6.78407	9.68558	9.12898	9.94062	11.4052	11.8582	11.4917	13.8246	15.9761	18.8455	11.6938	12.9367	10.5913	10.8797	13.1035	8.11389	6.78526	7.14316	8.27793	3.66003	3.3823	4.57579	14.6534	13.3891	13.4697	5.25634	6.06686	4.70109	5.14818	4.9646	4.42561	18.9209	22.1193	21.2537	4.01101	5.32166	5.56169	5.18972	2.62087	4.39116	2.1022	2.14188	3.13299	16.5748	20.2173	20.4028	3.88072	3.95678	3.6334	2.16945	2.02596	2.03993	16.8235	15.4109	16.5905	2.88684	2.93557	3.13709	1.26318	1.18903	1.6635	12.0991	12.5633	12.9407	4.70624	3.52013	4.60126	4.80037	3.72795	2.62093	2.8359	4.51259	4.66111	3.89759	3.57843	4.17657	5.08578	3.37787	5.73755	3.15744	2.80964	3.62501	3.31177	2.67292	6.41618	3.55346	3.06981	4.33508	8.01108	2.59456	7.16618	2.46985	3.98349	0.273279	0.308763	0.207805	2.18972	2.14133	1.9309	1.98539	4.03744	4.71455	4.75365	4.12987	4.42262	3.95113	2.97912	5.23519	4.9377	4.2728	3.56555	4.08601	2.25771	3.65985	4.39397	3.95684	4.98016	3.08604	3.97176	3.80401	3.48452	4.10328	3.45261	3.50651	4.01197	1.73607	2.38657	4.23845	4.38103	1.9725	2.11745	2.37852	2.20195	1.09985	2.34499	1.07273	2.69307	1.21708	2.48615	0.745704	1.38671	0.297184	1.44285	0.39943	1.35706	0	0	0	0	0	0	0	0	0	0	0	0	27	0.00347356
Zm00001d002091	5900	6	0	452	2278	0.28	0.21	0.41	0.665104	0	0	0	0	0	0	0	0	0	0	0	0	0	0	0	0	0	0	0	0	0	0	0	0	0	0	0	0	0	0	0	0	0	0	0	0	0.139963	0	0	4.95393	2.54607	0.391182	0.176912	0	0	0	0	0	0.236971	0.0847574	0	4.42223	3.00586	0.198595	3.1486	4.69289	0.246749	5.47272	7.12718	0.120448	0.0196391	0.0600852	0.00205361	0	0.0364596	0.00155791	0	0.000857872	0	5.02482	25.5106	260	4.01881	4.73244	5.30163	3.89637	3.43751	4.05209	2.564	2.95909	2.72487	2.39973	3.37533	3.79278	3.34831	4.1669	8.87085	5.18945	3.25283	4.46436	5.21148	4.8661	4.78944	3.43773	3.49602	3.49056	2.94672	1.23083	7.10688	2.6475	1.83957	3.31923	5.76957	6.48216	4.32132	2.81645	2.24873	2.22707	3.47989	5.83632	5.6967	1.99641	1.90127	1.28731	1.33478	6.12124	6.13971	6.4618	3.99392	3.20969	2.58223	0.757228	0.796184	0.673895	5.67486	5.38319	5.51921	6.48767	6.33269	6.68395	1.90732	1.0224	0.81799	12.0386	10.3038	10.054	13.406	10.5286	7.98872	0.645359	0.452875	0.767922	5.60343	6.29318	7.65414	1.63594	2.17874	1.94955	12.1842	11.0785	11.7391	10.3215	10.0817	10.7671	1.75999	2.32155	2.63819	3.28936	3.06654	2.02081	3.25956	2.47691	3.3806	3.93177	4.6401	5.42187	9.91262	9.60031	9.80399	15.4376	17.7771	25.5106	9.8814	9.50839	9.4561	3.57048	1.54613	1.61052	16.0597	15.9578	15.9471	4.99739	6.56634	6.80014	15.3079	9.76928	13.8607	1.92505	1.47455	1.83518	15.3811	15.8012	12.5163	19.062	16.6839	16.9558	12.6303	11.1708	11.1764	11.3615	10.2911	12.7296	9.81098	9.4722	8.97859	7.38541	6.92469	6.20188	1.58433	2.21931	2.34637	4.96045	4.49531	4.51392	1.62748	1.98145	1.76331	4.3092	4.73853	5.9057	0.784592	0.938513	1.61988	4.76646	5.1811	5.39079	3.85396	3.92379	3.44036	3.13365	2.36376	1.86857	7.29094	6.61358	6.37321	10.2775	12.189	11.0719	4.01161	2.04609	2.91524	1.20919	1.24791	1.33895	6.85909	8.76472	7.1485	3.71013	2.66192	3.2424	1.33077	1.2828	0.906033	8.08582	7.53422	7.29815	3.48146	3.4743	2.96144	1.46788	1.13253	1.25136	8.84451	8.21117	7.76119	1.19393	2.9547	3.36135	4.96584	1.5028	3.60588	3.58422	2.28891	2.65433	1.81191	3.15243	2.75559	3.84387	3.76331	3.52738	4.17967	1.82983	4.56172	3.4112	2.95879	6.68598	3.48846	4.35206	3.91716	6.35739	2.73277	5.25817	3.16746	2.44914	1.01284	0.645281	2.90085	3.49289	2.50373	2.74095	1.62372	1.94954	2.98151	2.64535	2.78951	2.66171	3.01581	1.98359	3.37667	3.30343	2.66779	2.70433	2.38403	2.44762	3.01159	2.6479	3.44662	2.3224	2.88625	2.13764	2.91281	2.87187	2.53169	3.14294	1.87909	0.984998	2.09439	2.13414	0.801457	0.761042	2.149	2.0825	2.19331	2.08042	3.45015	3.97919	4.04074	3.47171	2.24292	3.46028	6.47667	8.44323	5.8253	6.0941	8.77848	6.18827	0	0	0	0	0	0	0	0	0	0	0	0	25	0.00423729
Zm00001d002093	426	1	0	0	426	0.12	0.37	0.73	0.868178	269.762	1	8.1746	0	0	0	0	0	0	269.762	0	0	0	0	0	0	0	0	0	0	0	0	0	0	0	0	0	0	0	0	0	0	0	0	0	0	0	0	0	0.994771	1.05293	1.0896	0	0	0	0.0572856	0.836704	0.401936	0	0	0	0.431236	1.06124	0.732135	0.243773	0.854195	0.581239	0.203393	0.827763	0.197675	0.00184117	0	0.0253072	0.000991398	0	0.00729191	7.08142e-05	0	0.0111523	9.17903	605.966	62	0	0	0	0	0	0	0	0	0	0	0	0	0.745735	0	6.69359	0.449523	0.794151	0	0	0	0	0	0	0.418545	0	0	0	0	0	0	0	0	0	0	0	0	0.365947	0	0	0	0	0	0	1.58472	0.190888	2.56851	0	0	0	0	0	0.471933	6.09765	3.80995	6.24645	6.31726	8.06033	12.4665	3.71572	2.27359	0	6.02174	5.37689	3.08756	6.52552	4.35473	5.99582	0	0	0	31.7018	25.2056	17.5076	0	0.506271	0	31.1415	42.1737	20.9636	1.21055	0	2.13786	0	0	0	4.07983	7.58929	5.38198	11.5414	10.1955	15.3998	449.631	605.966	575.055	0	0.610242	1.10417	0	1.20508	0	0	0	0.94668	1.63052	2.72955	0.930996	0.368962	1.53515	1.18351	0	0	0	0	0	0	0	0	0	3.48319	1.18316	17.7504	1.22657	1.01002	1.98897	0.84064	1.65532	1.2365	0	0	0.576559	0	1.05634	0.418547	0	0.663798	0.825246	0	0	0	0	0.349869	0	0	0	0	0	0	0	0.847955	0.687278	0.522118	0.63619	0.759902	0	0.552846	0.441999	2.61422	0	0	0	0	0	0	3.9979	0.936801	4.14691	0	0.239542	0	0	0	0	0	0	0	0.395142	0	0.346984	0	0	0	0	0	0	0	0	0	0	0	0	0	0	0	0	0	0	0	0	0	0	0	0	0	0	0	0	0	0	0	0	0	0	0	0.682256	0	0	0	1.41315	0.407484	0	0	0.368837	0	0	0	0	0	0	0	0.25045	0	0	0	0	0	0	0	0	0	0	0.377361	0	0	0	0	0	0	0	0	0	0	0	0	2.45354	34.0051	133.766	4.6232	7.92091	31.5465	38.7163	114.85	128.015	0	0	0	0	0	0	0	0	0	0	0	0	0	0	0	0	0	1	0	0	0	0	0	0	13	0.0305164
Zm00001d002094	612	1	0	0	612	0.15	0.28	0.68	0.870752	20.1242	1	0.609825	0	0	0	0	0	0	20.1242	0	0	0	0	0	0	0	0	0	0	0	0	0	0	0	0	0	0	0	0	0	0	0	0	0	0	0	0	0	0.917941	0.462465	0.18115	0	0	0	0	0	0	0	0	0	0.435382	0.0887838	0.24344	0.583997	0.773173	0.239475	0.493474	0.671949	0.26702	0	0	0	0	0	0	0	0	0	91.9555	2149.5	169	0	0	0	0	0	0	0	0	0.666569	0.96124	0	0.846781	34.605	0.476486	1.94574	1.00186	54.8372	0	0	0	0	0	0.664128	2.82101	0	6.8955	0	0	0	0	5.65675	0.342114	0	0.69741	0	0	32.6674	3.13624	4.3891	0	0.225332	7.93445	4.96153	193.21	262.167	482.567	6.42883	2.51479	7.51467	79.7871	140.469	131.306	464.15	363.078	215.551	535.885	637.83	660.996	224.77	258.983	121.403	398.884	271.247	255.532	296.14	186.503	257.07	12.4315	2.74895	25.974	1172.5	569.749	521.052	11.46	7.36462	2.75164	459.385	622.056	336.616	278.098	176.863	196.51	0.664221	0	2.4846	106.784	130.289	24.5578	228.776	249.305	296.411	1911.38	2149.5	2079.72	62.5582	84.4776	211.363	20.9403	21.1816	16.5413	17.0816	14.8547	25.9809	4.83184	6.22987	5.567	494.491	198.536	196.153	0.554705	0.997354	1.49381	2.92766	2.94831	3.82337	1.15824	0.468807	1.51236	221.749	130.754	693.588	76.4188	172.131	314.711	133.76	125.58	79.6076	32.0003	45.7042	85.1016	28.0003	34.2087	22.2927	1.07853	1.55692	0.642758	0.175413	0.103111	0	0	1.13078	0.746177	0	0	0.477988	0	0	0	4.31787	2.55795	3.0756	7.42103	4.5128	1.55805	1.8532	0.314286	1.46563	0	0	0.412727	1.96244	0.420268	1.671	8.21474	3.86707	1.8644	0.228664	0.442345	0.27128	0	0	0	3.3646	2.30893	0	0	0.661059	0.672841	0	0	0	3.00707	3.25452	2.12471	0.733931	0.642973	0.888886	0	0	0	5.55221	6.18428	2.74431	0.422159	1.61325	1.91107	15.604	0.491109	1.98652	1.41818	11.7564	9.56701	9.97441	0.289597	2.92122	15.6995	1.02898	11.4785	0.288501	0	0	0.141696	13.2773	80.6076	0	0	1.07948	229.083	7.04207	40.6222	2.59141	10.49	0	0	0	0	0	0	0	3.32554	2.9176	1.08338	2.61684	1.17981	1.93881	2.82787	2.62955	2.58509	0.550414	3.44682	4.6945	1.19526	0.82009	0.625	0	1.32026	2.37777	2.0647	4.55652	2.53263	3.14165	3.92831	0.245935	8.33273	192.138	718.938	14.5571	19.3448	264.383	218.544	691.577	672.08	0	0	0	0	0	0	0	0	0	0	0	0	0	0	0	0	0	1	0	0	0	0	0	0	12	0.0196078
Zm00001d002095	4523	11	124	127	1707	0.28	0.22	0.42	0.656123	40.0825	16	6.32154	2.96747	0	0	0	0	3.39554	0	0	0	0	0	0	0	0	12.7248	23.2225	10.4151	0	0	0	14.8876	11.2376	15.4343	0	0	7.08602	4.71824	12.8154	40.0825	17.1512	18.7384	8.45614	5.27801	0	0	0	0.976633	1.46495	5.05408	0	0.0804776	0	0	0	0	0.00100805	0.103772	0	1.31246	4.10143	5.28264	1.5023	4.81664	2.36277	0.719794	5.29563	0.66221	0.0234316	0.00147244	0.0253072	0.00106221	0	0.0154417	0.000566513	0	0.00514723	7.67239	20.4037	273	7.0433	6.10605	6.12549	5.60745	7.40315	6.66562	7.44305	6.99599	10.1279	9.58753	4.4449	5.37321	13.5327	16.295	14.3303	18.5893	12.0374	18.3263	18.4173	17.7982	18.04	20.4037	18.8497	14.4493	12.3351	6.69451	8.13105	10.2155	6.93119	9.92913	3.32471	7.78415	8.83615	11.1002	11.6534	10.1331	8.75927	3.50663	3.26209	6.39871	6.91413	6.42423	5.27071	4.69761	4.25049	4.65882	4.04199	6.25117	5.32619	1.93239	2.00657	1.72221	5.19162	5.39887	5.59916	7.00222	6.36227	6.30097	1.70667	1.41249	1.51784	4.8724	4.63834	6.16159	6.98064	7.12762	8.37039	0.930803	1.29849	1.03379	2.93505	3.18981	2.77075	2.1388	2.54329	2.74515	4.62094	5.58976	4.71173	6.37765	7.20508	7.06542	2.29703	2.76798	2.22406	2.70756	3.03533	1.40713	3.6196	3.86181	3.27935	3.57166	3.38428	3.03382	7.76975	8.94319	7.04597	11.359	12.8757	14.3038	7.6143	7.53347	7.16746	2.51025	2.97909	2.18163	7.39073	5.8728	6.40091	6.44866	6.85498	7.21083	4.60312	3.76171	4.70587	3.06304	2.93361	2.47566	5.87597	6.36316	4.78592	6.83297	6.84416	5.69893	8.9888	9.11382	8.60005	8.85997	7.53042	8.78854	10.8942	10.3776	10.8332	14.7021	12.8217	13.9708	11.5906	12.0688	10.7826	13.5257	13.8623	13.7165	12.0207	13.7182	10.9363	14.2293	14.745	15.8244	8.2311	7.70374	8.42748	4.59961	4.38772	6.37676	13.9418	14.5452	12.9988	15.1581	13.2179	9.39308	7.84138	8.58905	8.20249	11.9295	15.6006	14.6865	13.4972	7.81205	11.1139	8.829	8.84222	9.87162	9.28074	9.31164	9.48133	10.69	11.4567	10.9581	8.44049	8.29138	7.7215	13.1617	11.5369	9.74885	10.1106	10.5921	9.62399	8.73027	7.87646	7.48266	11.1584	10.5255	12.5197	5.98066	7.52089	9.7018	2.24429	6.89913	9.08181	10.6796	5.34494	5.39836	4.47799	10.8914	9.21761	1.42775	9.65006	2.30508	12.9347	6.2284	12.8668	11.2487	10.1253	10.2862	11.2716	10.9002	9.86817	5.32567	8.19205	10.4833	10.3628	10.1268	5.22253	3.60375	7.23496	6.96068	11.2538	8.40523	8.56911	3.74635	4.4542	8.7716	3.15564	8.33555	4.42154	3.13707	6.66465	4.77872	6.24741	3.29848	4.47736	2.08784	7.48059	6.10977	3.71315	7.58522	2.93651	4.72471	2.81155	2.20599	3.43055	3.42191	5.48239	1.67104	2.79244	2.7352	1.44974	1.77056	2.37728	2.81244	3.06392	3.12556	9.72689	11.0443	9.15316	9.26323	11.0615	12.9784	7.66648	8.99739	6.94902	7.26442	7.58748	10.0969	0	0	0	0	0	0	0	0	0	0	0	0	33	0.00729604
Zm00001d002096	618	1	0	0	618	0.13	0.38	0.75	0.910882	62.4449	1	1.89227	0	0	0	0	0	0	62.4449	0	0	0	0	0	0	0	0	0	0	0	0	0	0	0	0	0	0	0	0	0	0	0	0	0	0	0	0	0	0	0	0	0	0	0	0	0	0	0	0	0	0	0	0	0	0	0	0	0	0	0.000212443	0.0120102	0.00149115	0	0.0107234	0.00106221	0	0.00643404	0.00135762	2.7339	76.997	93	0	0	0	0	0	0	0	0	1.42844	0	0	0	3.96718	0	1.14456	1.17386	0.819592	0.345092	0.262777	0.721398	1.23903	0.34027	0	0.56854	0	0	0	0	0	0	0	0	0	0	0	0	0.174584	0	0	0	0	0	0	0.428335	0.756683	0.585721	0	0.512295	0	0	0	0	3.33641	1.38193	2.0576	4.52168	3.92836	7.76178	0	0.395257	0	0.910324	2.6621	0.856048	0.601617	2.08648	2.26507	0	0	0	8.14056	5.27938	4.69649	0	0	0	6.02794	8.67595	4.02495	1.48638	0	0	2.05869	0	0	1.80055	8.71197	15.7487	10.7022	6.62082	13.0216	18.3055	48.1101	48.6473	7.22319	6.25607	10.6023	10.7941	7.54617	4.82152	0	0.884988	0	1.30516	0	0	18.9949	9.98006	11.5036	1.26042	2.2473	3.1967	0	0	0	0	0	0	10.1708	13.8753	76.997	6.31844	12.5867	24.662	13.7327	7.92982	8.42879	0.900934	2.41375	4.93216	1.14	2.57123	2.02253	0.733262	1.06296	1.03319	0	0.202163	0	1.39302	0.569009	0.37659	0	0	0	0.568139	0	0	0.633513	0	0.377582	11.3098	11.8335	17.4152	0	0.355247	2.74737	0	0	0.445602	7.88318	1.82799	4.20488	4.49731	3.09905	3.87429	0.743039	0	0.599223	0	0	0	2.04805	1.22923	1.54612	0.580196	0	0.504672	0	0	0	3.21033	1.73347	1.9222	1.12432	0.364322	0.765242	0	0	0	3.33147	3.96151	3.43207	0	0	0	0	0	0	0	0	0	0	0	0	0	0	0	0	0	0	0	0	0.583417	0	0.504111	0	0	6.9491	0	0.415833	0	0	0	0	0	1.41045	0	1.60577	0	0	0.310999	0	0	0.243477	0	0	0.351875	0.161805	0	0	0.466335	0.480605	0	0	0.30288	0	0	0.608803	0.583869	0	0	0.278062	1.15284	8.56162	18.2247	3.07794	4.72708	4.5015	8.91009	15.8328	19.5832	0	0	0	0	0	0	0	0.742242	0	0	0	0.387745	0	0	0	0	0	1	0	0	0	0	0	0	7	0.0113269
Zm00001d002097	1185	3	180	311	376	0.24	0.23	0.49	0.770047	0	0	0	0	0	0	0	0	0	0	0	0	0	0	0	0	0	0	0	0	0	0	0	0	0	0	0	0	0	0	0	0	0	0	0	0	0	0	0	1.15707	0.893398	0	0	0	0	0.836704	0.358688	0	0	0	0	0.290255	0.4002	0	0.392297	0.240336	0	0.231956	0.163044	0	0	0.0197311	0.0112859	0	0.00171574	0.0107234	0	0.00171574	0	0.879696	17.0917	31	0	0	0.162804	0	0	0	0	0	0	0	0	0.359296	0	0	0	0	0.109763	0	0	0	0	0	0	0	0	0.0557426	0	0.368139	0	0	0.11881	0	0.288455	0	0	1.15645	0.313638	0.0504101	0.0272412	0.545356	0.11614	0	0.224944	0	0.0379124	0.0344838	0	0.220037	0.660222	0.269657	0.119907	0.0605741	1.04157	0.312961	0.938723	0.100944	0.571329	0.79739	1.32102	0.406744	0.468091	0.722453	0.379913	0.56775	0.903493	0.110142	0.687148	0	0	0	0.985759	0.626648	0.238681	0	0	0	0.0888101	0	0	0	0.111452	0	0	0	0	0	0	0	0	0.175227	0	0	0.206863	0.30576	0.281244	0.404893	1.0181	0.153661	0.733022	0	3.11468	2.47673	4.25818	0.26197	0.434915	0.307591	0.384047	0.555477	0.138554	13.1861	17.0917	14.6126	0.136619	0	0	0.31582	0.129548	0	0	0.289039	0.0987564	0.596153	0.707046	0.327947	0.1348	0.553114	0.61119	0.910431	1.12923	1.63713	0.78383	0.715176	0.242972	0.0974638	0.281505	0	0	0.0604461	0.121509	0	0	0.306649	0	0	0.150788	0	0.112872	0	0	0	0	12.3503	9.8072	9.58093	0.640782	0.522423	0.779436	0.0623488	0	0	10.3367	12.863	13.9388	0	0	0.24793	0.576304	0.206717	0.168195	0	0	0	7.59092	9.22252	8.81089	0.499	0.386438	0.429818	0	0	0.0734014	4.98013	7.75676	6.70717	0.506686	0.299857	0.272511	0	0	0	4.17045	6.09866	6.81192	0.360163	0.171851	0.474776	0.0684941	0	0.222751	0	0.178396	0.136408	0	0.214421	0.234704	0.134829	0.0647579	0	0.161354	0.621139	0.402225	0.314374	0.670614	0	0.441749	0.940912	1.20458	0	0.0528548	0	0	0.982422	0	0.0361307	0.0423621	0	0	0	0	0.217056	0	0.179414	0	0.196579	0	0.0854258	0.0841925	0	0.131529	0.0650175	0.132624	0	0.0929769	0	0	0.237158	0	0.335704	0	0	0.0690873	0.062122	0.122635	0.0949022	0.134503	1.49588	0.0361057	0.0759866	0.279452	0.638215	2.09848	2.10872	0	0	0	0	0	0	0	0	0	0	0	0	0	0	0	0	0	0	0	0	0	1	0	0	18	0.0151899
Zm00001d002098	1439	1	0	110	1329	0.2	0.25	0.57	0.797952	0	0	0	0	0	0	0	0	0	0	0	0	0	0	0	0	0	0	0	0	0	0	0	0	0	0	0	0	0	0	0	0	0	0	0	0	0.0327106	0.0253683	0	5.61564	1.74128	1.73424	0	0	0	0	0	0	0.0179285	0.386212	0	4.65375	2.51554	1.22078	5.37413	7.96022	2.02247	5.71156	9.68932	0.389535	0.008072	0.0169538	0.00084977	0	0	0	0	0	0.0019266	1.20568	4.58458	148	0.726556	0.484307	0.751136	0.20031	0.864019	0.408523	0.348194	0.188768	0.341834	0.541982	0.131618	0.198663	0.642469	1.32151	0.725249	0.860606	0.600775	0.866258	1.10707	0.907279	1.26244	1.39168	1.9911	0.711824	0.771983	0.49287	0.862565	1.03192	0.612948	0.955753	1.35574	0.388596	1.35694	1.12063	0.61535	1.49999	0.936645	1.16216	1.12465	1.14321	0.920745	0.601472	0.584771	2.70845	1.99044	1.69421	1.45188	1.05512	1.67483	0.248521	0.531381	0.233961	3.02068	2.99231	2.30111	1.13407	1.42172	2.39872	0.660378	0.358814	0.380487	1.45264	1.46444	1.01641	1.693	1.22391	1.31714	0.34147	0.106481	0.462688	0.942627	0.928928	1.05901	0.207376	0.442289	0.657378	1.40368	1.60996	1.3559	1.73337	1.50076	1.45118	0.112892	0.104091	0	0.771811	1.02526	0.525654	0.907823	1.30438	1.06715	1.15912	1.50235	2.31998	2.0135	2.01184	2.60656	0.894909	1.28238	0.860125	2.45076	2.84286	1.99292	0.148756	0.482497	0.512304	2.921	2.1941	2.87645	1.00847	1.67541	1.30661	0.834104	0.175518	0.368724	0.898702	0.966718	0	1.92272	1.82294	2.30786	2.51348	1.7457	1.66096	1.97295	1.49352	1.18685	1.62818	1.65578	1.84971	1.13785	1.3037	1.30356	2.2223	2.08087	1.98279	2.96928	3.42443	3.21564	2.10704	1.17877	1.49434	1.71541	1.74347	1.33313	1.74853	2.10511	2.09425	0.793166	1.62831	2.78019	2.73428	3.27389	4.58458	1.54456	0.85958	2.20741	1.34215	0.871832	0.811322	2.50834	1.91211	2.6018	1.05159	0.613541	0.694359	0.73093	0.591427	0.919589	0.63465	0.851161	0.658606	1.67561	2.355	2.51082	1.24064	1.44811	1.14394	0.574847	0.625946	0.383825	2.00905	2.23211	2.70722	0.77196	0.885327	1.07547	0.579601	0.446835	0.285793	2.33113	2.10835	1.2596	0.726345	0.662826	0.750557	1.1802	1.00573	0.82978	0.470134	1.16251	1.57639	0.727417	0.971637	1.18231	1.95343	0.989503	0.734743	1.11418	0.654021	0.881301	0.855511	1.26629	1.12546	1.05318	0.641644	0.300411	2.12621	0.806115	0.80403	0.848473	1.02596	0.789658	0.370087	2.20799	1.29248	0.9647	1.20971	0.731515	0.932259	1.17563	1.25589	0.866139	1.28375	0.900628	1.00994	0.978385	0.688325	1.06805	0.953442	1.36991	1.21396	0.848681	1.22974	0.530608	1.12042	1.23423	1.00102	1.31185	0.883038	0.823536	1.37142	0.683539	0.163852	1.32912	0.553922	0.130343	0.18395	2.11153	1.54427	0.782812	0.648477	0.563542	0.214219	0.723032	0.572696	0.464595	0.308276	1.55409	0.967888	1.18959	1.7684	1.53256	1.68515	0	0	0	0	0	0	0	0	0	0	0	0	8	0.00555942
Zm00001d002099	9880	9	391	182	2172	0.25	0.24	0.46	0.647782	0	0	0	0	0	0	0	0	0	0	0	0	0	0	0	0	0	0	0	0	0	0	0	0	0	0	0	0	0	0	0	0	0	0	0	0	0.76957	0	0	20.2564	1.32476	1.21087	0	0.106781	0	0	0	0	0	0.0514075	0.368387	2.82999	5.47522	3.06582	1.3236	3.47241	6.8112	0.591259	3.61072	6.76696	0.0226737	0.0092147	0.0110392	0.0112934	5.73681e-05	0.0386373	0.000173745	0	0	14.7265	36.4188	274	22.1387	19.9484	14.316	17.2156	20.1065	20.6063	17.4966	18.4234	26.1845	24.8907	17.1292	17.0241	21.7094	23.7361	18.7413	24.7118	21.5055	23.3006	22.7031	25.8989	27.2725	24.5108	24.0706	22.6746	36.0565	23.8346	32.5029	27.7897	24.0636	30.7509	14.1447	30.1295	29.6786	32.7895	36.4188	26.5638	22.8055	16.3376	15.4134	24.0381	23.8909	24.6085	22.7011	13.0671	12.5044	14.5559	16.4018	18.7166	21.0804	9.1754	8.02347	7.86637	14.3044	13.727	15.0574	16.1671	15.157	15.5304	12.4005	11.735	9.39671	15.3336	17.3921	17.9009	23.002	21.5027	22.0148	9.16547	8.58851	8.87659	14.7987	14.4091	13.8176	6.88047	7.94671	8.34141	12.8789	13.66	13.8372	12.121	13.8152	13.9097	6.38587	7.55664	8.85884	10.5532	9.24924	12.5253	8.8645	10.5337	9.20791	10.8547	10.7865	12.738	12.9319	14.0065	11.8413	20.2262	23.0232	22.6597	18.7635	17.3909	16.6903	11.7026	10.1136	9.27052	18.3606	19.9542	18.9882	25.9413	26.2559	25.0736	21.7246	14.7182	15.7893	12.3054	11.1237	10.8439	16.6062	15.7431	14.5133	18.7379	17.8885	17.3842	11.4785	10.3373	10.2827	14.0757	12.8593	12.6138	10.0541	11.7899	11.8708	7.40049	7.6923	8.03437	3.09547	3.12768	3.82949	6.62195	6.72271	6.40065	2.38001	2.7323	2.28542	5.43263	5.90432	5.72392	1.82365	1.22954	1.99639	8.03052	6.88137	7.01197	4.28373	5.05601	3.65341	3.2213	2.39615	2.59512	9.54261	9.4124	9.32488	8.32826	12.4037	10.9408	4.71681	2.63711	4.00868	2.10264	1.9735	1.9482	9.03124	10.3208	10.5688	4.09821	3.33245	3.18522	2.25146	1.93788	1.97472	9.95434	9.87177	10.2883	3.12581	3.88731	3.8299	2.30327	1.97347	1.96933	10.9652	10.28	9.80114	22.3089	27.4852	27.0375	12.7235	21.2061	27.7866	26.7313	20.1273	17.1311	19.9452	29.6371	23.4322	12.4113	29.1665	11.3047	28.5633	20.2448	25.3809	26.3808	23.4698	16.7238	27.1002	26.8719	30.8425	15.905	21.9722	15.6338	26.2333	23.8887	9.00002	7.84501	15.021	14.2893	19.2928	14.2401	16.7934	15.6455	14.2804	15.8468	17.0778	15.9632	12.7247	13.8974	16.9785	13.7633	16.8385	11.9178	15.5505	14.3518	17.491	16.7096	14.0159	15.9123	15.2839	17.4515	14.6121	14.3442	15.3973	15.3405	13.2956	8.55144	9.35089	11.8755	5.56839	5.55478	8.67525	8.4292	13.1314	12.2914	18.7961	19.2232	26.9636	24.2899	17.7869	12.0689	17.4571	20.8742	14.4108	18.3185	17.1738	17.6473	0	0	0	0	0	0	0	0	0	0	0	0	24	0.00242915
Zm00001d002100	1454	2	0	501	711	0.24	0.29	0.57	0.880433	0	0	0	0	0	0	0	0	0	0	0	0	0	0	0	0	0	0	0	0	0	0	0	0	0	0	0	0	0	0	0	0	0	0	0	0	0.303512	0	0	7.0575	1.50227	0	0.241158	0.592847	0	0	0	0	0	0.113873	0	5.71096	5.64795	0	2.59811	2.63962	0	2.3938	3.55358	0	0	0	0	0	0	0	0	0	0	0.716056	4.98341	60	1.93899	0.80828	0.061012	4.55e-07	6.72e-06	0.155478	0.945391	0.278165	0.578443	0.77043	0	1.07e-06	0.0404442	0.575391	1.22615	0.446429	0.35982	0.734983	0.10565	0.205568	0.0826472	0.372409	1.36e-05	1.28016	1.70812	0.722159	0.458079	0.997931	0.0705912	1.31415	0.423129	0.582117	0.999173	1.66282	1.5768	0.461815	0.81934	0.337774	0.258747	1.88e-06	1.46e-07	1.32903	1.35205	0.397446	0.0459697	0.251568	0.76295	0.286331	1.15748	0.550848	6.99e-08	0.236438	0.280238	0.318408	0.193021	0.17107	0	0.249871	0.000463722	0.243428	0.207922	0.10003	0.321089	0	0.0832132	0.156652	0.311853	0.20291	0	0	0.34065	0.375414	9.89e-05	0.213816	0.129679	0.172296	0.000206847	0.257863	0.575335	0.358528	0.132367	8.78e-08	0.302611	0.529747	0.000221452	0.665572	0.299231	0.000218361	1.13271	0.894764	1.07162	0.331418	0.304445	0.834413	0.434053	0.313827	0.689766	0.755379	0.573975	0.389615	0.449252	1.38406	0.850472	0	0.110212	0.2833	0.95697	0.132447	0.89721	0	3.79e-07	0.0862486	0.525377	0.47555	0.685058	0.84231	0.485485	0.335518	0.699069	0.57061	1.01585	0.880028	1.03739	1.50161	3.15421	4.98341	2.28667	0.887889	2.65112	1.97067	2.08272	2.53801	1.57519	1.84866	0.942667	1.07185	1.11307	0.343305	0.840377	1.38651	0.447433	1.03501	0.640184	0.47437	0.823209	1.01338	0.578178	1.34194	0.872876	0.400626	0.749005	0.201629	4.78e-08	0.400416	0.705586	1.16637	1.3568	0.796263	0.885635	0.845584	0.726701	0.310788	4.94e-06	2.45853	2.14945	2.7162	1.53669	0.473291	0.792282	0.30511	0.501737	0.486149	0.57008	0.532976	0.122649	1.11754	1.14924	0.720628	0.228085	0.886323	0.406744	0.906742	0.791562	0.831472	0.739139	0.896132	0.526309	0.887348	0.256606	0.499201	0.837795	0.69469	0.811701	0.97714	1.88913	2.05352	0.426915	1.72413	1.15338	2.28663	2.02684	0.734076	1.05047	2.39259	2.24573	0.381019	2.01224	5.97e-06	2.16868	0.268053	1.89408	1.38087	1.89053	0.110496	1.67399	0.48839	1.57299	0.43822	0.6188	0.360324	0.368743	1.07382	0.268975	0.623911	0.552281	0.752196	0.838131	0.649874	0.743408	0.647732	0.429549	0.478113	0.553265	0.62435	0.239406	0.288745	0.894699	0.280226	0.897582	0.390927	0.818772	0.345629	0.40716	0.616656	1.68e-06	0.137923	0.505225	0.42575	0.103437	0.631179	0.748403	0.509195	0.607859	0.504469	8.74e-06	0.680198	0.475666	0.465369	0.490488	0.45135	0.450138	0.531152	1.85658	0.406271	1.86632	0.639301	1.25707	0.820036	0.870803	1.31673	0.506311	0.287419	0.386149	0.131693	0	0	0	0	0	0	0	0	0	0	0	0	8	0.00550206
Zm00001d002103	7457	8	219	451	1338	0.26	0.22	0.42	0.669354	2228.72	33	446.655	590.367	142.312	322.716	138.983	371.402	325.474	438.753	205.565	313.723	605.256	549.141	246.849	948.763	436.938	872.723	261.929	242.192	44.0302	149.405	50.0084	264.27	208.366	251.91	793.464	204.861	388.666	524.848	573.706	309.406	610.27	2228.72	778.902	345.701	0	0	0	0.93594	0.762688	3.74376	0.00249875	0.114389	0	0.115826	0.0201027	0	0.00646681	0.120253	0	1.41499	1.32863	12.5777	1.30761	1.51633	4.54609	1.00021	1.68384	0	0.0359816	0.00153918	0.0377464	0.00260258	5.70065e-05	0.000428936	0	0	0.0115813	14.0728	110.842	266	7.87584	8.55206	7.17944	7.70759	6.53309	7.45963	5.99048	4.56329	6.17495	5.476	8.23474	7.74082	5.50257	6.86161	5.32477	5.7602	7.96237	5.85591	6.36817	5.66638	6.50687	5.15413	7.00396	5.02719	7.61853	6.41301	13.8412	10.5487	8.32005	11.8051	23.1122	14.5562	11.9014	6.99649	8.32272	9.01943	13.8741	23.2203	25.8288	7.78957	7.83061	7.62494	6.7931	19.2864	18.3561	20.3119	13.4855	11.0518	12.8044	6.52454	8.30348	7.80572	19.7751	21.9185	20.6455	16.3908	13.6008	10.9516	12.6246	9.15356	7.50418	15.0971	13.9845	16.4486	12.6164	9.84701	8.8824	6.34516	5.37756	5.63565	19.4957	19.77	20.2363	5.54658	6.14596	6.89101	20.9157	22.5466	21.2561	21.6906	29.5585	26.1634	2.5829	3.58436	3.10595	4.95414	4.26571	4.5267	5.17922	5.60337	5.28207	7.04834	6.60467	8.32014	21.3909	17.1074	17.151	9.1661	13.1085	10.5328	23.0997	23.6114	20.6566	3.75567	3.50719	2.70307	9.42371	10.8072	11.529	9.20956	10.699	10.5254	5.59032	4.76464	5.49725	3.28483	3.04757	5.15542	8.8074	9.97935	6.76361	7.73678	7.27589	6.58517	10.4116	10.4977	11.5572	12.1979	8.83212	11.3726	14.4412	11.2154	11.3718	15.9396	15.7257	16.4539	14.0089	15.5553	17.0729	11.8807	12.7648	12.2062	6.19508	5.92004	4.56919	8.77159	6.8611	8.55224	0.915753	1.56271	1.5464	62.9802	59.3812	61.7271	8.3902	8.3423	5.26526	5.42289	5.18839	3.73123	104.961	110.842	99.4394	5.20542	7.67367	6.8244	11.7587	4.73298	8.21889	0.880102	0.848274	1.40361	94.1722	109.669	107.714	8.13775	7.28188	7.12086	0.895808	0.732103	0.739972	73.223	70.5048	85.2654	5.03486	6.62999	6.0526	1.18444	0.190225	0.631747	50.9097	54.6331	48.2973	7.70037	11.468	11.8781	26.1688	6.74751	10.9159	10.3417	17.289	14.3375	13.6589	10.9048	11.5961	27.3119	11.1827	25.199	11.9511	8.97423	7.69326	9.52591	8.34335	9.90973	7.76616	7.50209	9.39079	14.7528	6.79957	9.61868	7.32568	12.219	3.40751	3.48734	6.148	7.32622	6.79621	5.97639	5.92756	13.0235	16.2823	12.7315	17.059	12.2326	14.9502	15.2315	16.2336	15.7827	13.8315	14.2277	15.2031	16.6467	13.0403	13.8594	18.8824	12.6262	17.4517	14.7861	18.1057	16.8648	15.2429	18.2926	10.3009	2.10107	3.76881	5.07114	1.27712	1.66225	4.32836	4.19425	5.15979	4.60522	12.2707	18.2865	8.17401	15.6588	10.0256	21.1808	11.7075	13.42	15.1406	10.9095	12.9644	12.5989	0	0	0	0	0	0	0	0	0	0	0	0	25	0.00335255
Zm00001d002104	4754	10	87	476	1637	0.25	0.23	0.44	0.69563	586.013	29	86.5997	18.6258	36.6696	22.1382	575.469	117.713	85.7531	107.286	586.013	11.4955	74.0236	60.512	27.9008	39.2983	38.7649	20.1436	65.1777	20.4955	0	0	0	21.0609	58.9342	106.455	74.2175	36.3823	121.299	110.731	135.792	5.38265	81.8918	145.743	0	52.4213	0.0859243	0.0117717	0	6.41788	2.01033	3.88775	0	0	0	0	0	0	0	0.141853	0	2.04837	5.15761	10.4492	3.57651	9.04768	3.83281	1.72648	8.39518	0.477555	0.0160932	0.00209378	0.0540459	0.00269094	0	0.00557617	0.000424885	0	0.00343149	17.991	100.19	274	25.385	30.4831	53.58	50.7587	45.5925	44.2327	44.5632	37.0995	38.7468	30.8113	35.7931	36.6875	13.2883	14.9259	10.7689	13.7394	14.0166	13.8542	13.5219	15.0804	14.7966	15.801	14.9878	23.5296	9.379	8.221	8.2932	10.1967	9.69886	10.0758	9.39789	8.45351	8.89221	9.00019	10.0797	11.5089	9.29607	9.8021	8.94225	11.6084	9.87356	7.44626	7.41558	17.7671	16.2917	20.8693	8.74019	9.51555	10.9311	62.1551	61.1625	64.0008	18.4697	16.826	16.6789	12.2644	12.1614	12.5872	100.19	68.1043	77.0093	11.9911	10.6242	10.9131	8.81831	9.65737	8.7275	79.2484	67.9877	77.2174	58.4426	55.9914	52.9026	68.6804	64.6857	66.1601	23.208	21.7115	20.3468	13.5059	15.1427	13.8555	18.4474	18.5587	16.5338	36.1047	44.141	33.9407	32.0717	35.1384	41.069	28.3068	23.4947	25.7309	12.8225	12.2596	12.4354	14.7981	15.2134	15.8368	11.6403	12.7137	11.7305	17.1175	24.0575	18.0497	10.189	9.74019	10.2273	7.29837	7.62097	7.70952	8.62401	7.2516	8.11652	25.9532	24.9762	20.4054	8.79406	11.2043	10.0162	9.48422	8.01695	10.1016	11.9612	11.2709	12.2905	10.687	9.02582	10.2035	10.8107	10.7632	11.6376	13.1072	13.6829	13.4742	16.8791	16.2907	16.5348	10.6876	12.2076	10.8459	9.25822	12.9386	10.8959	9.41582	8.95921	11.079	5.80753	6.37159	7.75277	12.8082	12.7004	9.44198	8.28043	7.96824	7.69398	6.48503	6.68128	6.668	13.8846	13.3134	13.3731	10.2881	8.28003	8.57321	6.86369	3.51254	6.13334	3.66098	3.49014	4.1888	12.7243	13.8688	13.0602	5.79079	5.60689	4.82015	3.57804	3.20964	3.1894	12.65	12.4651	11.9944	4.8438	4.1893	5.2246	3.35138	2.77969	3.35616	9.83039	10.0085	10.4398	7.80912	9.62751	10.2182	7.24201	8.63898	9.66621	11.2953	10.3891	8.59164	8.16464	10.0168	10.7113	8.68766	10.952	9.86843	11.1003	7.66323	9.1329	9.35629	11.5527	14.7657	8.812	8.84296	8.66046	10.734	8.6547	12.5575	9.27679	9.66868	38.7148	29.6918	31.9766	39.3102	27.0789	42.8254	25.8639	9.17737	8.6141	11.5491	8.4423	12.6262	9.1223	8.12089	10.7694	9.72759	10.5613	8.04529	8.52884	8.73475	11.6912	10.4063	8.85538	11.9421	8.27177	10.0652	9.85173	9.97048	9.49236	8.51569	11.0084	25.1964	40.4711	31.6638	29.2797	28.493	34.9325	37.0109	31.6421	31.5337	16.5531	21.5098	14.4348	30.5445	19.5432	28.5084	30.8754	23.5099	39.1126	28.2651	37.3983	27.6347	0	0	0	0	0	0	0	0	0	0	0	0	28	0.00588978
Zm00001d002105	810	1	0	0	810	0.19	0.31	0.66	0.905061	2847.73	33	1230.51	723.365	2540.79	1791.19	291.42	712.157	970.122	1088.41	1395.96	1532.24	947.512	651.042	1218.83	2563.54	1265.28	603.834	981.635	694.071	1486.68	2847.73	1185.94	2390.97	1214.13	899.767	984.361	1982.84	1422.93	814.746	1571	244.241	1015.35	1158.08	868.579	548.227	0.197555	0	0	9.67959	0.873957	0.989423	0.389619	1	0.0637941	0	0	0	0.0464912	1	0.0376175	7.74522	6.79696	2.91084	5.93583	8.68094	3.09862	6.7528	11.9505	1.89203	0.00058837	0.0297788	0.0153253	0.000392247	0	0.0160375	0.000294185	0	0.00356388	108.432	273.589	274	126.438	115.198	88.0839	68.3978	82.5131	101.011	99.3937	126.021	87.1334	74.7746	110.028	87.1101	76.4994	67.4773	71.5397	63.2938	76.2894	67.4778	69.3513	60.5188	64.8039	77.3695	77.4784	76.6956	100.689	126.263	127.364	125.642	106.382	98.0476	154.672	135.471	144.074	123.478	114.185	123.043	115.56	183.258	179.018	128.766	119.551	139.137	135.688	112.466	127.172	132.884	142.528	136.439	164.644	90.1719	99.7372	98.4853	120.842	126.108	99.5111	141.472	125.07	122.337	88.3324	95.4033	87.3024	114.696	86.2435	99.0383	93.341	80.0698	94.1793	76.1699	78.1616	77.365	152.968	111.626	112.019	48.5723	37.3294	42.3622	113.633	113.5	108.362	118.901	93.9781	108.653	115.749	102.81	103.684	110.693	122.466	82.5205	126.952	123.473	104.387	97.7742	128.369	115.807	78.9295	81.3679	93.82	83.9639	76.7983	71.8403	77.9711	91.8954	90.1776	175.8	182.755	187.904	126.616	87.0528	98.2566	85.9262	79.9697	83.1863	105.202	124.26	108.463	162.232	161.67	166.717	96.381	97.3168	137.164	99.3984	93.1607	116.45	123.091	150.317	137.522	112.499	103.444	120.895	93.5274	108.824	92.9627	70.8808	60.1364	57.0057	62.6801	61.9682	54.1423	38.5452	40.4284	39.5605	27.0388	48.3046	37.2119	31.6852	28.6611	48.07	33.4014	34.7009	54.3253	121.874	136.736	129.895	35.001	27.9824	38.989	21.6702	21.7201	29.5542	93.9195	90.9036	88.5201	88.032	83.1447	97.0425	22.7328	10.3269	14.9035	8.62945	7.18043	7.77393	78.5851	64.5675	71.712	18.2456	24.8421	16.051	6.46558	8.26837	5.21937	73.9066	86.6443	85.3398	20.7578	17.8275	19.0282	6.34538	5.25343	4.58188	91.9096	96.3229	84.0448	137.506	138.424	151.923	187.01	132.817	152.042	145.335	158.767	156.467	164.028	136.134	154.257	192.551	136.867	182.911	141.317	173.391	104.412	112.899	95.6981	129.455	107.751	107.894	103.086	151.81	151.404	131.391	96.0669	100.944	128.141	134.215	273.589	237.677	220.518	234.98	186.908	204.267	227.437	185.575	178.666	206.422	211.217	215.708	192.167	251.546	201.105	210.509	218.834	228.151	206.207	174.304	220.714	184.449	218.174	186.512	244.572	225.012	208.974	224.526	202.321	37.643	93.9404	112.854	66.9624	63.9239	90.1903	100.006	115.975	108.699	53.3051	71.6226	63.4767	85.9389	59.9432	89.394	150.656	176.698	122.767	140.688	116.866	151.984	0	0	0	0	0	0	0	0	0	0	0	0	6	0.00740741
Zm00001d002106	1231	4	0	99	481	0.25	0.23	0.48	0.756152	23.1766	3	1.11072	0	0	0	0	0	0	0	0	0	0	0	5.16147	0	0	0	23.1766	0	0	0	0	0	0	0	0	0	0	8.31564	0	0	0	0	0	0	0	0	0	0	0.421173	0.857945	0	0	0	0	0	0	0	0	0	0	0.188666	0.419257	0.269889	0.286801	0.772281	0	0.144858	0.482862	0.0314466	0.0554519	0.00289248	0.0377217	0.0423844	0.000882555	0	0.00059398	0.000428936	0.000288018	0.0789168	0	0	0	0	0	0	0	0	0	0	0	0	0	0	0	0	0	0	0	0	0	0	0	0	0	0	0.0789168	0	0	0	0	0	0	0	0	0	0	0	0	0	0	0	0	0	0	0	0	0	0	0	0	0	0	0	0	0	0	0	0	0	0	0	0	0	0	0	0	0	0	0	0	0	0	0	0	0	0	0	0	0	0	0	0	0	0	0	0	0	0	0	0	0	0	0	0	0	0	0	0	0	0	0	0	0	0	0	0	0	0	0	0	0	0	0	0	0	0	0	0	0	0	0	0	0	0	0	0	0	0	0	0	0	0	0	0	0	0	0	0	0	0	0	0	0	0	0	0	0	0	0	0	0	0	0	0	0	0	0	0	0	0	0	0	0	0	0	0	0	0	0	0	0	0	0	0	0	0	0	0	0	0	0	0	0	0	0	0	0	0	0	0	0	0	0	0	0	0	0	0	0	0	0	0	0	0	0	0	0	0	0	0	0	0	0	0	0	0	0	0	0	0	0	0	0	0	0	0	0	0	0	0	0	0	0	0	0	0	0	0	0	0	0	0	0	0	0	0	0	0	0	0	0	0	0	0	0	0	0	0	0	0	0	0	0	0	0	0	0	0	0	0	0	0	0	0	0	0	0	0	0	0	0	0	0	0	0	0	0	0
Zm00001d002109	576	1	0	0	576	0.25	0.24	0.5	0.702265	0	0	0	0	0	0	0	0	0	0	0	0	0	0	0	0	0	0	0	0	0	0	0	0	0	0	0	0	0	0	0	0	0	0	0	0	0	0	0	0.350978	0.510513	0.350978	0	0	0	0	0	0	0	0	0	0.145127	0.171514	0	0.205046	0.242327	0.708458	0.230818	0.188128	0.517352	0.0323544	0.00257748	0.0310962	0.0360458	0.0128874	0.00106381	0	0	0.00643404	0.00944003	0.593375	0	0	0	0	0	0	0	0	0	0	0	0	0	0	0	0	0.120373	0	0	0.0895053	0	0.0945256	0	0	0.0468787	0	0	0	0.127087	0	0.146327	0	0	0	0	0	0	0	0	0	0	0	0	0	0	0.0524572	0.0479101	0.548063	0.593375	0.302077	0	0	0	0	0	0	0	0	0	0	0	0	0	0	0.255656	0	0	0	0	0	0	0	0	0	0	0	0	0	0	0	0	0	0	0	0	0	0	0	0	0	0	0	0	0	0	0	0	0	0	0	0	0	0	0	0	0	0	0	0	0	0	0	0	0	0	0	0	0	0	0	0	0	0	0	0	0	0	0	0	0	0	0	0	0	0	0	0	0	0	0	0	0	0	0	0	0	0	0	0	0	0	0	0	0	0	0	0	0	0	0	0	0	0	0	0	0	0	0	0	0	0	0	0	0	0	0	0	0	0	0	0	0	0	0	0	0	0	0	0	0	0	0	0	0	0	0	0	0	0	0	0	0	0	0	0	0	0	0	0	0.0310552	0	0	0	0	0	0	0	0	0	0	0	0	0	0	0.0265695	0	0	0	0.0234747	0	0	0	0	0	0	0	0	0	0	0	0	0	0	0	0	0	0	0	0	0	0	0	0.0812337	0	0	0	0	0	0	0	0	0	0	0	0	0	0	0	0	0	0	0	0	0	0	0	0	0	0	0	0	0	0	0	0	0	0	0	0
Zm00001d002115	4075	8	248	268	804	0.26	0.23	0.42	0.712621	508.586	25	111.215	84.1835	13.5681	81.5655	0	164.363	195.882	142.991	0	27.303	168.126	0	31.3466	88.9563	0	101.03	255.053	285.226	0	0	0	90.5794	152.595	135.977	94.9297	6.7381	508.586	179.592	313.87	172.384	52.3974	287.487	35.3571	0	0.261038	0.0132882	0	8.09792	3.02804	5.61564	0	0	0	0	0	0	0	0	0	2.31503	3.92129	5.65997	0.835963	3.4764	7.38954	0.191945	2.25606	2.89717	0.00856848	0.0159981	0.0223593	0.00175946	0.00746578	0.0140679	7.08142e-05	0	0.00214468	14.6364	73.4717	217	0.243437	0.347186	0.490389	0.418708	0.394253	0.135277	0.531144	0.52002	0.287978	0.478161	0.114714	0.498723	1.04678	0.890802	2.06135	2.59015	4.01737	1.08453	1.12836	1.51925	1.96208	1.30833	1.3313	1.01389	1.82073	4.05265	10.8343	17.5619	9.93811	17.4513	16.4236	11.2947	11.009	1.64448	2.12021	20.3014	11.7845	15.8247	19.8978	9.66112	9.18289	5.3949	3.59978	24.7458	31.0839	27.8904	13.3943	14.157	15.2125	0.571076	0.403352	0.38295	39.1858	42.0821	44.0031	40.3978	40.0781	46.7971	3.37472	0.635721	0.282368	40.9212	33.5945	36.1074	14.0418	12.3635	9.41501	0.32826	0.0858075	0.227271	5.84739	9.27856	8.50108	0.369857	0.21213	0.137992	29.4567	36.9694	39.4137	56.9984	60.6826	55.9483	0.193624	0.067623	0	0.810729	1.93254	2.78303	1.84794	1.65768	1.46959	2.26511	2.54649	4.78143	57.0314	44.8411	46.6815	8.2119	8.65206	10.4396	47.1728	46.8473	46.9638	0.136735	0.139908	0.396706	29.8535	36.1226	37.7404	2.99663	3.39156	4.30462	1.48667	0.730595	1.41568	0.311514	0.186764	0.228294	28.6739	39.7291	31.2797	25.7745	19.6838	26.2896	18.7625	15.6282	12.1372	14.1147	11.8468	12.6063	20.6702	17.2531	21.6817	48.9978	44.7795	41.7941	62.7406	66.2637	73.4717	33.5491	42.1427	33.5173	37.3015	45.3502	33.3462	19.5947	28.3191	23.6656	15.0463	11.9656	15.788	49.855	50.35	46.3373	21.4842	23.818	20.0278	21.4036	23.7709	18.4146	54.6289	61.4835	63.6817	2.49907	7.69537	4.29821	19.5523	11.7958	15.9491	9.5158	9.83966	13.2968	47.8442	53.2579	54.142	16.7293	14.1819	15.0687	9.07973	7.46781	9.22243	50.4946	50.4352	44.7832	9.92609	9.32933	9.57333	7.13177	5.8818	6.89465	22.6846	20.1316	24.7943	8.16131	11.4869	12.4994	17.6779	8.73073	11.1938	7.55506	9.88733	10.1303	9.2023	8.29301	15.2265	15.6795	10.1066	18.5062	9.94363	7.80163	8.25101	6.49284	8.7167	3.6132	5.26497	7.1266	6.55053	9.93145	4.39234	4.86805	5.75959	11.298	0.171467	0.0892816	0.0957963	0.174678	0.217042	0.162986	0.38352	6.23886	6.87848	5.01556	7.59384	4.3721	6.90827	6.25145	9.66838	5.55771	6.84955	4.81582	9.01988	5.48461	3.20144	6.33109	6.36432	6.55284	8.71446	10.6536	7.18975	7.64615	8.59138	8.03711	4.48155	0.341794	1.82046	4.13995	0.513224	0.37944	2.41897	2.27443	4.50654	4.29448	0.535834	0.260551	0.239099	0.142687	0.265244	0.472561	0.126398	0.238649	0	0	0.218248	0.164509	0	1	0	0	0	0	0	0	0	0	0	0	36	0.00883436
Zm00001d002119	6976	11	266	203	3799	0.23	0.26	0.5	0.745109	133.755	23	35.1891	8.73554	96.8076	27.0194	0	89.6426	0	0	0	36.1245	46.2507	16.8466	0	40.2773	126.046	71.1827	31.1472	10.6682	3.21719	0	0	77.2068	115.762	133.755	16.0323	0	34.2373	52.9444	5.95862	0	0	110.58	7.14222	3.65556	0	0	0.127105	2.45684	0.902868	5.13153	0	0	0	0	0	0.423997	0	0	0	0	0.546664	0.845743	0.843403	1.18292	0.566733	0.586332	0.998873	0.185533	0.0143758	0.000670308	0.0295966	0.00134547	0	0.00171574	0.000212443	0	0.013297	6.46356	51.7474	195	0.051587	0.026946	0.00487724	0	0.0381934	0	0	0	0.0861243	0.049032	0	0.0530095	8.99231	1.72325	0.657553	1.37354	6.86065	0.683738	1.13717	0.731177	0.727015	0.56117	0.351551	1.70519	2.21755	4.50464	10.2943	7.88739	9.36914	8.68961	5.88923	9.78705	9.17823	2.08497	2.01411	6.9569	9.20824	7.23085	6.64843	9.18979	8.94772	4.69537	3.97278	14.1224	14.1196	13.1412	5.42915	4.41615	6.07423	0.229997	0.0688064	0.148717	12.2258	12.3777	11.6447	15.8247	17.4136	17.1008	0.925675	0.392353	0.288816	33.7329	27.8587	32.5295	32.6631	23.477	18.3859	0.029817	0.0258235	0	4.91329	5.42621	5.24434	0.0414294	0.0550671	0.027976	9.61211	14.9796	15.1365	34.9001	51.7474	39.2321	0.0396921	0.0591785	0.101702	10.4288	7.16447	9.2441	5.44104	5.22014	4.55031	3.69153	4.24432	3.72148	15.6389	15.1716	15.1685	4.49479	4.70282	4.32125	24.6009	26.2362	25.6005	0.0855307	0.0646343	0.0849829	10.7691	12.4069	11.8777	2.33029	3.4324	2.80368	0.778464	1.05421	0.877441	0	0.0399242	0	8.24411	11.9734	9.46477	10.5312	11.538	9.76941	5.854	6.14616	6.91041	5.93421	4.78119	5.85371	2.62292	3.73848	2.90957	0.805492	1.24515	1.71307	0.45751	0.602663	0.439121	0.554359	0.736829	0.785047	0.170199	0.28702	0.2916	1.49519	1.4344	1.65863	0.920317	0.975742	1.09673	19.0629	18.8939	18.9866	1.5291	1.85837	1.89965	1.31902	1.18356	0.813632	17.9543	19.5762	19.8008	0.271543	0.439493	0.320186	2.74613	1.30522	2.12532	1.36487	1.17002	1.49479	25.2819	29.0282	32.0088	3.46772	2.77529	2.47991	2.43959	2.10846	2.13904	28.2599	28.9248	31.4466	2.70392	2.85423	2.9372	1.70899	1.43106	1.22652	29.3986	29.3103	23.2939	4.52583	4.3334	4.12294	5.43957	4.75914	5.31316	5.16185	5.54291	5.64979	5.08733	5.16702	4.41827	5.18365	5.11719	4.99981	5.3165	4.36756	6.58174	4.78315	11.6429	6.92696	4.95799	6.31409	5.77436	8.38269	9.27627	7.06675	10.4924	10.409	0.0579629	0.0296671	0.0967525	0.0453475	0.0320048	0.0332058	0.0377347	5.12493	6.92794	5.43517	6.36868	6.44842	7.80688	5.65059	7.06218	7.5898	6.97362	6.22276	5.53424	5.38322	5.86521	6.41314	7.74315	5.50569	6.38101	5.06812	7.49335	6.40604	5.6544	7.42359	4.77712	0.530597	1.11645	2.34299	0.490514	0.435802	1.55433	1.21487	3.15352	2.49951	0.338048	0	0.0991536	0	0.166371	0.0175465	0	0.0310686	0.0261195	0	0	0.0203884	0	1	0	0	0	0	0	0	0	0	0	0	43	0.00616399
Zm00001d002121	1333	2	184	688	316	0.24	0.27	0.52	0.860878	0	0	0	0	0	0	0	0	0	0	0	0	0	0	0	0	0	0	0	0	0	0	0	0	0	0	0	0	0	0	0	0	0	0	0	0	0	0	0.0103827	1.84514	0.828976	2.85239	0	0	0	0.263205	0.836704	0.418561	0	0	0	0.395299	0.431236	2.57544	0.708873	0.563013	1.13907	0.441474	0.275921	0.407312	0.00557082	0	0.00813555	0.00235138	0.000106301	0.0193219	0.0104701	0.000318903	0.00254236	2.71116	24.1991	88	0	0.0502093	0.113497	0.726147	0.565332	0.336403	0	0	0.272864	0.147419	0.274807	0.103475	0.0714629	0	0	0	0.12419	0	0	0	0	0	0	0.018723	0.387718	1.03489	4.72361	0.153811	1.21468	0.476808	22.3641	4.69815	4.12115	0.172239	0.217178	0.70512	6.38884	21.9419	21.4526	0.837804	1.42496	1.63305	1.50771	0	0.0937819	0.148372	11.5519	12.2533	9.70182	0.150217	0.598632	0.530236	1.82157	3.91466	1.05641	0.691564	2.1819	1.6096	0.67196	0.91739	0.510762	0	0	0	0.459488	2.45117	0.565832	0	0	0	0.760955	1.77775	0.367708	0	0	0.0692767	0.108993	0.231622	0.251871	0.0666321	0	0	0	0	0	7.28259	4.03976	1.03513	7.31184	8.91191	8.29705	4.97119	2.46851	5.11141	0.0430735	0	0.0565266	0.638635	1.1557	0.480077	0	0	0	0.442631	0.448224	0.0851657	0.04044	0.109572	0.0409967	0.0724705	0	0	0	0	0	0.454906	1.31101	0.307726	0.0913357	0	0	0	0	0.128735	0.0780142	0	0	0.0474996	0	0.0558636	0	0	0	0	0	0	0	0	0	0	0.0435761	0	0	0	0	0	0	0	0	0	0	0	0	0	0	0	0	0	0	0	0.0534892	0.0676164	0.0801354	0	0	0	0.0423424	0	0	0	0	0	0.440087	0.403758	0.467286	0.0928779	0.0351177	0.118576	0	0	0	0.422366	0.921697	0.605432	0.0503395	0.056528	0.110865	0	0	0	1.59925	2.27304	1.85716	0.364118	5.21088	4.48554	21.4406	1.46496	4.80771	2.5629	11.7275	9.75004	9.53395	2.35374	7.83494	18.4064	4.37726	24.1991	2.61163	0.450427	0.746498	3.28714	4.06064	9.13368	0.664199	1.6744	1.26594	14.9429	6.55351	11.4974	8.59459	7.00377	0	0	0	0	0.0228374	0.0342125	0.0159368	8.13947	15.0953	10.2971	11.6006	8.79389	17.7523	10.9124	13.4573	17.2327	11.9045	14.4156	11.8192	14.3373	13.7022	13.1085	15.456	9.72777	10.9763	9.06006	18.9767	17.262	11.8892	16.8763	7.49018	0.285653	0.878873	3.47146	0.406337	0.572415	0.301071	0.651082	2.66113	2.32816	0	0.136428	0	0.153102	0	0.244707	0.0468959	0.10949	0	0.0548376	0.0965305	0.0621629	0	0	1	0	0	0	0	0	0	0	0	0	11	0.00825206
Zm00001d002122	4512	4	7	339	750	0.26	0.22	0.43	0.675849	38.6063	4	2.74312	0	0	0	0	0	0	0	0	21.062	0	17.1324	0	0	0	0	0	0	0	0	0	0	0	0	0	0	0	0	0	0	38.6063	0	0	13.7221	0.150864	0.00896266	0	4.29801	2.38054	0	0	0.142066	0	0.582055	0	0	0	0.147694	0	0.885358	7.91576	0	0.744288	12.4468	0	0.240467	12.8393	0	0.0152181	0.000471074	0	0.00114136	3.1405e-05	0	0	0	0	57.2605	161.833	274	24.4149	28.717	46.5709	45.4937	44.3518	44.4417	43.2722	35.2983	41.5764	30.134	28.0043	27.268	50.8619	27.4672	37.5484	25.1106	48.2196	19.4034	15.486	16.9111	13.1847	12.7108	14.5977	24.582	52.7627	140.839	60.7338	68.2781	132.773	64.4759	65.4026	59.846	67.5684	52.448	55.2919	73.0924	125.817	71.2578	60.9942	141.441	140.516	138.972	128.737	42.9073	37.9171	43.1085	95.5147	94.1426	105.079	37.2668	35.9189	39.7034	38.3858	34.6851	37.1861	54.6863	48.8015	56.2765	57.28	42.4402	45.2326	37.3503	46.9133	47.8854	66.9196	62.5666	79.917	36.1571	31.9139	39.4446	76.146	67.8149	57.7186	33.5502	33.3773	35.5962	42.6291	41.9679	37.91	42.9489	40.929	39.8229	12.0268	17.9847	17.1661	76.8898	84.9268	68.7236	109.179	106.681	103.526	78.8968	64.7575	61.0322	19.3541	26.3481	20.0437	79.1205	102.942	95.8984	10.7471	11.9949	11.3079	21.9406	19.4283	15.2417	26.6196	23.6199	25.2657	42.7036	45.3346	45.5608	23.7372	22.3199	22.8357	18.8847	17.1203	13.8641	30.0916	27.405	24.6878	45.9367	48.9124	42.0008	44.8182	42.138	45.3406	63.4378	55.2332	54.4169	56.6688	52.2401	51.484	36.7623	36.11	39.1185	19.9278	18.0455	18.6171	45.3988	39.2381	49.952	39.5048	29.6155	42.4064	78.5864	71.8837	72.4427	83.4062	76.6258	80.5823	3.40721	6.35184	4.57128	101.738	92.0646	84.1389	115.756	115.575	87.3005	3.98756	6.24056	6.00898	56.9461	72.8299	74.5045	112.256	99.5514	113.473	117.328	121.731	133.612	13.906	12.2934	10.4829	118.03	134.479	120.54	161.833	145.203	143.256	20.0056	17.4754	14.7254	97.291	95.7011	105.516	109.096	101.524	89.6301	27.0753	25.4204	31.4524	130.061	69.4678	69.7479	44.7608	114.209	65.3175	66.0211	92.0001	93.8263	103.803	60.7717	71.0874	47.8797	76.3223	50.4828	66.1035	150.748	69.8095	74.239	108.524	89.9564	57.7885	64.7802	70.6227	67.9192	105.148	84.2441	125.467	113.884	28.1787	25.4046	22.8085	23.6488	15.7837	24.1592	14.5377	86.7821	72.619	53.4899	83.8152	63.5286	72.8434	75.8435	83.7767	73.7978	76.8006	74.7083	81.8177	80.3819	57.7519	81.0149	77.4446	65.9567	77.8937	85.5746	71.3672	63.0284	80.4487	72.9556	50.1854	32.2794	53.2863	66.8928	55.4992	53.5639	34.3739	52.5721	66.5091	61.3955	10.7108	10.4224	7.11523	20.0926	12.9155	35.1769	24.5642	17.9839	30.2292	22.52	29.7146	23.9797	0	0	0	0	0	0	0	0	0	0	0	0	18	0.00398936
Zm00001d002123	1275	1	0	0	1275	0.16	0.36	0.69	0.842936	92.4437	3	5.72809	0	0	0	0	0	0	0	0	0	0	0	0	0	0	0	0	0	82.8332	92.4437	13.75	0	0	0	0	0	0	0	0	0	0	0	0	0	0	0	0	0	0	0	0	0	0	0	0	0	0	0	0	0	0	0	0	0	0	0	0	0	0.00127465	0	0.0420357	0.00127465	0	0	0	0	0.00772085	0.254231	9.88357	18	0	0	0	0	0	0	0	0	0	0	0	0	0	0	0	0	0	0	0	0	0	0	0	0	0.167175	1.44912	0.221544	0	0	0	0	0.274264	0.174877	0.832581	0.611715	0	0.0154617	0	0.178294	0	0	1.426	0.947474	0	0	0.0466616	0	0.364002	0.374307	0	0	0	0	0	0	0.325536	0.357549	0	0	0	0	0	0	0	0.192887	0	0	0	0	0	0.099574	0	0	0	0	0	0	0	0	0	0	0	0	0	0	0.379614	0.227237	0	0.143121	0.198067	0.205854	0	0.192612	0	0	0	0	0	0	0	0	0	0	0	0	0	0	0	0.108815	0	0	0	6.67981	9.27381	9.88357	0	0	0	0	0	0	0	0	0	0	0	0	0	0	0	0	0	0	0	0	0	0.0302351	0	0	0	0	0	0	0	0	0	0	0	0	0	0	0	0	0	0	0	0	0	0	0	0	0	0	0	0	0	0	0	0	0	0	0	0	0	0	0	0	0	0	0	0	0	0	0	0	0	0	0	0	0	0	0	0	0.568428	0.156481	0	0	0.762416	0.335162	0.552276	0.843464	2.39341	2.00252	0.232451	0	0.506769	0.312183	0	0.526716	0	0	0.116861	0.345866	0	0	0.354572	0	0	0.150175	0	0.141948	0	0	0	0	0	0	0	0	1.21359	1.14825	0.509086	0.833533	0.995284	0.62622	1.26559	1.2689	0.786407	0.985871	0.448523	1.15049	2.07738	1.2419	0.952722	1.10425	1.0791	1.16817	0.379319	0.881445	0.858736	0.742651	1.17356	0.542952	0	0.196239	0.160345	0	0.0318241	0	0.0418585	0	0.111501	0	0	0	0	0	0	0	0	0	0	0	0	0	0	0	0	0	0	0	0	0	0	0	1	5	0.00392157
Zm00001d002124	2102	2	152	0	1392	0.2	0.32	0.65	0.900729	524.396	3	44.6247	0	0	0	0	0	0	0	0	0	0	0	0	0	0	0	0	0	524.396	449.526	498.695	0	0	0	0	0	0	0	0	0	0	0	0	0	0.123957	0	0	7.99804	0.762618	0.77995	0	0	0	0.00627214	0.892327	0.325315	0	0	0	0.686057	0.310561	1.04814	1.7299	3.51418	1.36843	0.928098	1.26719	0.87375	0.00233687	0.0480408	0.0256491	0.0014871	0.0227336	0.00371474	7.08142e-05	0	0.0141549	0.467439	49.2477	3	0	0	0	0	0	0	0	0	0	0	0	0	0.42708	0.124082	0	0.170964	0.116955	0	0	0	0	0	0.181752	0	0.104862	0	0	0	0	0	0	0	0	0	0	0	0.0205432	0	0.0280685	0	0	0	0	0	0	0.029034	0	0	0.227214	0	0	0	0.10276	0.135749	0	0	0	0	0	0.0751125	0	0	0	0	0.119771	0	0	0.137236	0	0	0	0	0	0	0	0.0786591	0	0	0	0	0	0	0	0.617882	0	0	0	0	0	0	0	0	0	0	0	0	0	0	0	0	0	0	0	0	0	0.1625	0	0	0	0	0	0	31.3292	43.6323	49.2477	0	0	0	0.146617	0	0	0	0.0815059	0	0	0	0	0	0	0	0	0	0	0	0	0	0	0	0	0	0	0	0	0	0	0	0	0	0	0	0	0	0	0	0	0	0	0	0	0	0	0	0	0	0	0	0	0	0	0	0	0	0	0	0	0	0	0	0	0	0	0	0	0	0	0	0	0	0	0	0	0	0	0	0	0	0	0.121599	0	0	0.0536656	0	0.122106	0	0	0	0	0	0	0	0	0	0	0	0	0	0	0	0.072575	0	0	0	0	0	0	0	0	0	0	0	0	0	0	0	0.0499801	0	0	0.0692204	0.0317027	0.0563819	0.0591474	0	0	0.144233	0	0	0	0	0	0	0	0	0	0	0	0	0	0	0	0	0	0	0	0	0	0	0	0	0	0	0	0	0	0	0	0	0	0	0	0	0	0	0	0	0	1	16	0.0076118
Zm00001d002125	11762	9	365	236	3692	0.27	0.22	0.42	0.646251	0	0	0	0	0	0	0	0	0	0	0	0	0	0	0	0	0	0	0	0	0	0	0	0	0	0	0	0	0	0	0	0	0	0	0	0	0.0108872	0.0111631	0	2.05907	2.13038	3.86075	0	0.158306	0	0	0	0.822512	0	0.0409546	0	1.25777	3.34208	0.786107	0.940409	2.27364	2.67939	0.386289	1.84998	1.34511	0.0187837	0.00213333	0.0425692	0.00134547	0	0	7.08142e-05	0	0.00857872	12.2958	60.8936	274	3.09084	3.06238	3.06866	2.69244	3.66818	3.51634	2.8263	2.35087	4.07969	3.5364	2.60943	1.37853	7.68169	11.4316	10.205	10.4362	7.88593	10.6186	10.9867	9.51951	9.05197	8.99718	9.49634	8.76847	11.085	8.17543	10.7921	13.0417	16.626	13.5914	10.1421	10.3538	10.0653	9.86791	10.0012	10.8876	14.1366	10.2277	10.4761	14.7873	13.9788	8.85295	7.81044	17.1176	16.7333	16.7389	10.395	9.47731	11.7568	1.54002	2.02037	1.97224	19.559	20.6356	20.2057	16.5977	16.6007	18.7624	3.25131	2.35989	2.23066	26.0329	25.6143	26.6991	22.8561	20.6633	20.0256	1.19596	1.53312	1.00567	9.75606	9.69802	10.481	1.71751	2.14267	2.52197	15.1653	17.9626	19.3004	32.092	37.1726	32.1493	1.6731	1.82131	1.07981	3.59442	3.31077	6.53545	3.7419	4.0421	4.41527	7.61908	7.24577	8.60679	33.3648	29.4749	30.6025	18.2953	23.7811	22.6922	60.8936	59.8851	52.9101	2.63719	1.72664	1.30389	21.9415	23.8873	23.4219	11.6297	13.7155	13.325	8.85864	8.89566	7.79184	2.35673	1.96101	1.96595	22.2479	22.4204	16.9325	23.7013	20.8692	19.1301	24.8818	20.4308	20.9682	19.2074	17.5643	21.1522	18.2344	16.8264	17.8013	18.9411	19.2761	21.0494	13.8631	14.5169	16.3904	14.6603	12.7909	13.1379	7.94165	9.35854	7.44307	10.2934	11.0486	12.0474	3.08069	2.99788	4.37673	28.1217	26.1982	24.1465	11.2861	11.0193	9.00961	9.99941	8.45202	7.47018	35.2421	37.9799	33.8709	11.5061	16.9569	15.5147	14.1065	6.84242	9.69828	5.42215	4.40115	5.40814	44.572	48.5281	48.6276	13.0653	10.6782	9.99235	5.88373	5.6333	5.87547	49.6825	45.872	49.9268	9.32948	9.43996	9.09104	4.45087	4.19387	3.94614	35.7339	36.5506	32.7173	11.9944	11.7603	10.5369	9.90113	9.79303	10.0347	10.9386	10.332	8.61768	8.98811	11.1002	11.6994	8.75051	11.9764	8.74003	12.8332	13.3876	11.9906	12.2297	13.1737	10.3097	11.9388	14.2671	15.1631	12.5492	8.9627	11.2199	11.8309	12.41	1.98193	2.05898	6.59564	5.65074	4.02474	4.50089	2.84424	5.57314	7.08517	7.72994	6.85442	7.30955	5.00997	4.45189	7.82265	6.55057	7.26552	4.74927	6.76257	3.34141	5.66404	6.9789	5.93422	7.09771	6.302	7.53456	5.18346	4.239	5.57995	4.58238	4.21936	2.9307	2.14567	3.10535	1.44941	1.59413	2.37152	2.37228	3.3855	3.3395	3.37737	4.52031	4.73939	3.98829	3.13281	3.15055	9.35601	7.7998	8.84188	9.29868	8.82477	7.79384	0	0	0	0	0	0	0	0	0	0	0	0	37	0.00314572
Zm00001d002126	1977	1	0	0	1977	0.25	0.3	0.53	0.684237	0	0	0	0	0	0	0	0	0	0	0	0	0	0	0	0	0	0	0	0	0	0	0	0	0	0	0	0	0	0	0	0	0	0	0	0	0	0	0	5.61564	1.01968	1.93038	0	0	0	0	0	0	0	0	0	56.5997	4.54784	5.65997	29.3638	1.64633	2.53154	10.7609	0.570721	0.620822	0.018234	0.0647727	0.00191198	0	0.0287387	0.000778956	0	0.000428936	7.08142e-05	29.8093	144.052	274	15.8558	12.2299	10.3964	12.3643	8.1942	13.285	16.3865	15.8462	11.7891	10.2417	21.9133	21.8209	138.646	79.1672	69.5074	99.572	91.8204	72.777	73.0852	89.5682	108.661	66.3266	62.8584	72.0321	49.4918	89.6881	51.7426	63.0368	62.2048	59.8801	56.0691	49.754	49.0647	44.4393	45.0675	54.1786	76.4173	65.0934	61.306	55.9451	50.9323	99.7745	99.3199	38.9619	35.9341	41.1202	51.0657	46.5293	53.2982	9.15177	9.82541	11.1881	50.8465	41.0657	48.3021	50.3601	48.7694	47.855	10.2874	14.4931	10.8558	41.4476	53.5889	66.6451	103.018	87.3496	144.052	12.0016	9.94868	10.0965	38.0079	27.2286	20.9498	10.9659	12.2668	9.22339	24.4089	22.0214	21.8835	41.648	32.5582	39.3027	11.6036	10.3582	7.1571	20.9382	14.9723	22.7009	15.1548	13.4154	13.443	11.154	11	8.89027	15.7236	15.2093	14.8226	21.5487	20.8257	21.3979	16.6141	17.7414	17.5429	5.07198	5.67961	6.24155	29.8216	29.6238	29.1049	14.6316	13.6278	13.59	12.5753	8.86252	10.7333	5.076	5.2409	6.34322	28.0827	26.1335	24.587	35.6498	34.4428	29.2599	51.1981	55.4634	53.3397	35.9984	32.1354	37.4637	40.9793	39.5234	37.5894	32.8091	33.9519	35.0659	6.38264	6.08632	6.62869	27.0188	20.67	22.4053	7.67039	8.64823	7.59527	15.8423	17.6625	19.9374	4.92163	5.18022	7.94581	4.3431	4.61474	3.80296	11.5729	13.5689	10.7681	7.59602	5.81989	4.94026	7.48433	9.36921	8.55287	78.1147	63.8192	76.0348	8.74987	4.1112	7.40774	3.54954	2.92229	3.89841	7.4206	8.74392	9.51271	7.33974	6.8879	7.6765	3.75827	4.1194	3.22528	8.85918	9.5947	9.42861	5.45701	6.1412	5.59443	3.62007	3.90624	3.0238	7.93965	7.40038	6.16231	67.7174	31.752	29.507	61.784	68.7556	30.9041	26.2925	70.2111	63.9776	70.3437	23.068	37.9385	68.0121	34.9075	60.9432	28.802	76.2929	67.774	45.4297	44.0518	46.2932	64.3064	46.8853	63.7564	51.9254	39.4198	48.5266	43.8077	69.9777	4.16412	6.38035	8.72279	5.74084	2.53614	4.02972	3.21155	34.6678	35.8417	33.0021	42.6234	37.0876	35.6305	39.2305	36.7097	34.318	38.6632	31.9307	38.232	34.4956	31.3384	39.2755	37.2362	31.2886	37.2241	34.4041	36.8429	33.0606	35.7997	36.4389	27.1308	2.11925	3.78353	1.4644	1.27708	1.30215	3.10909	3.06499	1.82708	1.7279	2.85608	9.40259	5.31839	9.25092	3.7775	8.9347	16.4669	9.08808	11.7492	9.22722	12.524	9.01663	0	0	0	0	0	0	0	0	0	0	0	0	6	0.0030349
Zm00001d002130	2808	11	60	255	950	0.26	0.23	0.44	0.680394	743.95	4	44.0765	0	0	0	743.95	0	0	0	688.56	0	0	0	0	0	0	0	0	0	15.7061	6.309	0	0	0	0	0	0	0	0	0	0	0	0	0	0	0.588791	0.0119519	0	10.8569	2.76988	2.94153	0	0	0	0	0	0	0.504279	0.305808	0	2.26399	3.97728	2.96475	2.95582	6.45092	1.82727	1.87626	11.1748	0.43359	0.00458494	0.0348294	0.000509709	0	0.0169808	0.000169903	0	0.00205828	0	17.5305	228.683	127	73.9352	90.6572	78.9179	90.7994	71.3401	73.6263	74.2566	61.4115	60.3901	53.092	100.291	111.95	9.86013	12.0888	4.36052	7.32908	14.4044	4.1943	5.01514	8.65744	6.10451	5.30564	8.7419	25.3073	0.161217	0.355089	0.217342	1.0228	0.697982	1.26623	0.110224	1.48376	1.0467	1.2175	1.18415	0.157821	0.476383	0.0740533	0.151291	0.432652	0.466535	0.359258	0.29502	0.996839	0.529092	0.759606	0.139789	0.314553	0.149958	116.64	114.679	105.685	0.757521	0.736959	0.187214	0.333751	0.247156	0.701239	99.8773	102.946	114.069	0.379861	1.80859	1.03419	1.40095	1.93839	1.33411	119.96	132.394	116.291	10.0544	8.26776	8.4399	184.103	228.683	223.193	2.55391	0.771055	0.923499	0.294595	0.506171	0.775583	61.1638	68.716	71.3574	29.5414	31.0981	38.4683	12.6304	11.9258	8.14029	1.17432	1.53939	1.0597	0.337696	0.294243	0.26763	2.9636	1.99061	4.45001	0.630278	0.616837	0.373931	45.6721	38.0432	56.4615	0.360449	0.46462	0.474739	1.29236	0.66488	0.959672	27.0346	21.52	22.6599	37.9579	39.4317	37.8173	1.20392	0.374856	0.319229	1.06059	1.21228	0.833877	0.888056	0.478455	0.633146	0.850081	1.20193	1.43016	2.00956	1.28665	1.50393	1.24756	2.0838	1.69172	0.207357	0.436627	0.0560828	0.841767	1.73254	1.5482	0.262894	0.242323	0.242603	1.64743	1.00369	1.15047	0.469269	0.559427	0.638468	0.327228	0.182814	0.324128	0.322745	0.899567	0.370972	0.497676	0.62541	0.357221	0.316246	0.266193	0.195202	1.00971	1.2726	1.05546	0.922212	0.431715	0.255499	0.237976	0.394276	0.431441	0.274181	0.301377	0.206552	0.249539	0.345172	0.216175	0.192743	0.345488	0.252774	0.397953	0.309825	0.116125	0.446008	0.729705	0.340655	0.554625	0.284098	0.248306	0.380441	0.635183	0.48135	0.147848	0.287283	0	0	0.135274	0.239961	0	0.103614	0.326455	0.416274	0.289848	0.253226	0.0568675	0.33954	0	0.328435	0.119709	0.267828	0.281756	0.947162	9.45225	0.150135	0.324867	0.466007	5.61487	0.886545	9.84564	1.20149	0.212789	68.9961	59.8419	12.8934	24.5652	13.7861	21.8816	18.0073	0.227322	0.253626	0.884068	0.139457	0.768212	0.208231	0.238263	0.582117	0.200869	0.324462	0.236323	0.118291	0.248347	0.756943	0.48305	0.0754942	0.815824	0.170879	0.27076	0.121036	0.243531	0.188511	0.219817	0.628524	32.4224	35.4073	38.9524	36.8012	38.5365	21.8743	32.1755	39.48	36.7955	39.9033	45.8642	28.2622	70.9314	40.923	76.1247	83.7116	53.18	95.2413	59.8009	84.4948	54.4317	0	0	0	0	0	0	0	0	0	0	1	0	37	0.0131766
Zm00001d002135	5510	14	200	241	1281	0.25	0.21	0.43	0.658748	176.401	23	27.088	24.5853	9.66597	20.2484	53.6868	0	0	0	125.659	14.2621	13.2999	14.4055	0	0	0	0	22.8677	6.81689	57.9791	51.8855	65.5498	18.2281	7.99937	21.8214	26.3829	30.4265	9.20043	0	8.3932	90.6569	176.401	23.4845	0	0	0	0	0	0.737407	2.11432	1.05293	0	0.164065	1	0	0	0	0	0.123898	0.0734665	0.876628	7.93305	2.96475	0.964582	6.78201	1.61521	0.501674	5.99879	2.18766	0.020817	0.0075121	0.0447921	0.00164287	0.00126068	0.000857872	0	0.00740979	0.013072	10.718	33.0385	274	25.9231	24.8136	24.7849	25.0211	30.7365	33.0385	22.0183	22.5717	25.9293	24.6343	22.8642	24.9212	11.2267	14.222	15.3822	14.4866	11.8561	12.9621	13.8361	12.7708	12.1906	11.4062	11.5679	14.3515	25.5191	10.4448	20.2454	16.5744	7.36518	17.1374	7.39953	19.0794	16.0995	23.5497	25.6632	16.715	10.7715	7.92445	7.81647	6.8522	7.64672	9.87819	9.12019	8.74346	6.00264	6.79813	9.40505	7.88089	7.96682	11.985	10.3416	9.7336	5.92636	6.40894	7.44378	7.50257	8.05068	8.0604	11.1397	11.874	11.3657	4.05765	4.42229	5.83198	7.2935	7.39173	9.50938	14.7768	14.5082	12.6319	6.27873	7.0947	6.96196	13.2107	14.5211	13.8039	6.42886	7.22333	7.32047	4.61329	4.69001	4.26781	9.29549	11.6386	11.0151	10.4205	11.2606	7.16131	10.7546	7.62632	8.7685	6.87522	5.83707	6.14538	7.59506	9.2464	7.52433	15.5243	17.86	15.706	9.81694	9.75781	8.83127	18.1062	11.8849	12.788	6.83003	6.33782	6.69986	15.2601	15.614	13.8566	14.7608	13.047	14.0332	15.4398	12.8829	15.0869	8.59418	6.47089	5.31458	8.71581	8.32957	8.05026	10.4286	8.52145	8.80563	11.5549	9.87833	9.92742	12.2062	10.8663	12.4675	8.81614	9.62986	10.2748	4.03035	3.8266	2.88468	8.59429	5.85478	8.53603	3.94292	3.8416	3.72968	7.1318	7.9319	8.01989	2.12513	3.14486	3.26127	2.42014	2.09209	3.19729	7.60376	7.01843	5.57971	6.80683	6.00407	4.03926	3.6774	3.55809	3.78304	14.5545	18.4264	17.4172	8.07137	4.24684	6.22131	3.98212	3.66262	4.39843	5.33831	5.41281	4.66087	6.53198	5.30443	5.24564	3.41452	3.21264	2.9701	7.8558	6.59426	5.94246	5.60732	6.05902	5.867	3.57556	3.11831	2.91528	6.61781	7.26991	7.45392	8.81317	14.9871	12.644	4.77893	9.37183	14.3736	14.2518	6.83081	7.34039	6.76944	15.6616	12.3129	4.60267	17.7755	4.84066	17.3227	6.92073	21.3912	20.1699	13.8053	8.83862	20.9013	24.3156	24.4689	5.38624	11.9167	7.77069	16.0931	12.636	13.0948	11.0678	21.1128	16.8707	16.688	15.8588	13.2957	5.44058	4.38559	5.77497	5.10746	5.38366	4.53081	2.83515	6.55296	4.11757	5.4329	3.31325	4.89563	4.41271	5.04348	5.31698	4.95482	5.95668	4.73035	4.67189	3.29299	3.23112	4.12835	4.5297	3.92512	13.2105	17.1006	13.806	11.2996	12.1676	15.6025	16.674	16.6194	14.7513	24.3175	19.6185	26.6368	26.961	29.3864	21.2258	19.67	17.2044	19.8525	18.8105	18.5983	18.4648	0	0	0	0	0	0	0	0	0	0	0	0	11	0.00199637
Zm00001d002136	939	1	0	0	939	0.13	0.37	0.73	0.881195	0	0	0	0	0	0	0	0	0	0	0	0	0	0	0	0	0	0	0	0	0	0	0	0	0	0	0	0	0	0	0	0	0	0	0	0	0	0	0	0	0	0	0	0	0	0	0	0	0	0	0	0	0	0	0	0	0	0	0	0	0.00155791	0.0853583	0.0468208	0.000778956	0.0338859	0.00142439	7.08142e-05	0.0060051	0.00979066	2.50773	146.667	93	0.353204	0	1.76319	0	0.436421	0.468012	0.364112	5.14658	1.29641	2.74303	0	0	1.63946	3.9299	10.9147	8.78719	0.66456	4.02776	7.00859	17.6198	16.0651	19.7204	14.3276	2.8046	0	0	0	0	0	0	0	0	0	0	0.169576	0	0.127015	0	0.0730647	0	0	0	0	0.249423	0.532652	0.254946	0	0	0	0	0	0	0	0.201557	0	0.551591	0.298675	0.852397	0.301099	0	0	0.270504	0	0.502493	0	0	0	0	0	0	0.191695	0	0	0	0	0	0	0.251653	0	0	0	0	0.364711	0	0	0.708099	0.428395	0	0.263142	0.398527	1.60777	0	0.17925	0	0.200159	0.599415	3.27507	0	0	0	0.381229	0.756153	2.08318	2.39676	0	1.32663	3.75538	0.252722	0.979399	0	0.645736	0.108111	35.5438	146.667	86.2395	2.49595	1.50388	0.726677	0.845741	0.598248	5.70142	0.608414	0.730352	3.61658	0.414927	0.271121	0	0.528339	1.05767	1.15796	1.05154	0.882043	2.06099	1.55481	0.972688	1.04695	1.97585	1.72176	0	1.39778	2.06229	1.79895	0.336127	0.942643	1.38771	2.63178	2.24697	2.72766	18.9017	18.9011	9.99901	1.41207	3.54283	2.40992	3.88769	0.980963	5.89471	0.390097	0.259308	5.61052	1.19667	0.525175	0	11.8028	8.58648	8.03656	1.31016	0.249702	0.790287	0.614041	0.824227	0.7844	0.888857	0.350628	0.295273	1.36361	2.38084	1.02248	1.60903	1.40093	1.36939	0.920402	0.984879	0.744828	1.95308	2.5036	1.66699	1.66159	2.58509	2.50496	2.33233	1.90918	1.20018	0	0.265873	0	0	0	0.200973	0	0.301889	0	0	0.157493	0	0.337774	0	0.404325	0	0	0	0	0	0	0	0	0	0	0.259964	0	0	0	3.75972	3.44656	9.4173	2.2664	1.18039	3.37814	2.1037	0.356322	0.798815	0.927388	0.659684	2.04908	0.577986	0.41972	1.04971	1.3596	0.287707	0.33574	0.359765	0.55627	0.850834	0.868266	0	0.537097	0.543727	0.711199	0.72325	0.685379	0.757262	0.838155	1.31967	0	4.3749	0.591699	0.233887	0.39263	2.65913	3.35442	0.484651	1.17404	0.555516	0.567545	0.286399	0.312434	0.753444	0.686556	4.35189	2.018	6.36023	1.66207	6.33996	5.22113	0	0	0	0	0	0	0	0	0	0	0	1	6	0.00638978
Zm00001d002137	1016	2	243	227	430	0.21	0.34	0.6	0.838908	4013.67	26	707.255	643.08	104.529	64.9695	0	674.616	1653.6	1109.71	31.8176	0	155.973	30.0556	0	195.165	0	925.056	1745.81	4013.67	0	0	0	1007.4	1194.66	1321.98	1159.64	12.8454	1726.9	2306.3	1044.88	61.8625	405.513	405.426	522.375	821.575	0	0	0	0	0	0	0	0	0	0	0	0	0	0	0	0	0	0	0	0	0	0	0	0	0.000212443	0.0253072	0.0446093	0.000141628	0.0154417	0.000428936	0	0.00557617	0.00128681	6.41668	36.9263	174	7.10967	7.30221	6.01359	7.49375	7.57748	5.37507	6.71691	6.50897	8.34005	8.33819	2.89929	5.1733	0.379909	0.796679	3.00129	0.355557	1.03698	0	0	0.327372	0.18451	0	0	0.533172	0	0	0	0	0	0	0	0	0.157322	0.0799224	0.0865593	0	0.711278	0	0	0	0	0	0	4.06856	4.1761	3.11984	0	0	0	0.866934	0.860535	0.369735	8.34278	8.34131	11.1798	7.64333	11.5524	6.82475	1.1605	1.81291	1.74647	5.08712	2.6455	3.95534	2.44788	1.60622	1.31266	2.21681	2.531	1.86589	4.40828	8.27888	10.3629	3.09389	4.42531	3.79873	14.4751	22.2108	18.2911	2.72624	5.01571	2.36589	8.35904	4.09678	8.92307	5.47953	4.39676	6.01511	6.17464	5.91387	3.77791	13.8303	21.042	14.804	26.336	29.9862	25.521	20.9494	20.3509	18.6585	30.0127	29.1625	30.6623	10.9563	11.6665	11.5343	15.0594	24.0308	23.5434	2.71106	2.69772	2.76007	0.798797	0.409896	1.40569	15.7033	13.5809	20.6763	17.4835	26.7639	23.3512	23.8707	25.2326	27.0624	29.9111	36.9263	32.5545	22.3598	25.6575	29.5276	26.8816	23.2163	20.1635	18.5516	15.8623	17.0465	11.4529	15.9229	16.9664	6.56585	11.2274	7.76117	2.58316	3.04403	2.4408	5.71834	10.018	12.0004	2.6682	2.50631	3.66691	12.2494	15.0666	10.2846	7.16979	6.1979	6.70829	6.53259	5.23077	6.18735	7.85661	7.29864	8.97537	6.79937	12.59	9.98818	5.50773	2.93913	3.2275	0.43553	0.125361	0.268248	7.6229	9.47938	8.04492	4.25809	4.30539	4.54742	0.339654	0.200999	0.151186	10.375	11.103	9.29994	4.87808	3.0494	4.02724	0.265484	0.121775	0.354347	20.737	17.7197	21.5941	0	0	0	0	0	0	0	0	0	0	0	0	0.0887602	0.528534	0	0	0	0	0	0.62521	0.0553483	0.134424	0	0	0	0	0	0	0	7.11836	8.26711	11.9779	5.31926	5.57108	5.06751	5.29343	0	0	0.0929547	0	0.203784	0.0779593	0	0	0	0.137804	0	0.0951256	0	0.146558	0	0	0	0	0.121278	0	0	0	0	0.226401	0.976565	2.74495	6.05131	1.48377	1.69121	2.88566	3.62124	9.48729	7.79762	5.16032	2.36259	3.96197	2.7147	4.69962	4.02972	5.43733	4.21199	7.31803	5.44643	5.77018	4.41587	0	0	0	0	0	1	0	0	0	0	0	0	26	0.0255906
Zm00001d002139	1867	2	36	293	1441	0.16	0.31	0.64	0.857011	312.648	20	41.5528	30.3852	312.648	173.499	26.5339	108.567	33.854	27.4306	92.4554	33.6918	136.349	86.7134	0	28.3934	0	55.564	0	30.0734	0	0	0	22.7333	9.88649	0	21.3988	88.4831	0	0	0	0	46.3248	0	0	6.25868	0	0.107856	0	6.2636	3.2843	1.27147	0	0.619175	0	0	0	0	0	0.672688	0	2.32204	4.57371	0.92553	1.47456	2.18309	0.627837	1.20981	8.08198	0.249891	0.000637327	0.0458384	0.0135805	0.000742979	0.0594787	0.0218763	0.000212443	0.00233869	0.00409208	9.00563	88.9397	234	0.904485	2.15862	4.70186	3.56052	3.78358	4.65473	3.0823	5.54245	2.86837	4.54933	6.08598	2.96654	16.4062	3.0129	17.7637	31.6906	7.13241	11.6547	18.7526	30.9124	19.9361	15.449	16.4574	10.8061	4.73697	8.61662	1.09914	1.18676	0	0.329689	1.24285	1.8274	0.290533	3.60279	1.88177	0.475935	4.17342	1.53142	2.07684	1.29455	1.64852	5.95487	7.73246	7.10255	6.81244	7.40068	4.59228	6.45091	1.73139	9.43687	8.17224	11.7249	4.59665	4.48579	5.40341	15.3506	11.0431	11.7529	14.3592	13.9866	19.5148	16.3419	17.717	17.6189	18.0847	13.5538	17.1506	20.2549	20.6677	21.0653	13.3159	6.48914	3.53445	7.87356	6.8973	8.6633	2.8651	5.26799	3.02931	12.6451	14.1245	16.8211	30.6956	19.6786	25.1543	76.9389	88.9397	76.9057	83.3226	77.2265	78.2955	10.3997	8.56784	8.13436	3.46906	2.8809	6.95417	5.39757	7.06906	4.12721	3.04665	4.10107	2.84921	10.7538	18.1441	13.8813	13.9846	10.667	9.58047	5.58356	5.18921	5.00879	1.51341	2.37697	2.53577	7.7695	9.87943	8.48113	7.95515	8.05036	12.8517	5.64814	7.42021	12.3882	6.73879	6.34143	7.69388	5.10566	4.3669	5.2942	6.48109	5.80421	6.44288	2.65643	1.53225	3.0108	0.437947	0.580385	0.406189	2.19591	2.75311	1.16599	0.231382	0.126971	0.231237	1.01054	1.1919	2.16975	1.37007	1.18093	0.872314	0.996126	1.19256	1.1855	1.33362	1.57272	1.25527	0.613248	0.153946	1.53309	0.809643	0.40264	0.209278	8.7473	5.78613	7.59577	0.693439	0.321866	0.388788	0.0864608	0	0.115333	0.926989	0.419617	1.05349	0.74676	0.832363	0.475053	0.0935393	0	0.0712181	1.60252	1.68767	1.97796	0.999721	1.03023	1.18541	0	0.128432	0.303939	3.81197	3.40229	3.99087	7.16966	1.60225	1.83356	2.39691	6.29327	0.591042	0.813869	6.98045	3.96878	4.38126	1.75462	0.521704	1.13943	2.35995	3.34396	1.45436	4.1689	1.60386	1.62615	7.08708	16.783	1.07906	0.722646	2.32715	15.6244	9.70941	11.0404	4.77218	4.1324	1.30489	1.53025	1.96987	2.42902	2.28181	1.86901	1.83881	21.7548	18.1386	15.2223	18.4687	14.6839	17.9346	14.7965	14.7664	16.8072	15.4413	18.6332	18.4908	12.8744	15.6948	18.7889	17.006	18.1737	14.7836	15.9309	16.5392	16.5204	21.1009	17.5093	12.3845	3.48884	19.5741	21.546	6.41336	4.9376	19.9596	21.2408	12.3263	17.9739	16.8514	21.4995	15.6776	10.9021	13.72	12.2449	7.04912	4.11574	9.13167	6.54537	11.2292	4.78939	0	0	0	0	0	1	0	0	0	0	0	0	27	0.0144617
Zm00001d002140	3756	7	0	1188	1731	0.27	0.23	0.44	0.696002	41.2652	15	8.77152	0	0	0	0	18.0415	30.3077	37.4558	0	0	0	0	7.84495	7.49077	0	41.2652	6.52374	0	0	0	0	0	30.1411	8.02998	25.4933	0	17.7329	23.6802	4.72317	0	10.292	20.4379	0	0	0	0	0	1.63157	1.15234	16.8469	0.175412	0.338126	0	0	0	0	0.0582181	0.0176855	0	6.73078	7.32852	30.1865	5.22065	3.47908	16.7402	6.04043	2.24884	2.48329	0.0258126	0.02261	0.0238406	0.00120384	0.00982252	0.000849423	0	0	0.00686298	3.59041	7.89861	260	2.11916	2.5734	1.97092	2.99364	2.60577	2.4434	2.36498	2.48822	2.80148	3.37117	1.68389	1.55233	4.03127	4.92906	5.70807	6.43106	4.89526	5.962	5.93536	5.88337	6.43894	5.38977	5.50083	4.93244	3.57919	2.36684	4.60116	4.20415	3.83582	4.42894	3.68855	4.25821	3.41082	3.45744	3.23891	3.94073	4.37141	4.21848	4.11482	3.3759	3.76217	2.62533	2.56687	3.73961	4.10805	4.11351	3.36799	3.41791	4.11953	0.84609	0.815759	0.937044	4.48912	4.96338	5.77625	4.91622	4.71814	4.84082	1.47482	1.29844	1.03017	5.62079	5.62382	5.91078	5.36817	4.50002	5.22505	1.13079	1.26083	0.790558	3.90016	3.91907	4.02482	1.03985	0.919689	1.21733	4.4569	4.75253	4.46516	3.85058	4.9427	4.80482	0.81194	0.920597	1.00682	1.3519	1.26368	1.49453	1.48582	1.74547	1.91861	2.31805	2.51342	2.3878	5.42233	5.41233	5.37469	3.5672	3.46398	3.60381	4.67416	5.7519	5.26936	0.663317	0.884107	0.946516	7.60272	7.67476	6.91682	4.94633	4.79882	4.8437	2.87201	2.10068	2.61435	1.30414	1.53769	1.4813	6.84134	7.36524	6.07699	7.89861	7.17942	6.49472	5.48151	4.92416	5.51876	6.10049	5.67968	6.22712	6.54247	6.39337	6.80184	5.56176	5.38217	5.04673	4.44088	4.56911	4.94125	5.68932	6.39503	5.64619	4.45211	5.53189	4.27927	5.62915	5.21539	6.23926	2.49966	2.12737	3.65115	3.74582	4.22654	3.50064	4.67731	3.98901	3.6677	4.07017	3.45476	2.66924	4.69806	4.10831	4.19524	4.61983	6.00051	5.84885	3.7784	1.82917	3.02833	2.54924	2.35622	2.69936	4.53249	4.96707	4.55195	3.07145	2.79152	2.82338	2.34182	2.22556	1.90643	4.12283	3.36348	3.81025	2.53608	2.75784	2.79618	2.20819	1.87668	1.72158	3.32155	3.30738	3.18859	2.916	2.97535	3.62941	4.21266	2.90596	3.31042	3.45554	3.24448	3.50696	3.08286	3.21888	3.51036	4.75661	3.1891	4.53069	3.345	3.67817	3.4335	3.92838	3.77324	4.48449	4.15868	4.45874	4.8622	3.87501	4.12531	4.69229	4.88784	3.77333	1.40364	1.09626	2.68956	2.48091	2.63386	2.11029	2.4787	2.56493	3.35858	3.20266	2.96391	3.02037	3.15122	2.50134	3.42787	3.26996	3.19141	2.65143	2.99784	3.11365	3.54178	3.39683	3.80152	3.06939	3.45562	3.17551	3.58031	3.29846	2.9905	3.74908	2.84071	0.650883	0.878351	1.88218	0.482735	0.537745	1.03881	1.03697	1.99306	1.59986	1.82711	2.53307	2.02024	3.25832	1.54119	2.1192	3.15231	3.06488	2.22282	2.88007	3.23435	3.23687	0	0	0	0	0	0	0	0	0	0	0	0	7	0.00186368
Zm00001d002141	10298	2	62	3817	1567	0.23	0.24	0.47	0.745268	59.5432	4	4.71842	0	0	0	0	15.7948	0	0	0	0	0	0	0	0	0	0	0	0	0	0	0	0	0	21.6338	58.7362	0	0	0	0	0	59.5432	0	0	0	0.0881801	0.164313	0	14.0391	4.76884	2.50912	0.0384808	0.466498	0	0	0	0	0.0244453	0.164073	0	7.88966	9.80263	3.45218	3.82324	5.12841	1.78524	2.55854	5.47462	0.528359	0.0140855	0.022206	0.0218636	0	0.026594	0.00283662	0.000416732	0	0	149.218	438.777	274	145.447	148.003	192.901	178.835	169.741	171.607	259.864	216.118	190.643	199.762	129.238	121.862	147.498	195.486	132.736	197.883	141.379	161.924	198.247	208.539	191.868	181.071	184.296	161.616	279.52	86.0928	197.506	237.036	196.502	234.496	142.274	245.075	263.373	264.971	253.818	258.477	158.376	139.759	148.154	195.034	186.232	83.6884	97.5552	140.783	129.419	150.053	91.4287	98.2706	104.911	32.2376	31.0402	31.5425	232.062	205.331	197.298	186.955	203.211	206.7	73.7296	74.3638	48.3902	289.011	287.178	286.573	246.764	225.748	223.973	51.4673	42.3576	36.8391	172.034	194.716	178.241	29.83	31.5283	30.2449	225.019	246.851	255.465	277.822	302.103	277.862	55.74	40.5005	45.8132	56.2668	47.1622	58.9554	53.5371	77.4258	84.9762	151.595	157.465	194.193	368.153	332.245	340.662	150.351	152.68	175.853	325.691	351.42	389.165	72.3558	86.5266	69.2169	350.269	433.182	438.777	71.4569	72.6528	85.2112	97.8134	75.9887	84.0779	127.163	120.768	157.978	294.454	373.439	322.277	344.154	298.412	347.068	203.753	152.583	156.308	186.741	167.05	218.316	137.84	131.511	139.564	82.0586	91.7689	96.5801	58.4257	60.2302	65.173	93.6634	107.842	101.456	64.7859	65.9128	70.8524	80.4748	90.3054	92.9899	42.3062	58.8251	50.5031	320.652	335.297	301.55	71.156	71.816	66.8063	63.3844	55.7554	54.9536	303.443	307.433	313.07	68.9419	95.5834	74.4836	62.8438	28.535	45.9422	20.9679	20.7063	27.7851	262.153	282.496	295.163	39.4182	35.5248	38.964	17.5001	18.1428	17.9056	295.565	307.51	305.992	38.3473	40.5285	40.7178	19.137	18.3784	21.6287	314.292	315.85	318.304	163.545	218.095	197.661	128.769	139.776	221.427	233.452	134.793	120.499	117.406	243.229	191.556	114.116	238.544	136.829	216.486	184.377	259.576	273.097	179.863	84.6254	304.154	346.345	242.39	98.4359	151.296	87.3287	190.72	167.913	121.984	114.371	135.716	157.274	106.514	150.75	150.362	102.774	103.125	85.7073	97.8677	86.5555	84.4306	93.19	95.0454	88.3944	86.5811	78.7641	101.321	88.9819	69.9426	88.9854	100.09	75.2624	92.2974	79.1082	74.3885	82.0203	88.7859	69.4975	51.2807	27.5095	86.4218	70.2531	23.5752	24.6715	73.4524	81.1753	75.1903	67.4396	32.4886	39.6461	31.6404	81.0954	46.8178	77.739	206.316	155.361	167.889	167.289	194.47	168.18	0	0	0	0	0	0	0	0	0	0	0	0	53	0.00514663
Zm00001d002143	5959	9	187	719	1317	0.22	0.26	0.53	0.822634	0	0	0	0	0	0	0	0	0	0	0	0	0	0	0	0	0	0	0	0	0	0	0	0	0	0	0	0	0	0	0	0	0	0	0	0	0	0.0531581	0	0.778406	1.83631	0	0	0	0	0	0.285173	0	0	0	0	0.672472	0.754663	0	0.709619	1.25732	0	0.516327	0.509902	0	0.00100824	0.00386042	0	0.000144034	0.00514723	0	0.00115227	0	0	5.98868	56.6625	189	1.89765	2.54793	4.82242	2.35774	4.09708	2.43599	5.06407	5.63988	5.88945	7.31216	2.54695	1.09937	2.30267	3.58282	4.38783	3.88309	3.00084	5.53463	6.36116	8.89166	9.85702	5.64332	7.00442	3.49765	32.2911	0.957344	10.9176	10.1581	16.8976	9.57177	1.11457	12.1777	14.6093	38.4928	28.7812	10.2818	4.90717	1.48828	0.999189	19.0926	15.5635	0.970726	1.06237	4.85688	6.83017	7.86749	7.7737	11.956	15.8576	1.7598	1.49125	1.38534	3.8297	1.92696	2.68006	5.31719	5.0307	7.06478	1.93752	2.52815	1.72538	1.11762	2.08594	2.10744	5.78157	7.78806	10.7591	3.1683	1.9586	1.89755	1.77198	1.65748	1.91239	0.861282	1.02599	0.890159	2.05352	1.77713	2.20225	0.795842	0.555523	0.529365	7.1133	8.59436	8.10441	3.33622	4.97494	4.60201	5.26646	5.8577	6.90272	10.2049	9.18464	9.48591	0.191561	0.129312	0.321199	1.26489	0.506425	1.27858	0.113773	0.225247	0.32922	3.25696	2.21085	2.16791	0.59084	0.55517	0.721732	0.639285	0.360165	0.310033	1.56012	0.80145	1.36902	6.67373	6.47525	6.2451	1.22232	0.416454	0.479689	0.794559	1.18298	1.58547	0.300724	0.576638	1.15296	0.562355	0.505839	0.771689	0.733223	0.311027	1.02266	0.325508	0.93202	0.573682	0.0607464	0.161162	0.0969343	0.336935	0.475091	0.252064	0.0891789	0	0.15483	0.702605	0.612042	0.311954	0.794471	0.508178	0.491362	0.818708	0.725039	0.629877	0.435063	0.696533	1.10807	0.280958	0.220799	0.419516	0.642353	0.325537	0.555801	2.14567	1.90375	1.87358	0.935169	0.327985	0.70042	1.07017	0.470958	1.05413	0.959158	1.03625	0.778449	1.07464	0.583854	0.361712	0.79628	0.767267	0.39622	1.45442	0.768512	0.945819	0.746607	0.934077	0.794548	1.06066	0.914105	0.881039	1.48402	1.85406	1.84927	8.22131	20.7767	23.8494	1.02507	7.46035	23.1508	33.5244	5.03081	5.29537	3.84421	37.3255	19.3384	1.26302	25.4334	0.983563	32.8088	15.6888	6.31616	8.78294	2.42738	0.668797	10.5945	10.6251	5.41676	0.161159	5.13724	0.538305	5.22392	5.27895	6.77496	6.35776	19.3494	20.7242	50.4742	23.5039	56.6625	9.62188	6.32334	13.8956	6.12494	13.6978	6.97724	6.34113	10.1502	7.58595	8.96435	5.58758	8.7447	7.53014	16.5495	12.5434	6.29742	13.796	5.45736	8.39868	6.11309	7.4715	10.5838	8.39194	14.0174	3.65979	14.2281	13.2282	3.76961	3.67872	14.9868	14.6596	17.3649	16.6603	40.9951	7.49752	35.8629	7.75276	39.2046	5.40111	1.18306	2.19002	0.583167	1.29704	0.541608	2.23744	0	0	0	0	0	1	0	0	0	0	0	0	106	0.0177882
Zm00001d002144	699	3	57	0	408	0.19	0.31	0.6	0.832579	0	0	0	0	0	0	0	0	0	0	0	0	0	0	0	0	0	0	0	0	0	0	0	0	0	0	0	0	0	0	0	0	0	0	0	0	0	0	0	1.63532	1.5287	1.4975	0	0	0	0	0	0	0	0	0	2.4879	1.67703	1.59318	2.3673	0.98399	0.676597	1.49179	0.570237	0.358697	0.000495699	0.0145838	0.0240831	0.000708142	0.00729191	0.000637327	0	0	0.00300255	0.275741	2.97105	17	0	0	0	0	0	0	0.782047	2.58058	2.44337	1.51369	0	0	0.419919	0.334567	1.1054	0.519769	0.0878096	2.18401	1.52635	0.237689	0.81337	0.426424	0.504516	0.440369	0.787726	0	0.581925	0	0	1.19262	0.162223	0.517362	0.512395	0.660379	0	0	0.0868376	0.287322	0	0	0	0	0	0	0.331801	0.611437	0	0.356053	0	0	0	0.212161	0.362485	1.15454	0.347587	2.46216	1.38168	2.97105	0	0.215825	0	0.604556	0.569681	0.559613	0	0.327692	0.574684	0	0	0	0	0	0.720707	0	0	0	0.264853	0.567388	0	0.324111	0	0	0.451666	0	0	0	0.615381	0	0.398494	0	0	0.344576	1.87062	0.811928	0.211923	0.611257	1.44532	0.303237	0	0	0	0.253629	0	0	0	0.541409	0.795344	0.539626	0.204367	0	0	0	0	0	0	0.88184	0.35653	1.22149	0.92102	0.300545	0.872275	0	0.71912	2.06334	0.845439	0.284808	0	0	0	0	1.38224	1.06666	0.984279	0	0	0	0	0	0	0	0.207916	0.285511	0	0	0	0	0	0	0	0	0	0.657691	0	0	0	0	0	0	0	0	0	0	0	0	0.741139	0	0	0	0	0	0	0	0	0	0	0	0	0	0	0	0	0	0.275121	0.211889	0.219284	0.124209	0	0	0	0	0	0.232836	0.218144	0.515366	0	0.403764	0	0.188311	0	0.459544	0	0	0	0.498003	0.332275	0	0	0	0.64229	0.896774	0	0.113497	0	0.25604	0	0	0	0	0.0802095	0	0.304005	0	0.0641257	0	0.197074	0.831574	0.308164	0.186575	0.81447	0.14496	0	0	0	0.907508	0.177999	0	0.286568	0	0.328147	0.213599	0	0	0.319881	0	0	0.200106	0	0	0	0	0.225232	0.411214	0.509195	0	0.216773	0.536498	0.271259	0.230755	0.648618	0.339496	0.501177	0.881577	0	0	0	0.244058	0	0.765643	0	0	0	0	0	0	0	0	0	0	0	0	0	0	0	0	0	0	7	0.0100143
Zm00001d002145	5798	8	212	0	1308	0.28	0.21	0.41	0.664617	1084.58	33	519.817	665.076	1084.58	875.12	106.96	401.714	468.88	460.992	209.031	276.713	347.399	527.688	477.593	469.567	238.681	297.208	268.289	628.625	435.08	450.407	610.696	515.207	477.138	481.132	504.039	228.526	864.61	747.944	867.029	340.085	833.854	815.039	538.926	640.124	0	0	0	1.40391	0.867653	0	0	0.0477751	0	0	0	0	0	0.0693019	0	5.65997	2.80164	0	5.09549	3.15043	0	5.51842	3.4425	0	0.0224951	0.0253182	0.0484698	0.00185398	0.0235915	0	0.000141628	0	0.0107234	8.19637	19.8706	274	2.7186	2.33692	2.94328	3.30565	3.34737	4.03705	1.86565	3.06191	3.8444	3.61838	2.65548	3.14034	6.439	7.421	4.85618	5.34077	6.34315	4.95841	4.65569	4.47555	6.5501	7.55155	6.0985	6.32362	5.27266	6.06195	9.74969	8.67061	9.4699	8.63676	12.3392	9.09684	7.47809	4.43601	5.22195	8.64809	5.79619	12.8434	14.5192	9.8277	8.78204	6.96062	6.8811	15.2226	15.9115	15.7089	10.4405	10.5246	9.5099	2.58714	2.82881	2.7285	13.5468	14.3634	13.7796	11.8873	11.7208	11.5433	7.31934	4.38209	3.74115	15.1288	13.9212	13.7216	12.3364	12.0704	11.3156	2.00598	1.26905	1.92394	12.6396	15.192	15.0055	2.63694	3.59793	3.40482	18.4723	17.4965	17.9593	16.3024	17.9466	17.2982	1.16422	1.12199	1.34458	2.93768	2.70321	3.22279	4.43331	4.30756	4.09737	5.92729	6.59012	7.26463	14.2115	13.3524	12.2831	7.30049	8.86487	8.46303	16.34	16.6786	15.6719	1.70837	1.47379	1.741	14.588	15.2898	15.0746	8.76034	10.6927	10.1347	11.1903	12.2514	12.1234	1.07841	1.70437	1.45181	11.3179	13.6249	10.4224	13.183	12.9728	12.1604	10.3591	11.4307	10.0154	9.2437	8.92508	9.28609	10.9285	10.9251	11.7186	15.3403	14.3893	14.4285	17.6196	19.6307	18.5888	18.1528	15.6321	15.9979	17.5908	19.8706	16.0545	12.9391	14.328	17.1171	5.38443	5.29811	9.49139	11.7567	10.1733	13.4572	10.8662	9.72265	8.14652	10.5163	9.72823	7.57606	17.0843	17.9376	16.7698	6.41903	7.98873	7.23064	6.655	3.39516	4.91581	3.12462	3.56066	4.49308	17.6745	18.8479	17.1331	6.32528	5.88186	5.92115	4.13534	3.28164	3.28778	18.839	17.2891	16.4892	3.67604	4.98401	5.49715	2.4117	2.11104	2.72396	13.9739	13.6402	14.9017	4.61717	5.2022	6.93719	11.884	7.07657	7.16257	6.37294	8.92729	10.2239	8.41639	5.39644	6.8257	14.0493	7.35561	13.0478	6.52333	2.22703	7.32731	6.40813	7.54259	13.301	5.7808	5.96039	7.88753	16.5333	6.51253	15.211	8.35046	6.8527	1.49	1.0765	1.83788	3.19375	2.56636	3.12517	2.41963	6.58537	9.49166	8.47859	6.56463	8.41676	7.72956	4.56571	9.28222	9.53486	8.37025	6.48698	7.25799	1.86084	4.52931	5.65349	3.7195	7.40269	2.27766	4.04164	2.70179	1.53973	4.26452	1.34944	2.21769	5.07104	5.25633	3.49175	2.97068	3.47662	4.1372	5.12418	4.42952	3.80401	1.68723	1.83791	1.71367	1.23495	1.67601	2.1314	3.0726	2.92878	2.88656	2.23412	3.1569	3.11183	0	0	0	0	0	0	0	0	0	0	0	0	11	0.00189721
Zm00001d002146	2970	4	305	4	1863	0.18	0.31	0.62	0.860003	43.1315	2	2.23032	0	0	0	0	0	0	0	0	0	0	0	0	0	0	0	0	0	0	43.1315	30.469	0	0	0	0	0	0	0	0	0	0	0	0	0	0.0446218	0.0344948	0.0956306	4.6797	1.74308	6.16351	0	0.311111	0	0	0	0	0	0.602066	0.0151208	2.51554	4.43105	6.44224	1.78057	7.53565	4.67849	0.512425	10.4394	2.26121	0.00104768	0.00214468	0.0177348	0.000261921	0.000428936	0.0269706	0.000523841	0.00128681	0.00634603	1.23067	14.9508	73	4.02784	4.17576	2.88437	2.93007	5.47828	4.37071	3.4357	7.00329	4.10379	5.72013	1.40739	1.47145	1.0375	0.393931	0.806626	0.271356	0.35197	0.431948	0.372814	0.443235	0	0.182459	0	0.365785	0.207089	0.228984	0.438217	0.0729096	0	0.0843523	0.654017	0.68076	0.519928	0	0.308106	0.153116	0.107498	0.899413	0.878012	0	0	0.153576	0.408837	0.0676237	0	0	0.656727	0.269443	0	1.60411	1.27492	0.423487	0.0411309	0.0544139	0	0.159443	0	0	0.166669	0.641566	0.21899	0.148673	0	0	0.191277	0.250137	0.216767	0.864681	0.309698	1.26961	0	0	0.0616756	0.195779	0.0631926	0.0618883	0	0	0	0	0	0	4.67211	4.26345	5.4983	0	0	0.881771	0	0	0	0	0	0	0	0.0812371	0.143773	0.589991	0.334738	0.563965	0.102063	0	0	10.8808	12.6889	5.5373	0.093152	0.13711	0	0.193545	0.258892	0.258594	9.65425	14.9508	13.8705	12.5741	12.6279	8.09123	0	0	0.139196	0.0818121	0.0657016	0.353638	0	0.0749525	0.0837042	0.071203	0.0990028	0.313689	0.0986518	0.0502515	0.173959	0.0624884	0	0	0.0308426	0.125267	0.14295	0.160858	0.0995232	0.192123	0	0	0	0	0	0.217364	0.372664	0.0764941	0.172173	0.142025	0.167453	0.0564577	0	0.1063	0.116969	0	0.0681071	0.129343	0.0676116	0.0347199	0	1.02414	0.246761	0.0666762	0	0	0.0411826	0	0	0.0507205	0.0822595	0	0	0.12008	0.0682714	0	0	0.0396428	0.0613551	0.129349	0	0	0.0416611	0.0232304	0.0651671	0	0.0383719	0	0.0534433	0.0531057	0.0543307	0.369383	0.512588	0.547843	1.39307	0.287887	1.79734	0.832114	0.631913	0.980626	0.433312	0.547087	0.742279	0.605805	0.836095	2.19237	0.261346	0	0.220414	0.40797	0.259657	0.033242	0.462442	0.350657	0.446286	0.52088	0.450468	0.216483	0.285184	0.20463	2.7596	2.80117	1.88024	3.1494	12.1742	3.21293	12.2671	0.73977	1.54885	0.864179	0.783032	1.10379	1.70769	1.29117	0.494503	1.27003	1.50485	1.14367	0.725825	1.11087	1.3884	1.06435	1.39504	0.734958	0.811535	1.01982	2.06985	1.7503	0.840863	1.09816	0.998289	2.10086	0.74938	2.89185	2.10982	2.22269	0.846186	1.12476	3.70042	2.89953	3.30701	2.71154	3.38041	1.75538	4.62396	3.96032	3.83416	5.8929	3.63347	4.49536	2.37355	4.02605	0	0	0	0	0	0	0	0	0	0	1	0	23	0.00774411
Zm00001d002147	3545	11	44	578	1358	0.24	0.24	0.47	0.69649	2.30879	1	0.0699634	0	0	0	0	0	0	0	2.30879	0	0	0	0	0	0	0	0	0	0	0	0	0	0	0	0	0	0	0	0	0	0	0	0	0	0	0	0	25.2704	0.877444	0.372363	0	0	0	0	0	0	0.0288426	0.0957099	0	21.6966	1.03177	0.297537	10.1091	1.30277	0.310104	10.9679	1.61414	0.213616	0.0209186	0.0546855	0.00169954	0.000726348	0.0514723	0.0024785	0	0	0.0079179	2.7259	12.7909	215	3.26376	2.50285	5.01813	4.86095	5.02937	3.77337	4.67113	2.61107	3.29388	3.23035	3.02725	2.40535	1.24729	1.77472	2.40972	3.07823	1.67678	3.67944	3.61072	2.24351	3.52531	3.14292	2.5679	2.61617	0.72605	0.693209	0.816812	1.1661	0.898106	0.930696	1.26637	0.521941	0.600287	0.609877	0.484577	0.89549	1.15248	1.34285	1.26792	1.05163	0.983499	0.828631	0.569912	3.98659	2.78944	3.95255	0.999241	0.89833	1.77561	5.47216	4.91988	5.93383	3.79157	3.19604	3.84754	2.58461	2.32504	3.17239	12.7909	7.08586	8.45886	3.09089	3.70307	3.60011	3.06263	2.72584	1.95565	3.92855	3.89113	4.07096	10.3207	11.5923	10.8136	4.96766	4.78616	4.52744	5.27214	4.9003	5.22382	3.78526	3.52544	3.31914	0.849807	0.884524	0.228625	7.27229	6.92841	3.90277	7.58581	5.69113	6.38205	6.40768	4.82699	5.46457	3.16199	3.04318	3.29109	2.2691	1.80292	2.4519	2.84471	3.69132	3.49435	1.55084	0.563447	1.34773	3.50769	3.29605	3.86538	1.39109	2.02142	1.75781	1.32074	1.37	1.34458	1.51137	1.2805	1.11864	4.24976	4.71956	3.09024	3.89665	3.16802	3.86597	3.33078	2.50132	2.59597	3.05786	3.05716	3.86808	2.80372	1.98185	2.44155	2.98466	2.3872	2.62154	2.83921	2.69765	3.90942	2.94844	3.15027	2.85414	3.18018	3.20603	2.58457	2.65054	2.718	2.38546	1.92512	2.72779	2.8668	3.57773	2.71763	2.7601	3.44551	2.63702	2.26456	3.0359	2.85743	2.58436	3.87345	3.45141	2.99585	1.85461	2.96618	2.84844	2.91765	1.81666	2.48337	2.29327	2.23829	2.13393	4.66192	3.51038	4.19617	2.50019	2.52078	1.96617	1.87408	2.18328	1.93658	5.09816	3.86679	4.12315	2.26457	2.25115	1.96993	1.50618	1.62992	1.15834	4.27734	4.09651	5.9864	0.542839	0.880683	0.941273	0.894779	0.80353	0.787892	0.583917	0.564347	0.603938	0.628645	0.755426	0.641589	0.802383	0.730709	0.889425	0.708941	1.12656	1.10306	1.31873	1.50132	1.89494	1.36115	1.24558	1.29791	1.39688	1.09307	1.63746	1.07758	0.952667	2.45897	2.77116	2.63624	3.23457	3.43263	3.7594	2.81848	0.80465	0.817313	0.681397	0.850755	0.442472	0.675693	0.555406	0.570284	0.815979	0.674937	0.745734	0.649016	0.831126	0.678098	0.640987	0.637604	0.611067	0.586677	0.601596	0.460105	0.643149	1.00373	0.688418	0.486953	2.41891	4.79863	4.30483	3.44499	3.41865	4.36222	4.63561	3.88	4.20858	2.06807	1.86512	1.26458	3.02528	1.82411	2.69067	6.05336	2.94028	6.97958	3.91527	5.9288	3.40744	0	0	0	0	0	0	0	0	0	0	1	0	20	0.00564175
Zm00001d002149	7790	4	249	970	1669	0.26	0.22	0.44	0.727704	0	0	0	0	0	0	0	0	0	0	0	0	0	0	0	0	0	0	0	0	0	0	0	0	0	0	0	0	0	0	0	0	0	0	0	0	0.588791	0.0111107	0	0	1.28622	11.2313	1	0.131194	0.0361635	0	0	0	1	0.0832693	0	0	3.27623	24.5265	0	3.14045	10.1603	0	3.20448	0.827763	0.0211545	0.00503084	0.000445595	0.0115689	0.000691215	0	0	0	0	5.02688	14.1742	267	3.78387	3.52277	4.58263	3.55261	3.69522	5.36796	3.47458	4.89836	6.25565	5.98441	3.09705	2.6565	6.00321	3.7599	9.05301	7.97009	4.28194	5.24995	6.60002	6.71755	6.32567	6.77566	7.05305	3.77742	5.05072	2.75234	8.32684	4.45714	3.29146	4.2977	8.75867	7.20478	7.47847	4.65079	5.01657	4.29565	4.63929	9.70477	9.65007	4.37843	4.68558	4.28968	3.66984	8.54972	9.38181	9.37197	8.61252	6.51453	5.2851	1.04511	0.883935	1.05073	6.82486	6.85367	6.93528	5.81504	8.08079	5.09429	2.70885	1.85265	0.926768	6.96295	6.01305	7.16662	7.97591	6.91876	5.35083	1.12909	0.800237	1.07569	9.78816	8.5415	10.6769	0.607669	0.728162	0.705131	8.06994	7.45187	6.70618	4.70698	5.06574	6.39736	1.84869	1.91453	1.3104	2.71886	1.32578	1.03738	2.18076	2.22225	1.99026	5.11994	6.32809	5.68079	6.09579	7.19861	5.09863	5.69209	7.26489	5.77937	5.7789	4.01247	4.61423	2.97251	2.43631	1.69638	8.2563	8.61791	8.17553	8.2138	8.68771	8.63005	5.49697	4.2067	5.46433	3.74007	3.71265	4.14601	8.35457	8.26841	8.33702	8.84159	10.4355	9.98146	7.53532	7.67495	7.45829	7.88626	7.51545	8.85497	8.26425	8.41411	7.77981	4.58968	4.61186	4.07527	2.57598	2.96751	2.4028	5.377	4.15646	5.05093	2.89238	2.7719	2.78738	5.22067	3.72045	4.95262	1.40184	2.10004	1.72921	5.36209	5.21133	4.97258	4.08354	4.01525	2.97771	2.56763	2.71221	2.25973	5.39982	4.93108	3.91688	9.51571	13.8225	14.1742	3.07368	1.75177	3.07692	1.41579	1.28957	1.66266	4.10698	5.36931	4.83866	2.77031	2.12035	2.39286	2.1181	1.50192	1.23665	4.14688	5.10083	4.88959	2.44396	3.00221	2.86371	2.13954	1.90448	1.34855	5.57868	6.0106	5.03071	2.34123	3.84461	5.51287	9.33817	3.65005	5.18444	5.66432	6.21552	5.55592	4.97341	4.07123	5.71529	10.3153	4.31634	9.78895	4.51424	2.22679	5.61675	4.98874	4.63054	8.0156	4.57302	5.55002	5.48828	7.57807	4.25628	8.14623	5.29527	4.31562	1.05996	0.521925	2.1925	3.15282	3.57663	3.14411	3.25673	6.31182	7.31004	6.74625	6.7918	6.90758	7.47319	8.25532	6.30618	7.92676	7.66803	7.11511	8.20206	7.05836	5.9242	6.62946	8.88327	6.64857	6.9523	7.96042	8.18921	7.17029	6.06751	6.91193	6.11842	1.40683	2.32689	2.62943	1.03093	1.15183	2.77659	2.12237	2.47427	2.63292	3.40531	3.03417	4.94016	2.17556	3.61932	2.00778	4.04908	4.60778	2.59418	3.29101	3.22349	4.32614	0	0	0	0	0	0	0	0	0	0	0	0	35	0.00449294
Zm00001d002150	2931	2	0	0	1368	0.36	0.2	0.41	0.691125	127.1	2	4.01847	0	0	0	0	0	0	0	0	0	127.1	0	0	0	0	0	0	0	0	0	0	0	0	0	0	0	0	0	0	0	0	0	0	5.50945	0	0	0	0	1.4975	0.831947	0	0	0	0	0	0	0	0	0	0	2.59939	1.67703	0	1.35156	0.840049	0	0.496658	0.367895	0.0175701	0.0568253	0.00219524	0	0.0450866	0.00262012	0	0	0	0.8434	6.97821	60	0.596355	0.32205	0.110987	0.00217902	0.101457	0.270956	7.2e-133	0.282543	0.194123	0.22897	0.638914	0.692866	0.632351	0.775359	0.645126	0.671571	0.546572	0.555351	0.114996	0.540213	0.134099	0.272401	0.221474	0.518204	1.53056	0.514133	6.29211	2.66218	2.97112	3.24197	2.18488	4.62107	4.79373	1.43636	1.57154	1.96604	1.79745	3.97363	4.0415	3.32505	2.89117	0.53964	0.18719	0.269996	0.196409	0.338292	2.59608	2.25719	2.44843	0.161436	0.0838902	0.0440752	1.05205	2.02692	0.695466	0.40994	0.808603	0.229137	0.0341273	0.174876	0.0910774	0.752646	0.123499	0.464812	3.92297	6.97821	3.26347	1.79e-16	0.11089	1.2e-37	0.313965	0.0366562	2.24e-40	0.0350329	0.239642	0.174103	0.353293	0.160138	0.307763	0.532186	0.0628158	0.139766	8.18e-134	0.00899263	0.00131373	0.0561426	0.154301	0.0167357	0.0427546	0.272672	0.394215	4.19e-57	0.184622	0.324217	0.199575	0.526368	0.486249	0.784639	1.116	0.510454	0.553761	0.526449	0.267335	4.72e-158	0.125325	1.66e-44	0.278923	0.597835	0.317592	0.165113	0.264751	0.138471	0.389515	0.0933443	0.223251	0.151711	0.0339022	0.918337	0.411187	1.25e-79	0.547427	0.0163102	0.35117	0.398923	0.217195	0.999851	0.781757	0.124046	0.166226	0.305729	0.680167	0.564421	0.112038	0.734735	0.207621	0.306426	0.538363	0.416613	0.36337	0.519926	0.347479	0.147417	0.49997	0.421484	0.399199	0.532306	0.546966	0.22782	0.194619	0.139558	0.279634	4.8e-61	0.589787	0.186862	0.335612	0.641371	0.665121	0.779921	0.59096	0.337156	0.0601281	0.0737157	0.321064	0.373415	0.113864	0.317059	0.561114	0.220706	0.215276	0.205964	0.170337	0.14751	0.0450904	0.165431	0.283437	0.430045	0.410893	0.507754	0.47787	0.658091	0.327197	0.261011	0.214802	0.342747	0.267702	0.425638	0.396439	0.148429	0.0614885	0.394668	0.151636	0.338486	0.246268	0.835438	2.43358	1.64676	5.29409	0.992598	2.63818	2.66931	3.01813	2.41377	2.29081	2.35037	2.42457	3.91273	3.13619	5.15536	3.4919	0.492068	1.51205	1.65284	2.02614	0.59763	1.15171	1.15754	1.12304	5.66576	1.65276	0.953748	2.02139	1.83195	0.0255506	0.0450545	0.118186	0.0283987	0.0660688	0.04747	0.105326	1.30383	3.59759	2.42254	0.661885	3.33351	2.38067	0.68062	3.69422	3.2118	2.78455	1.2267	1.2222	0.0344923	0.18743	0.635006	0.0719522	1.57419	0.299461	0.489753	0.250745	1.44e-77	0.611823	0.0558204	0.114328	0.444476	0.986941	0.02169	0.0957695	0.212312	0.984608	0.928973	0.18326	0.219524	0.104548	0.16471	1.03e-186	0.478412	0.164546	3.69e-129	0.0465528	0.230612	0.0598199	0.129589	0.0362464	0.188179	0	0	1	0	0	0	0	0	0	0	0	0	0	0
Zm00001d002153	4391	10	0	287	2673	0.23	0.25	0.52	0.761259	84.9134	19	14.7329	84.9134	16.7097	34.0029	0	65.4755	31.8829	9.88208	0	0	6.4607	0	0	0	0	3.32915	14.6696	6.78526	0	0	0	3.24748	34.9337	14.8889	38.0016	0	2.97419	0	0	0	4.91988	84.4146	14.0119	14.683	0	0	0	1.40391	0	0	0	0	0	0	0	0	0	0	0	0	0	0	0.404833	0	0	1.65553	0	0	0.0223934	0.000484055	0.0634825	0.00503364	0	0	0.000195468	0	0.0231625	4.72835	17.7195	273	4.46112	4.27048	6.19845	6.7623	5.59838	6.15741	7.05128	8.89944	7.68273	8.16383	5.23287	5.41828	2.99451	3.41988	3.57082	3.31394	3.5355	3.62243	3.62625	3.69795	3.65993	3.95922	4.0634	4.18462	2.91554	2.61134	2.63549	2.59427	3.63935	3.18916	3.02998	2.8898	2.96049	1.8182	2.43116	3.47933	2.70071	2.97916	3.19895	3.246	3.40827	2.45421	2.34341	3.66139	3.60559	3.89127	3.40893	2.54572	3.37454	3.44631	2.53711	3.41468	4.99479	4.84868	5.12348	5.92619	6.09821	5.60506	3.89046	4.11311	3.23913	9.3955	9.16266	9.59083	9.71849	11.1741	8.21854	8.12125	5.86609	4.82069	5.10261	4.97726	4.76064	2.37027	2.58937	1.97529	5.67074	6.4949	7.00193	11.88	12.6731	9.57345	1.60334	2.18889	1.95177	1.73975	1.45797	1.10282	2.35372	1.50932	1.04679	2.69564	2.73712	2.70038	8.18675	8.64681	7.9186	5.62052	7.12795	7.48473	12.4749	12.6933	13.0685	2.78902	1.8285	2.90506	7.59693	7.59594	8.04138	4.66634	4.1536	4.61153	15.205	16.7282	17.7195	3.69798	2.42751	2.9664	7.42043	8.14617	7.05348	7.00621	7.56985	6.30267	10.0317	9.70315	10.6251	7.41673	5.99195	7.6557	6.11283	7.66876	7.02025	7.10237	7.65697	6.77819	5.13533	5.74569	5.33119	5.49758	4.82377	4.39288	3.51153	3.72637	2.67238	3.17603	2.80376	3.87879	1.05575	0.976732	1.04985	4.71237	3.98909	3.53306	4.05871	4.20182	3.69221	3.04812	2.47467	2.10939	7.59432	7.96663	7.31331	4.64985	4.72312	4.8117	3.63539	1.89906	2.42267	1.28484	1.05276	1.37855	11.1777	12.352	12.3704	3.62551	3.36342	2.45866	1.12596	1.44952	1.13601	12.3619	11.5696	11.1639	2.0914	2.69412	2.33292	1.40911	1.08928	1.17419	10.6908	10.3681	10.9258	2.10172	2.42721	2.98045	3.29465	2.40878	2.42643	2.55374	3.11322	2.30434	2.31713	3.11798	3.36375	2.81001	2.88461	2.84681	3.21069	1.24237	2.95961	2.98461	2.98145	7.06445	2.63704	3.84264	4.66444	5.03771	2.72189	7.87084	3.01422	2.84296	1.81105	1.16297	1.84825	2.64118	4.44532	2.23416	3.63577	3.54435	3.91177	6.83723	3.122	6.96642	3.74423	2.93779	5.31211	4.00596	4.83858	3.36511	4.06893	3.58017	9.53705	6.10748	3.30421	6.22225	3.44502	3.62934	3.81143	3.62469	3.87174	3.56365	6.87885	2.67869	1.32246	2.3381	2.80679	2.72157	1.07253	1.02429	2.29223	1.98402	5.83919	3.43682	5.15861	3.52009	5.34152	3.66972	3.56356	3.55206	3.17418	3.55568	3.55216	4.23242	0	0	0	0	0	0	0	0	0	0	0	0	14	0.00318834
Zm00001d002154	6017	24	423	234	2247	0.27	0.21	0.41	0.64911	291.587	21	40.0474	45.4138	12.1578	13.9174	0	291.587	78.8953	50.1088	0	0	129.969	0	5.84482	39.2702	0	108.059	37.8456	9.25594	0	0	0	19.5232	123.773	46.5116	56.6419	0	42.8589	74.1156	0	0	0	117.076	4.4405	14.3003	0	0	0	0	0	0	0	0	0	0	0	0	0	0	0	0	0	0	0	0	0	0	0	0	0.0132661	0.00108329	0	0	0	0	0	0	0	4.74016	20.2139	256	3.07366	2.43705	3.6409	3.55476	4.73156	3.40324	3.3106	2.70867	2.74526	3.22377	1.7926	1.95618	6.12919	8.37487	6.32504	11.4219	5.45134	9.66955	9.29946	10.218	9.89813	8.14927	8.04339	9.08381	3.86678	2.06468	3.77019	5.04896	3.11814	5.23246	4.41984	4.14394	3.30172	3.1963	3.48989	4.56686	5.1565	4.01737	4.96755	2.5982	2.69187	2.80653	2.03575	5.61281	5.12661	4.81484	3.50632	3.92589	3.72631	0.919712	0.865179	0.845879	6.88677	7.77725	8.25886	7.76022	9.2396	9.36277	2.78846	1.56317	2.22502	11.4707	9.62691	12.6517	10.8737	9.92107	9.11318	0.983788	0.868624	1.19283	4.08879	4.23894	3.47879	0.769701	1.20549	1.17586	3.88231	5.92197	6.18856	11.3592	13.9511	11.6736	0.548067	0.706249	1.06685	1.86699	1.65744	2.97946	1.72344	2.11023	2.48768	1.29363	1.42921	1.33347	11.0836	9.55963	10.3014	2.79429	2.80606	3.29751	19.6105	20.2139	18.5217	1.33441	0.65824	0.652297	11.9651	13.1634	11.8792	4.20172	4.06932	3.81185	1.82468	1.77105	1.43876	1.35745	1.26489	0.844174	9.99744	11.8104	8.26712	8.11598	7.97381	8.72977	7.38249	5.2945	5.95768	6.19617	5.45413	6.18664	6.09468	5.66268	6.3656	5.79511	6.27826	6.70755	6.58403	7.19674	7.69395	6.83993	6.61089	6.57169	6.50652	6.92151	5.94179	5.52287	5.31492	5.26028	2.55993	3.11746	3.47239	5.86724	5.99638	5.801	5.60386	5.35071	4.35886	5.82459	4.87044	3.08412	9.08596	10.4602	10.6837	4.53696	6.72853	6.01735	5.34538	2.80649	4.07009	2.88218	2.58236	3.52671	12.1264	13.2556	13.1413	4.13547	4.30014	3.77714	2.82596	2.64335	2.61855	13.3725	12.3017	14.1881	3.49025	3.71485	4.05127	2.24761	2.26747	2.62775	11.364	11.9681	14.1556	2.29845	2.75377	2.69876	4.23393	2.66886	2.7809	2.99529	2.94511	3.002	2.06114	2.53391	2.97333	3.48991	3.63902	3.53114	2.94872	3.19221	5.41413	4.84906	6.27958	5.13805	4.66875	5.4973	5.1157	4.76959	3.81272	5.14308	4.84385	3.89098	0.922879	0.985418	2.17275	2.90473	1.92626	2.57687	1.53447	1.11939	1.51968	1.80977	1.40827	1.35736	1.23444	0.734682	2.10671	1.11849	1.47381	1.01222	1.61853	0.805181	1.12056	1.37066	1.32804	1.77178	1.34536	1.88123	1.32445	0.925847	1.36077	1.08745	1.02348	1.03307	1.6906	1.64462	0.942462	0.990554	2.14751	1.86478	2.03936	1.90913	2.01129	3.25016	2.00503	3.67174	2.32988	2.81279	4.94193	3.00776	3.99153	2.83921	4.23432	3.34849	0	0	0	0	0	0	0	0	0	0	0	0	21	0.00349011
Zm00001d002155	2724	5	202	356	297	0.26	0.22	0.44	0.708148	1971.17	30	455.914	803.669	329.079	860.382	0	0	521.672	27.7447	83.0927	676.393	639.507	608.76	558.138	422.57	1971.17	1088.27	750.425	107.795	0	20.2789	222.184	320.728	1304.54	963.226	750.398	46.532	167.563	332.237	793.285	208.606	51.6116	69.121	170.266	175.933	0	0	0	0	0	0	0	0	0	0	0	0	0	0	0	0	0	0	0	0	0	0	0	0	0.00787721	0.000676244	0	0	0	0	0	0	0	65.8294	128.838	274	36.7288	37.9359	69.3321	67.1766	72.7383	56.9363	86.087	59.2416	53.2631	56.5884	39.3281	32.8475	58.9495	62.4188	86.2814	85.5738	67.7237	86.531	86.1848	80.1105	87.1293	73.3831	84.201	58.2595	73.1327	57.3439	70.9863	74.2452	79.61	71.934	71.2761	75.774	76.0292	64.0043	67.1387	84.5119	94.2033	66.7884	82.2718	76.076	83.6861	58.0013	52.2956	79.3269	86.5513	82.7186	62.7757	66.9893	66.6908	22.5443	21.5673	23.008	79.3598	90.6008	100.025	86.6136	84.3577	78.6844	37.5019	28.8085	24.5242	84.014	76.6469	89.0154	71.2881	79.7757	71.2111	37.6253	32.5054	30.0238	60.5	60.9051	61.2628	30.5813	30.778	30.7983	66.8156	64.7666	72.0474	81.6201	79.8994	71.2417	13.9535	18.2838	17.8214	26.7542	33.2664	27.9743	28.5852	22.3973	22.4321	29.3643	31.3646	32.7414	111.677	104.311	99.7526	55.4104	54.4768	56.7775	92.7339	104.624	103.237	25.9531	18.5601	20.9844	85.2675	87.7252	93.0439	59.3261	63.7073	61.741	45.9993	31.8823	37.6144	23.3148	19.1811	36.8687	89.6263	94.0593	81.876	85.436	82.4163	77.8434	77.4148	79.8437	80.6521	82.2686	76.1088	76.22	101.956	86.722	96.9448	112.455	107.9	92.0245	98.4695	101.22	110.237	84.0597	114.626	83.0748	69.6481	87.713	69.6355	59.6726	64.1558	67.3962	42.7958	33.0039	35.8138	62.57	77.69	73.0612	58.4476	57.1941	49.6294	56.8431	52.6125	48.9708	87.3525	97.0302	99.3048	82.3537	106.744	112.134	66.9229	40.1708	42.5129	32.4317	30.5211	34.2976	93.8833	91.967	83.2503	49.0476	41.6645	36.0354	26.7947	24.5472	22.211	98.8883	87.1561	75.0711	46.4927	43.1434	43.1464	30.948	23.0991	22.8006	98.1533	94.5808	126.833	87.8955	81.2125	64.3809	87.3855	62.7491	69.0912	69.1041	65.2707	72.3604	71.5268	78.2362	75.3944	71.0726	79.3402	77.1426	82.1221	95.6792	91.4796	83.8536	85.7616	81.3947	71.7732	77.8463	66.3709	63.2636	73.666	90.2499	92.5379	100.231	36.0471	33.1244	41.5586	48.5715	67.8188	66.2172	78.1353	72.9418	64.5409	66.3879	67.0082	64.0632	67.5193	61.0107	71.4377	71.6297	66.5325	69.331	77.9133	75.2888	75.3339	68.9985	77.8614	68.5844	70.7543	75.1842	70.3467	72.5251	76.3149	66.9615	66.2343	13.4526	39.4334	30.4585	19.9371	19.8807	20.1889	31.1199	30.1108	30.1855	128.838	90.3371	65.6415	80.6316	95.5758	108.513	61.08	68.2431	72.1104	70.9556	65.8164	69.0488	0	0	0	0	0	0	0	0	0	0	0	0	24	0.00881057
Zm00001d002156	2838	3	53	313	594	0.24	0.22	0.44	0.897624	1124.42	32	475.027	414.441	262.607	221.464	0	1044.24	1074.22	681.967	4.3411	452.631	872.198	875.069	790.99	662.893	271.007	1124.42	196.348	304.845	195.313	112.361	140.122	102.602	793.534	873.657	446.108	427.7	458.826	788.161	510.366	44.5913	407.673	575.023	196.873	349.312	0	0	0	0	0	0	0	0	0	0	0	0	0	0	0	0	0	0	0	0	0	0	0	0	0.00272188	9.98584e-05	0	0	0	0	0	0	0	60.1218	114.207	274	64.8837	68.5243	41.4898	51.3999	61.2204	62.7966	41.8189	42.2409	42.3629	57.2866	49.6794	53.3668	56.4316	58.0488	65.9119	68.4703	70.8476	71.9132	82.0501	79.923	77.9166	91.3689	84.9312	57.076	57.0812	42.7289	64.0095	61.9576	56.1266	63.8845	85.2604	65.9236	64.7391	58.3501	54.9273	68.4993	76.8118	80.8278	88.6445	61.8345	57.3375	58.9164	48.3308	96.2199	107.565	104.134	71.3685	73.9862	80.1601	37.6223	34.2644	40.4998	113.295	114.207	101.823	90.5581	107.768	98.0177	49.4395	53.6081	50.0268	78.3318	62.3726	73.0233	70.35	76.7744	65.8508	31.4743	32.1901	36.1315	92.0019	82.7179	83.5956	34.561	39.9283	37.8547	66.8675	76.9362	65.993	34.9441	34.9335	39.0759	53.1685	52.7646	43.3264	46.0631	52.5738	40.2516	47.4901	74.1356	74.7838	62.8019	65.7856	63.6172	58.6281	58.5959	61.599	41.2689	39.975	35.8223	39.4975	38.4526	43.6519	43.4118	75.1288	43.9295	55.9348	39.4257	41.7829	32.2678	40.2413	37.3849	42.3853	42.0138	45.7692	78.5864	66.2845	65.3095	50.3919	48.8551	56.947	35.6832	44.1418	50.7789	41.6852	43.8737	41.6342	53.7269	51.8986	59.1716	75.0899	70.2855	68.3055	63.5501	73.9745	62.2533	79.3584	79.61	70.3757	71.9792	71.6353	68.5177	79.3795	82.9009	87.3484	62.8055	51.2757	67.7109	84.7676	96.734	109.27	93.5598	88.6934	68.9143	64.6481	52.7368	55.1625	48.3056	54.0945	49.9508	67.7987	73.219	73.3486	79.8009	76.2395	81.416	38.7935	26.5103	40.1175	25.3547	26.0888	35.4878	52.4823	53.1479	62.8925	28.9292	31.138	28.2563	21.9115	22.1126	20.9515	43.3003	43.1858	47.0846	29.6674	32.2	26.0083	27.1461	22.5064	25.0469	39.4202	42.6883	34.8764	61.0813	75.4483	80.1175	102.105	58.355	74.2078	80.0851	78.6064	77.2821	84.8739	78.9404	74.7132	103.136	65.4454	111.51	72.3194	89.6724	78.3069	77.2019	80.1623	73.049	70.4909	79.2139	79.9459	66.7718	67.372	74.8195	61.2718	72.8889	34.6506	33.2958	45.8412	46.8821	44.9518	52.5705	41.4111	73.4778	80.0472	63.3937	87.0101	63.6725	67.045	73.4672	79.5305	65.5819	72.5135	65.6604	90.9247	79.3581	71.9795	70.5935	87.6275	68.1852	87.5428	80.6743	72.1886	76.9419	76.9049	69.724	58.2625	16.6901	21.9223	28.7231	16.2004	15.4351	22.5566	26.3929	30.9304	30.2574	37.8151	53.4061	43.1359	60.1231	37.8571	62.3308	56.0512	49.8825	62.9138	55.6427	52.1059	47.8494	0	0	0	0	0	0	0	0	0	0	0	0	25	0.00880902
Zm00001d002157	1923	1	0	0	1923	0.21	0.29	0.59	0.782043	0	0	0	0	0	0	0	0	0	0	0	0	0	0	0	0	0	0	0	0	0	0	0	0	0	0	0	0	0	0	0	0	0	0	0	0	0	0	0.0505527	2.02163	1.64499	2.89291	0.249554	0.366615	0.173962	0	0	0	0.199813	0.360561	0	5.13171	6.1364	5.37411	5.53393	7.64353	2.47729	5.19835	7.83448	0.777595	0.00120408	0.00207397	0.0030599	0.000252583	0.0028899	0	0.000505166	0	0.00458984	1.48545	4.91698	182	0.814212	0.74502	1.19455	0.902738	0.748326	0.361289	1.50711	1.08198	0.590555	0.655568	0.424557	0.633481	1.28669	1.43391	1.3854	1.25228	0.799479	0.979366	0.622057	1.53522	1.45901	1.70161	1.19358	1.28255	0.970734	1.06846	1.20019	1.59047	2.7301	1.25121	1.29294	1.16672	0.745184	0.778767	0.837372	1.52401	0.922075	1.70859	1.14565	1.84439	2.06692	1.15923	0.884781	1.34097	1.50025	1.76208	0.817428	1.20223	1.21689	0	0.0779556	0.137024	2.2202	2.03641	1.54993	2.10541	1.33451	1.43525	0.387781	0.150468	0.0763933	1.85213	1.17434	1.86336	1.23685	1.27713	0.985923	0.313397	0.15823	0.321006	1.14217	1.36979	1.47992	0.168822	0.127122	0.222705	1.69317	2.02104	2.22871	2.40304	2.71907	1.85849	0.461086	0.280512	0.198273	0.861994	0.56332	3.41573	1.29354	0.650913	0.974235	1.29231	1.41004	1.02738	3.9549	4.91698	3.99476	1.85782	2.20275	2.44875	4.27926	4.44745	4.25947	0.310209	0.350254	0.359215	2.36571	2.29676	2.49093	0.996444	1.36201	1.2622	1.18861	1.49294	1.86255	0.695091	0.833548	0.549467	2.86804	2.32932	2.06871	2.28563	2.45029	2.13793	3.21252	3.5835	3.17287	2.89528	2.53834	3.02505	2.73262	3.11674	3.39371	2.65007	3.60356	2.84885	2.64477	2.66869	2.17079	1.94959	2.02416	2.28031	1.8271	2.44029	2.24771	1.46493	1.29048	1.36551	0.394122	0.580007	1.6512	3.56578	3.24041	2.79512	1.46559	1.73905	1.72975	1.97539	1.74527	1.712	3.29479	3.9398	3.0143	2.01748	2.52317	2.71588	1.45866	0.604677	1.27984	0.708667	0.442216	0.821626	3.25956	3.30539	4.84532	1.90471	2.03515	1.74964	1.44588	1.49337	1.19877	2.45236	3.36191	4.33776	1.28925	1.33132	1.51908	0.824008	0.694713	1.11223	2.36662	3.00838	1.51484	1.2033	0.446702	1.21255	1.45358	1.67923	1.77067	1.37825	0.99458	1.27766	0.761804	1.26407	1.28993	1.60666	0.954343	0.866708	1.19537	1.73648	1.12944	0.808648	1.24079	0.649528	1.06908	0.892065	0.876889	0.619844	0.6223	0.515395	0.616086	1.07996	0.596847	0.465915	2.31764	1.91522	1.12593	1.91002	0.871554	0.945479	1.22175	1.30197	1.42539	1.7962	1.3304	0.90406	1.37955	1.20256	1.24514	1.06135	1.15641	0.776063	1.33518	0.984514	1.08501	1.11925	1.34921	1.00559	1.08459	0.946165	1.16709	0.932294	1.08428	0.166548	0.27856	0.434734	0.145999	0.0944231	0.463359	0.248646	0.751418	0.484647	0.149175	0.16647	0.150429	0.621077	0.305114	0.13998	1.83201	1.68573	1.96076	0.842055	1.74318	1.68982	0	0	0	0	0	0	0	0	0	0	0	0	44	0.0228809
Zm00001d002159	282	1	0	0	282	0.2	0.39	0.69	0.853158	0	0	0	0	0	0	0	0	0	0	0	0	0	0	0	0	0	0	0	0	0	0	0	0	0	0	0	0	0	0	0	0	0	0	0	0	0	0	0	0	1.44645	3.4908	0	0	0	0	0	0	0	0.529006	0.154564	0	1.94383	7.1387	0	7.46943	10.9832	0	10.4097	7.00243	0	0.0257362	0.0019828	0	0.0154417	0.000991398	0	0.000857872	0	73.7623	774.47	259	19.8159	27.7043	0.385942	2.00886	0	1.65445	9.70992	15.8434	10.2699	22.7734	7.45978	7.95153	368.864	82.0484	390.431	77.4961	101.591	28.0925	21.4155	108.291	103.492	242.484	308.683	112.797	17.3627	36.0304	19.2675	22.0372	13.1723	31.3436	20.0896	17.1486	32.5994	16.6621	12.2825	75.591	47.7707	12.0802	16.7546	36.1522	45.4325	30.7712	19.2097	38.6433	43.7989	28.7171	65.9419	89.6137	98.8462	10.6651	10.5302	23.743	21.3947	24.7835	7.30082	33.9437	22.1522	15.9443	3.16435	8.70147	10.6702	2.09604	1.95756	5.90404	4.03239	5.65084	7.9544	13.326	13.4564	22.4724	12.1332	10.2506	3.37111	0.622542	2.51307	2.46554	4.66018	6.08596	4.50239	0	0	0	115.012	84.8957	93.4978	124.766	123.142	265.87	135.21	178.336	198.551	91.6585	72.1833	81.1013	13.3747	64.8342	72.9642	17.8086	2.14931	3.63928	9.66304	7.33825	11.2896	6.53293	20.1139	22.7788	0.720289	1.91683	0.737259	0	0	0.805435	1.55422	1.66699	2.39453	42.4209	40.2292	23.7171	14.4289	1.07026	53.5599	0	1.5603	3.5755	96.4577	53.8029	40.9979	18.6037	19.3378	26.4425	127.691	178.923	104.414	99.9285	155.827	147.123	118.634	90.4688	16.1968	39.8738	37.7222	34.1205	46.0087	43.5259	50.5587	12.4684	10.8011	31.9429	243.724	165.332	125.938	412.621	125.795	16.1371	34.4423	18.1773	240.044	7.17717	11.6206	160.506	92.984	475.935	490.257	774.47	140.158	162.643	22.7503	16.9552	26.2624	10.904	14.7578	16.3394	39.8662	50.5188	114.218	19.5014	45.9978	36.2626	18.6607	24.2763	18.6073	39.6597	89.4038	143.468	38.9138	20.7361	19.5715	26.0881	19.6469	40.0396	42.4868	17.5955	12.313	87.8427	159.977	140.388	14.3851	127.09	141.843	170.828	102.399	71.9262	81.7963	151.609	95.6964	9.96207	66.5312	12.846	124.02	68.0241	52.3498	88.3082	122.67	76.0848	97.2034	85.1546	23.8383	29.0743	156.812	33.33	67.2225	96.2804	219.123	302.755	65.7066	56.0187	54.3754	111.071	105.865	193.378	139.288	322.866	156.692	313.382	73.2316	160.066	268.722	99.3916	287.952	120.476	153.281	129.584	385.299	302.684	107.386	278.754	94.047	175.024	79.5286	88.8324	212.327	71.9801	448.265	4.02352	0	82.6418	11.3618	9.8108	2.60667	3.70538	73.0945	65.8124	0	0	2.18318	6.8723	22.8472	16.2322	5.13018	75.0961	18.5523	38.2087	22.0602	50.0454	0	0	0	0	0	0	0	0	0	0	0	0	7	0.0248227
Zm00001d002161	321	1	0	0	321	0.17	0.41	0.74	0.871013	0	0	0	0	0	0	0	0	0	0	0	0	0	0	0	0	0	0	0	0	0	0	0	0	0	0	0	0	0	0	0	0	0	0	0	0	0.152812	0	0	5.75261	1.20335	0.93594	0	0	0	0	0	0	0.0866935	0.0571391	0	2.25478	1.07809	1.57221	1.58119	1.6967	1.24298	2.33187	7.15424	1.86247	0	0.0583353	0.000495699	0	0.0428936	0.00106221	0	0.0171574	0	3.76206	94.7956	114	4.66832	0.883465	0	0	0	0	0	0	0	0.674173	0	1.76732	16.5108	7.77559	1.27694	0.90827	8.14457	0	0	1.59487	4.98456	3.43589	5.03921	3.43502	1.50049	0.536488	0.60364	2.49275	0.749358	1.82459	1.41699	0	0	0.512064	0	4.27083	0.868217	1.32	0.832547	2.37933	1.02586	1.29583	0.431587	0	0	1.2172	1.70264	6.00148	1.23034	0	0	0	0.526696	0.706332	0	0	0	0	0	0	0	0	0	0	0	0	0	0	0	0	0	0	0	0	0	0	0	0	0	0	0	0	10.621	4.17119	2.86199	14.3721	1.66692	7.3828	7.42927	10.5118	2.33332	0	2.29383	0	0	7.19629	4.67928	0	0	0	0	0	0	0	0	0	0	0	0	0	0	0.374482	0	0	0	0	1.47582	0	0	0	4.30546	0	0.281223	1.0928	4.32786	2.6843	0	0	0	0.976413	4.82192	0.575683	0	2.28063	3.22225	0.698831	4.80596	1.79726	1.63433	2.79247	0	0	3.47872	1.09085	0.982746	1.16604	0.772654	0	14.8016	7.31454	5.942	44.7629	18.4872	6.57818	0.875355	1.39742	17.4789	0	0.499295	14.2108	8.22489	7.3427	12.1709	3.43989	0.778466	0.911164	0.513833	0.348794	0	0.770108	0.523317	0.377532	1.02336	0	5.97862	0.552809	2.3838	0.955284	0	0.633048	0	0	0	1.23449	1.18787	0.362071	0.464892	0.642603	0.649742	0.724118	0.686216	0	0	1.51797	1.38143	2.44947	0	2.21521	0.66877	4.07025	0	2.55336	4.54599	0.410143	2.86806	0.55569	1.2495	0	2.26432	0	0.515161	1.39406	1.01422	0	0.46083	4.01625	1.29919	0	9.72489	0	0	0	0	0.214744	0.430792	0.176401	0.191798	0.662259	0	16.8157	15.1988	39.3234	10.5893	43.2757	11.7507	14.7953	25.4555	8.59641	27.4742	13.9522	29.5136	8.49491	57.954	43.9539	1.90043	31.5672	10.09	14.2395	13.571	8.25739	19.4285	8.61597	94.7956	0	0	1.13323	1.18669	0.481418	0.267336	0.293491	1.83423	3.26132	0	0	0	0	0	0	0	1.79658	0	0.564133	0	2.59455	0	0	0	0	0	1	0	0	0	0	0	0	1	0.00311526
Zm00001d002163	5129	13	189	366	1486	0.27	0.22	0.42	0.708885	2430.91	26	189.126	42.3858	45.3769	70.9584	0	123.421	83.5116	176.606	0	9.08916	0	23.2979	92.141	6.82868	8.50932	53.5547	12.4648	35.5254	1599.38	2430.91	1195.57	4.67549	18.2882	22.6965	28.9787	24.7807	40.2713	47.2471	34.6803	0	0	10.0088	0	0	0.206042	0.00917451	0.218378	3.21729	2.73892	6.29543	0.13993	0.190875	0.271364	0	0	0	0	0.0448458	0.332736	2.04388	7.89386	6.19618	0.98164	6.68492	4.689	0.353524	4.75329	5.98603	0.00541945	0.054834	0.0325991	0.00134547	0.0274519	0.00049975	7.08142e-05	0.00128681	0.00343149	17.7815	192.697	274	13.2413	7.75196	4.02253	5.36521	5.98341	6.2391	10.3649	7.56555	5.93812	7.37922	8.00347	6.13229	7.82901	6.32069	5.66462	8.06651	12.0986	7.63477	6.96832	5.61295	7.19685	7.41149	5.58496	8.18562	28.9482	18.6122	22.0761	30.4005	64.8849	22.9092	20.2841	22.2149	28.8854	27.012	28.3082	22.1178	26.1588	27.3608	23.2163	63.9318	67.129	21.0138	22.2305	15.0831	17.6902	20.7925	25.0676	30.5614	31.2112	22.4541	17.9096	17.9895	31.6113	27.4289	26.0391	29.8015	28.0405	21.6211	25.5875	22.4571	20.5501	20.6442	19.7765	22.518	18.1173	15.5269	14.8952	22.1807	16.3386	18.7945	42.8563	35.4562	37.4772	12.7834	6.82183	9.33544	31.0533	23.0323	27.1923	22.1852	20.2171	22.0919	6.49467	8.18309	7.81888	12.9917	11.7697	14.1971	12.0955	12.0719	11.7208	29.0581	30.2999	25.5419	22.9507	18.4465	22.3331	28.5035	21.9543	24.7549	14.1973	16.6477	17.5258	2.93784	8.27348	3.747	18.8566	19.9499	20.404	14.5007	13.4491	15.322	182.197	192.697	178.254	8.595	5.78973	9.99446	22.9738	20.9759	24.0356	24.5884	21.8565	21.1061	22.2537	22.6093	17.8168	16.5064	10.1332	17.1245	14.5849	13.3116	13.5724	10.0469	9.7544	9.8434	8.44543	9.46301	11.3524	6.54332	8.26353	5.38936	6.06388	7.71843	6.7693	7.03614	5.55696	8.08347	4.10979	5.13277	6.04878	12.4111	16.6958	13.7143	4.14523	5.32562	4.70273	4.52995	3.29412	2.67465	15.9559	21.0827	23.2348	10.0413	7.65018	7.14996	3.49974	2.25681	2.84639	2.02896	1.79319	2.74458	14.0015	11.7239	12.4331	4.41213	5.0432	3.74685	3.04143	2.3012	2.63465	11.3359	13.63	12.2477	3.53832	4.12289	4.26038	3.00534	1.80233	1.94534	6.68427	7.60878	6.81491	35.3884	26.2239	22.839	19.4693	27.2614	21.9131	17.9663	24.3117	25.1234	26.6387	18.7413	27.7944	21.8099	19.6715	19.9877	24.5442	62.5335	23.0883	24.6165	17.9396	12.7241	22.9475	27.7666	22.4591	11.8805	16.0914	15.0069	17.2144	22.4788	7.57354	11.7757	8.84874	13.4567	8.34626	8.9164	8.1895	14.6724	14.6918	11.6945	18.4294	13.0532	12.2155	19.3645	16.5525	10.9494	16.9612	10.5719	15.764	16.6003	14.2049	20.7359	16.1965	14.9799	17.2992	13.239	13.0795	14.1285	15.8459	13.9314	12.3685	8.36254	47.6188	24.3104	8.05067	8.34542	49.3549	53.4996	25.694	23.2471	4.53324	8.83294	6.06591	10.1467	6.4618	11.4219	6.04496	5.58727	3.98847	6.17123	4.40496	5.75357	0	0	0	0	0	0	0	0	0	0	0	0	60	0.0116982
Zm00001d002167	3031	7	209	529	1152	0.25	0.23	0.46	0.732705	0	0	0	0	0	0	0	0	0	0	0	0	0	0	0	0	0	0	0	0	0	0	0	0	0	0	0	0	0	0	0	0	0	0	0	0	0	0	0	0	0	0	0	0	0	0	0	0	0	0	0	0	0	0	0	0	0	0	0	0	0.00410664	0.035991	0.0285542	0.00127465	0.012976	0.00147774	0	9.34999e-05	0.0128681	2.50946	39.7458	89	2.69911	1.81636	4.14415	6.64426	3.59145	3.8846	5.57184	2.97962	2.63362	2.26984	2.50733	1.52409	0	0.125851	0.363341	0.138892	0.0212893	0	0.0450755	0.123467	0.106796	0	0	0.190074	37.1149	4.98016	18.5451	21.0584	0.133491	17.0238	0.705682	20.0546	19.0693	36.3658	39.7458	17.4956	1.95083	1.90941	1.09166	0.199811	0	4.48644	4.93318	1.09829	0.319448	0.161799	0.402787	0.835636	0.210482	0.553513	0.262903	0.796613	0.213302	0.0628957	0.44271	0.154703	0.0886981	0.127502	0.118398	0.816317	0.289195	0	0	0	0	0	0	1.60172	1.59461	0.859877	0	0	0	0.469759	0.387528	0.531438	0	0	0	0	0	0	0.698446	0.778273	0.93003	0.21434	0	0	0	0	0	0	0	0	0	0	0	0.0117382	0	0	0	0	0	1.8325	2.96662	2.10905	0	0.0734831	0	0	0	0	0.0559462	0.116847	0.163376	1.71084	1.70747	3.49588	0	0	0.0391504	0	0.0120445	0	0	0	0	0	0	0	0	0	0	0	0	0	0.0114518	0.0257407	0	0	0	0	0.0347238	0	0	0	0	0	0	0	0	0	0	0	0	0	0	0	0	0	0	0	0	0	0	0	0	0	0	0	0	0	0	0	0	0	0	0	0	0	0	0	0	0	0	0	0	0	0	0	0	0	0	8.75033	11.2974	5.74708	0.609769	7.54141	10.5	11.7145	2.66266	3.88862	3.78993	12.029	8.6893	0.83107	12.9098	0.629854	13.8781	2.65966	27.4154	25.7924	4.92837	0.0634452	37.5266	31.7677	19.7938	0	3.03345	0.0819222	2.43926	4.08609	0.247963	0.300613	0.382557	0.525218	0.857824	0.84649	0.458227	1.11913	0.72162	1.51128	0.881874	1.51468	2.53298	0.489763	1.91752	1.08092	2.64951	0.973051	1.37276	1.11202	1.65421	2.34446	2.51216	1.36867	0.760793	1.91688	2.30013	0.87364	1.24967	2.04921	1.50337	0.231907	0	0.126418	0.182742	0.127893	0.0480602	0.056831	0.216988	0.0758726	3.6034	3.63156	4.66707	4.96888	3.54399	4.11751	2.2889	10.0074	1.74574	7.03338	1.75698	6.44225	0	0	0	0	0	1	0	0	0	0	0	0	40	0.013197
Zm00001d002169	6051	4	425	318	2793	0.28	0.25	0.45	0.691837	1698.04	29	257.466	42.8681	57.1056	75.2641	0	319.17	471.343	425.788	47.9575	31.2805	740.472	69.3551	129.416	575.195	308.71	0	176.911	153.535	54.6096	0	112.477	228.176	534.682	62.4865	100.909	45.8984	291.564	1027.1	0	1698.04	517.141	58.1548	57.4122	83.3682	0	0	0.0332913	0	1.5034	3.78359	0	0.0532143	0	0	0	0	0	0	0	0	6.56616	2.35498	0	1.98056	1.29449	0	0.306337	1.6203	0.016643	0.0161208	0.000495699	0.000126067	0.0150128	0.000637327	0	0.0102945	0.00493575	20.9503	83.316	274	14.9461	13.7131	16.0846	15.636	12.7348	15.6408	10.2324	11.1784	11.7962	12.9177	15.3439	15.1586	11.958	12.5003	10.9984	11.4367	12.7273	9.65736	9.84489	9.95979	11.4883	11.7148	11.2571	11.0649	11.3082	11.6027	18.1962	21.8016	18.7205	22.9599	24.3214	19.139	16.1419	9.34585	10.4139	19.9074	15.6812	29.6466	30.7244	17.1338	15.8465	14.5051	12.7494	36.177	42.8544	40.498	19.1133	22.1024	21.4971	8.44318	8.98603	9.40558	46.8111	49.6817	49.461	25.7198	27.707	27.3303	16.1704	12.7485	11.1623	28.0475	25.8254	28.1747	25.1158	24.995	22.6534	6.69261	5.57132	6.62116	29.4782	30.8071	31.1877	7.99315	10.2663	8.29837	37.9722	37.4242	38.3581	27.9729	32.8351	29.7346	5.25301	6.10058	5.77089	7.22744	6.90338	6.05976	7.25361	8.46874	9.54442	12.0097	12.6009	15.2629	44.0814	38.261	41.9157	16.7462	18.4576	21.0185	42.2974	43.3782	40.0768	6.54731	6.69825	5.87524	29.2457	31.5672	30.8698	16.6869	16.9808	16.4519	10.8785	8.40783	9.30477	8.20139	8.51573	7.16163	25.6991	29.5278	25.3776	24.9284	23.6939	24.5464	22.1677	21.2036	22.7546	26.8835	21.9921	27.6253	32.0474	29.69	35.1034	47.7033	46.5118	47.7158	63.0727	67.8403	79.448	66.6278	54.0488	63.2775	80.439	83.316	73.4737	54.9839	52.7702	52.7732	28.479	33.0485	36.8028	21.9995	20.2493	24.1383	43.6883	42.2783	37.1915	55.4313	47.9589	33.5218	26.756	26.729	27.3396	9.38168	16.891	13.6123	29.5877	15.3214	29.7491	16.8313	17.1503	23.7132	28.8671	35.6728	34.765	20.9214	22.1133	22.4154	17.4484	15.3694	14.6396	30.9658	29.8036	32.8244	18.1699	19.7694	21.6458	13.6611	12.9326	13.9386	25.8551	26.996	22.9836	11.8973	12.1523	15.7547	29.629	15.0791	15.5957	15.8097	21.8408	21.3365	17.8488	15.4224	16.4172	30.9174	14.3068	31.3935	14.9282	10.6608	17.887	16.1524	18.5432	16.5728	15.7054	16.8665	18.1024	22.1327	10.9211	19.574	12.9838	14.5959	5.44892	3.46667	6.92811	9.36722	7.44054	8.59064	5.7115	15.8834	20.0025	16.4173	15.7619	15.7356	15.9704	13.0975	19.0412	17.8015	19.244	13.4113	16.3986	5.80984	9.14352	13.1272	9.3865	12.7002	6.72757	10.216	9.53685	4.7475	10.5328	4.47693	4.80392	3.51629	4.42419	4.48551	1.51831	1.85797	4.5285	3.78343	4.62208	4.61379	7.79039	6.6414	8.11154	5.48206	5.76451	6.69679	15.3916	14.7476	13.7936	12.7506	15.4081	15.5408	0	0	0	0	0	0	0	0	0	0	0	0	23	0.00380102
Zm00001d002172	8910	11	0	829	3274	0.28	0.22	0.43	0.744218	0	0	0	0	0	0	0	0	0	0	0	0	0	0	0	0	0	0	0	0	0	0	0	0	0	0	0	0	0	0	0	0	0	0	0	0	0	0	0	0.551536	1.16653	0.836372	0	0	0	0	0	0	0	0.028152	0.0805143	0.404284	1.51297	4.09445	0.701324	2.7791	6.0347	0.69473	2.63524	8.34808	0.0123188	0.0824993	0.012864	0.00734087	0.0560956	0.000566513	0	0.00128681	0.00343149	0.503347	3.02785	17	0.524056	0.64279	0.728931	0.73277	0.381673	0.576165	0.653326	0.97907	1.12438	0.956856	0.385749	0.692881	0.364189	0.506571	0.4805	0.377335	0.167469	0.545058	0.412808	0.509602	0.418259	0.333156	0.511682	0.474532	1.31364	0.401519	0.687672	0.493205	0.288277	0.577853	0.259136	0.580682	0.642865	1.40709	1.5262	0.683578	0.277622	0.277463	0.31607	0.251229	0.263753	0.328658	0.34575	0.345651	0.397382	0.360738	0.229174	0.228305	0.273227	0.473066	0.233802	0.338244	0.415814	0.407397	0.0988661	0.497376	0.492722	0.407615	0.387491	0.497358	0.499416	0.455963	0.275838	0.431834	0.43531	0.484624	0.312802	0.577939	0.441824	0.315758	0.180875	0.22229	0.195583	0.337525	0.25804	0.443473	0.306717	0.278098	0.304266	0.200377	0.277467	0.293657	0.307896	0.392641	0.326448	0.45779	0.511171	0.610123	0.404315	0.497673	0.561007	0.554978	0.418511	0.416689	0.441124	0.330376	0.593477	0.242987	0.188328	0.214971	0.79287	0.607039	0.723468	0.316208	0.281885	0.196845	0.568113	0.616926	0.623725	0.407378	0.370137	0.315987	0.305646	0.234058	0.288236	0.536499	0.484057	0.266147	0.664377	0.651583	0.569371	0.576343	0.588484	0.572351	0.447401	0.409696	0.404314	0.454159	0.464764	0.496662	0.435096	0.524255	0.589951	0.670668	0.775048	0.494728	0.557218	0.580907	0.325765	0.372251	0.43954	0.387714	0.159642	0.277663	0.0872854	0.342616	0.383546	0.501191	0.237034	0.263338	0.443271	0.650194	0.812757	0.968352	0.298443	0.464974	0.498205	0.271512	0.173838	0.11105	0.667906	0.598563	0.516577	0.757861	0.785414	0.843512	0.336896	0.162681	0.24641	0.146826	0.133812	0.133211	0.795239	0.857464	0.655301	0.31998	0.376247	0.357292	0.0990364	0.20688	0.100629	0.703227	0.872265	0.825077	0.286621	0.286835	0.291513	0.140329	0.119321	0.13865	1.39162	1.292	1.15932	0.463132	0.637358	0.669566	0.30408	0.469438	0.733183	0.988725	0.420387	0.426155	0.401971	1.04676	0.408422	0.396591	0.781836	0.19716	0.710389	0.293987	0.951619	1.03056	0.609723	0.314769	1.26578	1.3334	0.979409	0.25719	0.359755	0.338643	0.322575	0.322437	0.244072	0.166688	0.393033	0.575953	2.88447	1.18504	3.02785	0.293594	0.500651	0.649771	0.339275	0.501377	0.532724	0.333721	0.554984	0.608923	0.452481	0.339864	0.366318	0.330272	0.313344	0.285478	0.329266	0.420686	0.405531	0.325231	0.46614	0.473849	0.317078	0.597969	0.492222	0.0995468	0.157175	0.344024	0.180664	0.088115	0.170313	0.163754	0.308864	0.334326	0.409611	0.454113	0.815994	0.385674	0.461885	0.356021	0.96832	1.81587	0.822039	1.07305	0.811871	2.12909	0	0	0	0	0	0	0	0	0	0	0	0	86	0.00965208
Zm00001d002174	9180	5	87	94	1969	0.28	0.2	0.44	0.698579	0	0	0	0	0	0	0	0	0	0	0	0	0	0	0	0	0	0	0	0	0	0	0	0	0	0	0	0	0	0	0	0	0	0	0	0	0	0	0	3.0886	1.65589	0	0	0	0	0	0	0	0	0	0	2.26399	1.74153	0	1.12057	0.976162	0	1.18646	1.05062	0	0.0149197	0.0269986	0.012077	0.0235413	0.032535	0.00478506	0.000424885	0	0.00428936	0.990553	7.72004	73	4.50673	5.26155	3.01818	3.30453	3.20834	3.53817	1.81417	1.36707	2.95167	2.78392	3.22876	3.82714	0.713666	1.46384	0.976271	1.78462	1.10806	2.70982	1.81056	1.42182	1.63058	1.90659	2.18339	1.19587	1.17729	0.429764	0.776414	0.937615	0.453014	0.922551	0.52355	0.565227	0.867004	0.983454	0.841988	0.639372	0.859107	0.527667	0.60913	0.0828535	0.279396	0.598802	0.402953	1.75408	0.674276	0.684994	1.82164	1.32995	0.826499	0.533586	0.668569	0.408867	0.89744	0.87563	0.803782	1.10313	0.803384	0.969199	0.524469	0.510494	0.210895	0.625917	0.400938	0.917434	1.4412	1.35715	1.33284	0.781414	0.530509	0.515658	0.611931	0.524744	0.735857	0.422978	0.701805	0.395395	0.460679	0.475843	0.414835	1.2357	0.789982	1.26376	0.359167	0.466737	1.13065	0.311123	0.277598	0	0.16513	0.181811	0.177381	0.134469	0.223656	0.239246	0.524206	0.483071	0.656332	0.590168	0.902105	1.01796	0.408735	0.498584	0.315159	2.33991	3.85676	1.43335	1.5162	1.35495	1.33617	1.07963	1.42462	1.18576	0.510209	0.172679	0.256784	2.88446	1.78777	3.45762	1.54094	1.55557	0.874129	1.75982	1.24137	1.11723	0.840251	0.708775	0.883202	0.824998	1.03683	0.546216	0.577183	0.786122	0.718624	0.425694	0.476799	0.780983	0.430179	0.436904	0.481619	0.541909	0.652051	0.561014	1.07139	0.937443	1.08588	0.541178	0.929505	0.731411	0.456503	0.335487	0.493483	0.225137	0.0462084	0.516933	0.535611	0.685963	0.318401	0.442575	0.624259	0.211602	0.456996	0.4954	0.451715	0.406904	0.237677	0.342905	0.426569	0.154134	0.393391	0.35081	0.308651	0.428216	0.214287	0.498274	0.502772	0.23838	0.310343	0.267332	0.15541	0.159145	0.242751	0.421778	0.315352	0.204423	0.140844	0.242559	0.308555	0.183167	0.146339	0.169081	0.174235	0.0938529	0.139706	0.368099	0.298017	0.351741	0.289105	0.323844	0.788045	0.664301	0.360987	0.612197	0.447355	0.488194	0.466096	0.277659	0.390208	0.619115	0.789427	0.981574	0.820846	0.526871	0.939368	0.757001	0.708786	0.64644	0.936901	1.0543	0.507117	0.697937	0.605999	0.572417	1.43013	0.884118	2.37545	2.17207	2.90294	1.49429	1.32123	0.411381	0.392154	0.521483	0.275	0.43609	0.277795	0.333149	0.488398	0.29543	0.474955	0.258665	0.31441	0.400312	0.567555	0.365374	0.444642	0.608788	0.522035	0.482778	0.365054	0.337472	0.509998	0.382424	0.236703	0.699124	0.413635	0.876607	0.611155	0.623831	0.274633	0.32394	0.982888	0.810381	7.72004	4.04018	7.49421	2.78108	6.76081	3.55328	2.80069	4.23158	2.97971	3.41792	2.51806	3.16607	0	0	0	0	0	0	0	0	0	0	1	0	24	0.00261438
Zm00001d002175	2694	1	0	0	2694	0.21	0.28	0.59	0.806259	187.981	23	25.7943	97.5518	44.737	187.981	8.65404	44.3227	29.1279	48.8777	20.161	0	0	24.7977	16.5725	0	18.5438	3.27348	9.44046	6.61357	0	0	0	59.9271	44.4113	27.299	33.8859	37.1558	0	0	0	7.83454	71.8916	3.74192	2.67731	1.73143	0	0	0	0	0	0	0	0	0	0	0	0	0	0	0	0	0	0	0	0	0	0	0	0	0.000354071	0.0231625	0.00420639	0.000141628	0.0111523	0.000283257	0	0.0347438	0.00228631	26.0297	79.756	267	50.2233	47.6881	41.9964	32.9129	38.6209	49.8971	24.7329	35.0525	59.615	72.1753	43.0204	38.8635	44.4284	42.2345	51.5903	68.3597	45.5094	64.3738	68.9573	52.7031	58.9635	67.6756	69.9502	42.6021	42.9899	17.062	22.6603	21.3496	16.5311	20.7008	0.715545	22.8588	20.6122	42.9809	41.6124	20.5163	17.2114	1.15942	0.689187	16.7965	18.8701	14.5255	14.0558	18.9891	16.9043	14.1136	9.01212	14.0301	16.7321	17.8171	17.6585	17.3365	23.9245	21.2345	24.5342	38.53	29.7679	32.9011	22.3893	31.799	27.0315	31.8937	34.2259	39.8855	52.5013	46.7332	57.6025	14.1835	19.3432	15.3167	29.3083	30.9784	34.9379	19.4855	19.399	20.8677	18.6049	15.351	16.3387	14.653	16.0392	14.6716	26.2529	26.611	26.3918	47.5297	46.2422	45.0172	48.1871	54.8058	53.9915	62.2978	58.7226	60.0611	23.9844	24.2758	23.1174	43.9786	39.0489	39.9381	28.6043	24.7303	30.0838	33.2379	37.887	28.2665	67.1369	58.9211	57.0102	32.5863	28.1265	27.2211	25.9532	15.5255	19.3523	47.4964	47.5844	60.7151	58.4691	50.7794	58.5163	51.1683	58.2562	57.7262	31.6118	34.1003	33.0806	32.9461	28.3104	33.7511	24.9163	32.6133	30.2956	13.5825	14.442	17.0536	3.43214	4.5906	4.03937	14.2104	11.6308	14.1409	5.91909	6.71378	6.9505	21.0474	20.8053	22.7069	9.72977	10.5113	16.7366	0.947891	1.371	1.29688	17.3618	15.2972	13.1234	12.6165	9.15462	6.9751	0.991421	1.084	0.637335	39.7136	37.328	44.1462	14.3839	5.76753	11.1616	6.95274	6.29836	7.74	1.66111	1.51663	2.08986	12.2737	11.258	8.97175	7.51223	6.81936	4.95452	1.3642	1.81329	1.72016	10.3873	10.6119	9.90503	6.17386	6.84131	6.75324	2.06109	1.62881	1.3128	17.1039	15.5815	19.8812	0.603025	16.9604	20.1584	30.9597	8.91877	8.9929	9.35524	33.7547	13.9389	1.71972	18.3075	0.578771	23.1581	19.2469	31.2526	27.2015	32.1802	37.5747	36.3953	37.813	32.962	19.2856	21.8582	38.3743	22.6226	16.9884	11.4212	9.72939	26.6182	51.6394	61.1758	34.3293	44.4858	12.6821	7.81306	17.5551	10.6731	17.0873	10.2885	9.1354	12.8422	10.3079	14.4755	9.56733	11.895	7.04832	17.0622	15.6362	11.7312	15.8646	8.90883	12.7409	9.0071	10.5254	11.925	12.6454	17.7759	6.9001	33.779	20.6724	4.10442	4.73051	45.6137	35.9176	22.2626	21.2425	52.2144	33.4437	79.756	25.6488	44.0043	23.2642	67.134	66.5206	39.8003	55.9233	66.9175	63.2381	0	0	0	0	0	0	0	0	0	0	0	0	39	0.0144766
Zm00001d002176	2437	7	101	272	1314	0.2	0.25	0.54	0.879843	80.0163	2	3.63479	0	0	0	0	0	0	0	0	0	0	0	0	0	0	0	0	0	0	80.0163	39.9316	0	0	0	0	0	0	0	0	0	0	0	0	0	0	0	0	0	0	0	0	0	0	0	0	0	0	0	0	0	0	0	0	0	0	0	0	0	0	0.00171574	0.000141628	0	0.000857872	7.08142e-05	0	0	0	0.616047	61.9854	8	0.519867	0	0	0	0	0.133662	1.18306	0.394744	0.91024	0.0579155	0	0.314037	0	0	0	0	0	0	0	0	0	0	0	0	0.0865761	0.182557	0.168465	0	0	0	0.0878721	0	0	0.183153	0.763655	0.236917	0	0.167728	0.0113406	0	0.0940427	0.102517	0.138062	0	0	0.0815918	0.774	0.262237	0.181934	0	0	0	0	0	0	0	0	0	0	0	0.112978	0	0	0	0	0	0	0	0	0	0	0	0	0	0	0	0	0.076537	0	0	0	0	0	0	0	0	0	0	0	0	0	0	0	0	0	0	0	47.9516	30.3718	61.9854	0	0	0	0.225945	0.801835	0	0	0	0	0	0	0	3.97035	5.32791	5.48869	0	0	0	0	0	0	0	0	0	0	0	0	0	0	0	0	0	0	0	0.106992	0	0	0.0217549	0	0	0	0	0	0	0	0	0	0	0	0	0.0831421	0	0	0	0	0	0.0771692	0	0	0	0	0	0	0	0	0	0	0	0	0.0402221	0	0.0384731	0	0	0.0911741	0	0	0	0	0	0.0479499	0	0	0	0.0308993	0	0.0483247	0	0	0	0	0	0	0.0445408	0	0	0.105198	0.103578	0	0	0.0909954	0	0.197857	0.0249601	0	0	0.0517057	0	0	0	0	0.0315106	0	0	0	0	0	0.106535	0.0407507	0	0	0	0	0	0	0.24625	0.114159	0.416085	1.32953	0	0	0.0491101	0	0	0.041447	0	0	0	0.0261715	0	0.0510286	0.0754572	0	0	0	0.048279	0	0.0666473	0	0.0484257	0	0	0	0.142574	0.111774	0.135683	0.067054	0.0382228	0.0216913	0.0221987	0.172703	0.186971	0	0	0	0.117492	0	0	0.0750792	0.273531	0	0.0880154	0	0.0984325	1	0	0	0	0	0	0	0	0	0	0	0	40	0.0164136
Zm00001d002179	1368	1	0	0	1368	0.27	0.24	0.45	0.670562	0	0	0	0	0	0	0	0	0	0	0	0	0	0	0	0	0	0	0	0	0	0	0	0	0	0	0	0	0	0	0	0	0	0	0	0	0	0	0	0	0	0	0	0	0	0	0	0	0	0	0	0	0	0	0	0	0	0	0	0	0.0455986	0.0377915	0.00492264	0.0734781	0.0249832	0.000495699	0	0	0.00257362	0.0236845	0.712527	0	0.0369573	0.135681	0.0202499	0.112907	0.0434586	0	0	0.0545126	0	0.0782351	0.231699	0.0567224	0	0	0	0	0.00859397	0	0.038226	0	0	0.0228595	0.0813142	0	0.0665136	0	0	0	0.0259241	0.0669756	0	0	0.0553034	0.0158413	0	0	0.00980597	0	0	0	0.0183522	0	0	0	0.0410066	0.012283	0.0787262	0.107719	0.0712591	0.0273788	0	0	0	0	0	0	0	0	0	0	0	0	0	0	0	0	0	0	0	0.0304122	0	0	0	0.011231	0	0.0366978	0	0.0334161	0	0.0772978	0	0	0.0425668	0	0	0.0590437	0	0	0	0	0.0735561	0	0	0	0.0488546	0.0343353	0	0.237344	0.172952	0.165934	0.0451999	0.0291976	0.028512	0	0.0697188	0	0.0232036	0.0316513	0.0234205	0	0	0.0119755	0	0	0.0225715	0	0.0472809	0	0	0.0316502	0	0.032699	0.0101915	0.0355957	0.0435273	0	0.0330723	0.0263004	0	0.0313732	0.174929	0.0249207	0	0	0	0	0	0	0	0	0	0.110945	0	0	0	0	0	0	0	0	0	0	0	0	0	0	0	0	0	0	0	0	0	0	0.0268212	0	0	0	0	0	0	0	0	0	0	0	0	0.0264882	0	0	0	0	0	0	0	0	0.0492989	0	0	0	0	0	0	0	0	0	0	0	0	0	0	0	0.0193887	0.00962891	0	0	0	0	0.0136945	0	0	0.0125973	0.071991	0	0.0465086	0	0	0.0412686	0	0.0486705	0.0355886	0.0279403	0.00558587	0.0186097	0.127555	0.0111379	0.0599852	0.067626	0.0616656	0	0.0157735	0	0	0	0	0	0	0.0124649	0	0	0.0219887	0	0.0287562	0	0	0	0	0	0.0225016	0	0	0	0.00997292	0.136911	0	0	0.012524	0.0350933	0	0.00779076	0	0	0	0.0817159	0.0798689	0	0.0572724	0	0.0848943	0.712527	0.160814	0.451723	0.117362	0.227457	0	0	0	0	0	0	0	0	0	0	0	0	14	0.0102339
Zm00001d002184	8293	7	226	0	1027	0.23	0.33	0.56	0.685965	321.785	29	121.854	94.926	135.419	118.719	0	115.314	321.785	246.316	0	208	175.336	206.961	103.925	206.915	227.218	292.451	18.566	0	268.001	283.699	128.094	0	85.3452	69.2985	151.685	6.44542	57.756	16.1315	26.3363	19.5087	44.1118	180.684	153.607	58.6135	0	0.0107208	0	6.08361	2.14156	0	0	0.0753648	0	0	0	0	0.00630034	0.0667405	0	5.03108	5.27624	0	2.65509	7.34828	0	1.65553	8.76166	0	0.073423	0.00090559	0.0360306	0.0419326	0.000615117	0.000428936	0	0	0.00214468	11.719	31.7911	274	3.82306	3.82088	2.55587	2.81644	2.80288	3.53262	3.94802	3.17012	3.51859	4.10313	3.13565	2.17813	7.17796	5.11628	8.21615	7.64456	7.72607	6.0679	5.62225	5.7064	5.52448	5.03665	3.97207	4.69137	19.0649	13.5839	21.0041	21.1111	23.4114	20.3276	19.0997	19.2117	22.6761	15.8005	16.3387	24.071	19.1227	22.3172	21.2192	23.6318	21.631	14.8748	14.3804	15.096	19.3722	20.2636	20.3902	21.5758	22.6863	4.24474	5.33287	4.65193	18.1247	16.5941	18.3363	22.1597	21.7603	21.2684	8.21691	7.4454	4.68719	22.4008	22.9815	20.3531	21.812	21.8364	22.3158	4.38474	3.83657	5.25811	12.5104	14.3587	16.0934	1.87615	2.52865	2.03738	17.1075	15.5809	17.3784	17.7194	18.9347	19.622	2.44422	2.0704	1.61244	6.32662	5.17063	5.2747	6.42287	8.08918	7.57018	15.4651	14.6352	15.7343	8.68207	7.58882	9.06469	10.3824	8.86159	9.80286	12.9683	14.9436	13.7278	2.39602	1.97396	1.97442	3.70931	4.54832	4.44895	16.0939	14.5594	16.2077	30.4107	29.696	31.7911	2.7015	2.0399	3.11775	4.58212	5.76429	4.99061	5.25883	4.70491	4.85059	5.08783	6.21111	5.74935	8.26717	6.91773	7.90134	9.43002	9.25881	10.8873	12.2341	13.089	12.8344	14.3036	16.1728	15.3759	16.4021	15.7192	14.722	16.5502	18.0385	15.8378	10.4257	9.59923	11.0211	5.61435	8.63967	9.80307	18.9801	16.7461	16.1292	7.22502	8.99422	7.99408	8.03895	6.99278	7.47741	16.1876	16.4652	17.901	12.5095	11.8638	11.3047	6.68792	4.14	6.69242	3.83092	3.27851	4.21969	18.6796	19.7862	16.2072	5.53363	5.04549	5.10983	3.42428	2.76343	2.66064	18.2109	17.287	17.1493	5.77416	4.59977	4.42774	3.20536	2.28428	2.89535	17.8451	19.2752	17.9866	16.9731	17.9177	21.4664	22.2614	16.3274	15.3513	16.0555	19.4355	17.5922	20.4151	19.7004	21.7823	24.7369	18.3356	23.1627	18.6718	14.8785	15.8245	21.6376	14.6488	15.8902	16.8225	17.0766	18.7752	17.2233	14.7441	14.1608	17.905	17.6985	2.03624	1.82706	3.43361	6.74898	7.02634	6.56288	6.49353	12.6403	15.537	11.7884	15.6964	14.1392	13.0932	14.535	15.3335	14.8386	14.5444	13.4247	15.0296	16.0696	14.4598	14.965	15.8702	14.6473	15.9262	15.61	15.1719	16.488	16.4381	15.9067	11.6954	3.86406	5.78767	8.121	3.45576	3.47884	4.62899	5.57941	8.64511	8.1138	6.11857	6.75135	6.74362	8.19037	7.62558	8.68187	3.54817	7.70415	3.10751	6.38416	3.22313	5.31597	0	0	0	0	0	0	0	0	0	0	0	0	31	0.00373809
Zm00001d002185	4284	15	111	344	1495	0.27	0.22	0.42	0.680986	69.2511	19	17.0561	0	0	0	0	24.261	20.9556	24.3153	0	0	69.2511	4.24332	8.98029	14.2857	0	0	35.0959	0	0	0	0	11.923	67.7307	23.6634	36.4267	3.82161	35.5341	48.5369	54.3662	0	6.96178	46.9205	25.5769	0	0	0	0	1.34991	2.41686	0	0	0.24253	0	0	0	0	0	0.08394	0	2.82999	9.88704	0	1.21906	6.62571	0	0.477555	6.6221	0	0.0123751	0.000959214	0.0171574	0.000212443	0	0	0	0	0.00214468	9.17447	24.5175	259	2.71588	2.403	3.85225	2.13599	2.02268	2.70234	2.10188	1.74166	1.48543	1.49827	1.86541	1.53054	10.7964	13.1166	10.3488	13.6377	10.9193	12.17	12.0793	11.2174	11.514	10.4144	9.90944	12.4462	7.45802	6.79316	7.04359	9.09993	18.0455	9.74076	8.50302	8.00873	7.15498	5.66565	6.8359	9.10826	8.94749	9.5197	10.5375	15.973	14.6275	6.76951	6.00679	7.00215	8.59402	8.01083	7.01955	7.94364	8.62223	0.49483	0.636763	0.56742	10.7144	14.0476	16.203	11.6075	13.7863	13.5574	1.67984	1.59943	0.821606	12.07	12.3358	13.2118	9.79288	10.5011	9.60013	1.13034	1.05353	0.542626	3.07912	3.41008	4.62695	1.38525	2.09142	1.87915	10.8432	14.1709	14.7798	17.5874	19.6163	18.5343	0.889177	0.992342	1.56589	3.15503	2.90665	1.10876	2.97861	3.14829	3.79448	2.6139	3.49045	3.20433	18.6426	15.7102	19.0497	7.69944	8.80706	8.35386	21.508	23.6846	20.8285	0.697301	0.376419	0.456509	11.5618	11.6201	11.5174	6.09579	6.12639	6.1078	3.80143	2.26225	2.96515	0.517643	0.59643	2.14146	9.99913	13.1412	9.99258	10.182	9.6007	9.14129	10.9963	10.8085	10.7009	10.6959	8.51047	8.6853	9.7315	9.85776	10.5737	13.5781	14.8326	15.2343	16.3266	16.5483	18.4187	18.2937	16.5541	17.3426	19.498	17.1073	17.368	17.8066	18.3509	15.5066	10.8103	10.804	10.3323	10.7224	11.0477	10.8054	17.8242	16.3368	14.7596	21.1308	20.9773	15.3756	19.4894	21.1546	18.4668	7.96164	10.9632	10.9871	15.2299	10.0249	14.8772	10.4392	10.9438	13.9564	22.3087	23.3867	20.5897	12.6351	14.1098	13.779	10.672	10.5975	10.6822	24.5175	23.5215	20.2607	10.2353	10.7205	11.8022	8.75924	8.04971	7.77157	20.4337	19.555	23.7675	9.6842	7.42164	7.5734	10.1248	8.70829	7.33167	7.64417	7.98954	9.14413	7.85404	7.19778	7.38501	8.41692	8.22696	9.54712	7.63811	6.53181	10.6071	8.9602	11.4786	10.7319	8.31364	9.07434	7.32617	8.68597	7.63269	10.8871	8.51066	9.78741	1.772	1.49851	7.24093	6.48777	3.38469	6.39917	3.6249	6.32364	8.36869	8.36637	8.08766	8.88415	7.27352	5.52433	9.23583	7.10748	7.37443	6.84275	6.30366	9.19566	8.36896	8.31083	10.1303	8.84356	8.92765	8.29772	6.62558	8.31527	6.52474	9.54979	7.15848	0.514923	1.88205	1.16064	0.584889	0.534502	1.90467	1.89435	1.67263	1.74933	3.54106	4.17334	2.10087	5.22644	2.94203	6.78587	7.94658	6.06223	7.62607	6.15492	8.99353	4.04092	0	0	0	0	0	0	0	0	0	0	0	0	32	0.00746965
Zm00001d002187	2661	3	0	0	573	0.22	0.31	0.55	0.804817	0	0	0	0	0	0	0	0	0	0	0	0	0	0	0	0	0	0	0	0	0	0	0	0	0	0	0	0	0	0	0	0	0	0	0	0	0	0	0	0.401117	1.0572	0.93594	0	0	0	0	0	0	0	0	0	1.38612	0.656893	0	1.09916	0.713393	2.429	0.76019	0.754035	2.75921	0.102765	0.0415422	0.00661679	0.0581562	0.0618341	0.00220609	0.00225784	0	0.00508874	0.00283759	0.273345	0	0	0	0	0	0	0	0	0	0	0	0	0	0	0	0	0	0	0	0	0	0	0	0	0	0	0	0	0	0.273345	0	0	0	0	0.187967	0	0	0	0	0	0	0	0	0	0	0	0	0	0	0	0	0	0	0	0	0	0	0	0	0	0	0	0	0	0	0	0	0	0	0	0	0	0	0	0	0	0	0	0	0	0	0	0	0	0	0	0	0	0	0	0	0	0	0	0	0	0	0	0	0	0	0	0	0	0	0	0	0	0	0	0	0	0	0	0	0	0	0	0	0	0	0	0	0	0	0	0	0	0	0	0	0	0	0	0	0	0	0	0	0	0	0	0	0	0	0	0	0	0	0	0	0	0	0	0	0	0	0	0	0	0	0	0	0	0	0	0	0	0	0	0	0	0	0	0	0	0	0	0	0	0	0	0	0	0	0	0	0	0	0	0	0	0	0	0	0	0	0	0	0	0	0	0	0	0	0	0	0	0	0	0	0	0	0	0	0	0	0	0	0	0	0	0	0	0	0	0.0598919	0	0	0	0	0	0	0	0	0	0	0	0	0	0	0	0	0	0	0	0	0	0	0	0	0	0	0	0	0	0	0	0	0	0	0	0.256297	0	0	0	0	0	0	0	0	0	0	0	0	0	0	0	0	0	0	0	0	0	0	0	0	2	0.000751597
Zm00001d002190	5116	15	125	192	2503	0.27	0.23	0.43	0.684275	275.689	22	49.9567	275.689	33.671	47.8579	0	87.6828	91.574	58.7233	0	78.9192	234.03	2.56176	13.48	132.448	31.5778	76.5641	105.211	20.5342	0	0	0	0	46.3788	40.0682	60.4012	0	19.4311	97.6543	51.1427	0	0	42.9705	0	0	0.133783	0.00716095	1	10.976	2.10587	13.5796	0.112697	0.398358	0.842349	0	0	0	0.032814	0.108151	0	7.71814	7.8039	7.82105	3.56251	5.15028	2.40876	3.72493	5.42185	0.240804	0.0226615	0.00138486	0.0257942	0.00127753	0	0.000644854	0	0	0.00515883	15.3411	58.1406	274	6.87859	6.32226	6.24969	6.04492	6.73554	6.50189	4.34719	5.22206	6.60582	6.90786	5.54631	6.06855	9.75902	13.9195	11.3333	12.5209	11.1224	12.6739	12.4792	11.346	11.9572	14.2909	12.3208	12.1244	9.5109	6.12041	12.8481	16.5876	11.2814	18.6042	18.501	13.3856	12.3026	7.69767	8.97062	15.7735	15.5721	19.3852	21.3342	9.15675	10.6415	6.7759	7.13285	21.215	26.2399	22.9376	12.5243	14.5782	14.6769	1.90048	1.9184	2.41845	33.4199	35.9907	34.0577	24.7033	27.7907	24.3912	6.20801	4.49786	4.07426	29.0566	24.4246	26.5543	23.4365	22.1704	17.6802	2.6202	2.14343	2.24879	14.6254	15.6149	14.9732	3.04556	4.26323	4.18955	21.5754	27.1795	25.8725	25.002	29.9259	28.6224	2.20441	2.95614	2.69998	3.61376	5.14072	4.59676	4.6097	4.26709	4.35709	5.5992	6.33124	7.75021	31.9463	29.1079	32.5993	9.07955	10.366	10.2559	39.7737	38.9724	36.4849	2.05754	1.53252	1.74537	29.2895	29.3172	30.2611	12.6817	12.8982	13.5723	6.95194	6.43234	6.52193	2.08388	2.77817	1.58731	22.5685	25.8053	21.4362	22.175	19.4755	20.8881	17.4552	14.4498	13.4516	19.216	16.5511	18.9165	21.1587	21.1261	23.8988	35.4021	33.0832	33.2962	46.0933	49.896	52.3262	44.7993	40.9844	43.6351	58.1406	55.7236	50.3287	34.435	32.6081	35.9771	20.4787	20.2197	24.4229	22.3849	23.026	22.7197	29.6939	26.8399	23.4626	33.2484	30.4196	22.2818	31.9369	34.2772	31.1077	10.7867	15.2797	12.8859	18.4241	10.3428	18.5611	12.3385	12.9028	16.2099	30.8967	32.1524	32.9132	14.7868	15.0933	15.6922	12.2066	11.3149	10.4424	29.3846	29.894	28.1722	11.7168	12.9507	13.7593	9.8622	9.07766	9.3743	20.794	22.5271	23.3511	9.61058	10.0962	10.5583	21.6103	9.32041	10.2082	10.7761	14.1079	13.0133	10.2387	10.4772	11.7157	21.1726	11.0763	22.4269	12.2458	10.8591	13.3534	14.6167	16.7416	18.1253	13.644	13.577	13.4164	19.8338	9.46916	18.4644	11.9386	14.0045	5.34155	4.37896	8.82323	7.63117	5.03554	7.7154	4.32996	6.80391	10.5263	10.7455	9.67152	8.50753	7.99246	6.42402	12.492	8.58238	9.59438	6.42499	9.81328	3.57869	6.15358	8.26792	5.27077	10.2696	4.90728	7.76925	6.83387	3.11963	7.8768	3.85305	4.41624	1.70401	5.77518	4.53916	1.4181	1.48777	5.78107	5.27391	4.85412	4.42925	6.61485	6.9772	5.60115	8.03955	4.91676	8.38104	8.89772	7.5992	8.80653	6.8664	9.7011	7.98826	0	0	0	0	0	0	0	0	0	0	0	0	42	0.00820954
Zm00001d002191	2896	3	63	251	1522	0.17	0.32	0.62	0.889952	0	0	0	0	0	0	0	0	0	0	0	0	0	0	0	0	0	0	0	0	0	0	0	0	0	0	0	0	0	0	0	0	0	0	0	0	0.149259	0.226959	0	6.50232	3.86792	0	0.189815	0.0618094	0	0	0.0780076	0	0.0657383	0.204748	0	8.7382	2.24602	0	3.26914	1.28548	0	4.35665	4.54143	0.579434	0	0.0343149	0.00177035	0	0.0347438	0.0019828	0	0.00557617	0	9.41582	108.994	192	7.39762	8.52416	66.6356	37.856	37.996	34.3481	65.0375	108.994	42.0149	44.5883	12.3088	10.2871	1.17249	4.77855	5.81598	17.0659	1.05079	4.60026	5.91079	51.9777	60.4834	30.1905	39.5542	10.2997	11.3013	2.0726	3.46706	2.80654	0	2.02792	12.472	6.38537	3.80488	15.5026	13.1385	3.30897	3.02095	11.7479	14.2458	0.265358	0.687314	1.87444	2.46848	6.30594	8.34086	7.09525	14.8244	15.1163	12.1608	10.3178	8.2534	7.79844	2.64127	2.87932	1.02732	1.24674	2.55265	0.986672	10.5757	20.1327	19.2416	0.201615	0.381273	0.186288	0.519667	0.335347	0.289881	51.4028	55.3953	39.4375	1.0535	1.2912	1.72589	8.79009	8.06637	7.45207	0.434579	0.660861	0.28632	0	0.110204	0.125694	16.7532	17.8431	13.5337	2.69872	0.998084	7.41471	0.212677	0.145626	0	0.0912322	0	0.11561	0	0	0	4.39218	3.41836	5.30438	0	0	0	33.3252	28.1748	31.1695	0.9925	0.837966	0.856695	0.260465	0.116081	0.542303	10.8438	9.98636	10.4119	41.264	53.569	49.5341	1.88386	2.96759	3.21177	0.970671	1.32616	1.53478	1.93095	1.66575	0.664115	0.55469	0.516219	0.834401	0.415591	0.895664	1.1199	0.443394	0.517768	0.970283	1.25023	1.67449	1.2071	0.567825	0.883748	0.810181	0.888616	1.01777	0.461073	0.684442	0.636033	1.4144	0.122452	0.71184	0.378631	9.22189	11.389	12.0135	0.527247	0.222742	0.412661	0.543749	0.401748	0.559463	5.62714	2.86046	2.10884	5.21458	0.665386	0.367032	0.518066	0.229545	0.24569	0.0401342	0	0.0381173	3.62266	2.62505	2.2975	0.526951	0.293024	0.195117	0.0614278	0.0602101	0	3.60832	2.34279	3.82454	0.524004	0.703828	0.616461	0	0	0	7.39088	6.4083	9.80018	3.77965	13.1014	9.97171	20.6767	4.13428	11.3154	8.69294	13.7656	10.5842	14.2694	10.2815	13.1948	19.8691	8.39395	22.8255	7.2303	0.614684	1.72442	2.32994	2.69997	1.41728	1.72255	2.55514	2.54336	2.10948	5.14277	1.2038	3.17204	2.07059	3.08905	3.63074	2.16363	7.66874	15.1476	4.67168	16.5723	21.076	27.9956	18.0725	25.0401	16.929	26.2878	28.5684	17.0591	20.0085	19.3366	27.8439	29.2903	28.2712	22.6802	16.2547	26.9155	20.5467	30.8386	20.8408	31.4692	25.0666	23.8183	23.9401	17.9945	5.09325	1.23714	4.5129	5.41596	5.33147	1.55329	1.51119	5.84485	5.2308	3.87499	3.84008	2.75244	4.75158	6.13931	5.03231	11.0676	8.9159	8.15507	8.01612	4.30036	9.70163	0	0	0	0	0	1	0	0	0	0	0	0	67	0.0231354
Zm00001d002192	2174	2	118	519	1027	0.2	0.31	0.58	0.69924	411.034	16	93.1863	110.078	40.4092	401.247	0	183.622	148.657	281.406	0	0	16.5	0	0	0	0	54.5259	411.034	219.048	0	0	0	198.236	288.205	306.702	345.655	0	26.7637	0	0	0	0	43.0596	0	0	0	0	0	0	0	0	0	0	0	0	0	0	0	0	0	0	0	0	0	0	0	0	0	0	0.00120384	0	0.0248783	0.00134547	0	0.0244494	0.000424885	0	0.00729191	4.60122	54.3363	107	0.0791913	0.159195	0.212793	0.229147	0.155002	0.192584	0.176989	0.118667	0.062971	0.0927792	0.427365	0.12169	0.272746	0	0.434896	0	1.05212	0	0	0	0	0	0	3.11e-06	7.56e-10	0.000255097	0.719604	0.210766	0.291542	3.14842	0.747923	0.751016	0.451711	0.0325403	0.114388	1.60616	2.06256	0.574271	0.869708	0.194999	0.177972	0.507808	0.0997335	4.66367	8.77106	6.19654	0.920314	0.52332	1.20672	0.409197	0.47828	0.3663	26.8045	21.5197	16.9761	15.5766	13.6192	13.0506	2.87932	1.1591	1.16025	24.1043	17.2788	19.2488	6.02576	1.8371	1.72403	0.723327	0.542211	0.481246	16.9063	21.0842	24.0607	0.542595	1.49443	0.975019	38.6254	37.8488	30.453	51.1741	54.3363	54.2689	0.202908	0.000914086	0.156028	2.23e-33	1.01247	1.44e-05	0.313895	0.333911	0.223468	6.23097	8.9675	24.2677	35.184	26.4721	38.7921	0.911828	1.66602	1.13236	19.0048	26.4567	32.6412	0.683131	4.65e-05	0.197815	42.2131	38.7513	40.6619	0.136347	0.652455	0.587482	0.328291	0.0731353	0.0412595	2.12e-05	0.240733	0.409041	17.895	29.8482	16.4645	9.67197	12.6019	11.8066	5.39855	4.1928	3.86764	3.72361	0.9885	7.04373	3.33091	1.05285	2.01264	3.64991	2.69911	3.87829	5.51256	2.56505	6.28349	0.197714	2.32504	0.635493	2.35092	4.1043	1.50606	0.413812	0.551041	0.579963	0.0570572	0.251664	1.44617	17.9352	23.1127	16.4249	0.552526	0.57646	0.600803	0.144226	0.863193	1.8e-05	9.49934	8.16306	8.26471	0.287288	8.21e-23	0.344176	0.293054	0.455204	0.0717379	0.0577207	0.0637869	0.119468	4.81359	5.84905	10.8763	0.856577	0.43889	0.294	0.0494913	6.85e-06	3.87e-05	7.45633	1.52084	4.74482	0.374194	0.0337737	0.0489755	1.2e-05	8.79e-06	6.06e-06	4.13702	2.52775	2.17928	0.350562	0.123144	1.08211	1.59994	0.333585	1.33438	1.18916	1.14392	1.26001	0.26847	1.0853	0.234302	1.76545	0.80303	2.10561	0.476425	6.94e-12	0.751117	0.642192	3.14072	0.115529	1.66875	0.282662	0.347503	1.35449	0.46433	0.422984	0.522019	1.09914	0.0720602	0.157254	0.0411031	0.0110067	1.97e-06	1.64e-06	1.04e-45	1.37115	0.256365	0.372794	0.633031	0.0797954	0.600684	0.407128	0.748205	0.172828	0.196395	0.602017	0.895002	0.415254	0.123786	1.52e-12	0.196397	0.792623	1.4673	0.479289	0.139796	0.204506	0.274273	0.0699143	0.020289	0.522992	1.30936	4.27714	0.475211	0.973139	0.385863	0.966741	2.27989	3.42769	0.0338806	0	0	0.0257692	0.0308966	0.0573907	0.282011	1.31e-05	0.611658	1.73e-05	2.99e-18	0.0568061	0	1	0	0	0	0	0	0	0	0	0	0	3	0.00137994
Zm00001d002199	4181	6	20	105	2467	0.24	0.26	0.52	0.797899	0	0	0	0	0	0	0	0	0	0	0	0	0	0	0	0	0	0	0	0	0	0	0	0	0	0	0	0	0	0	0	0	0	0	0	0	0	0	0	2.08581	0.656709	2.24626	0	0	0	0	0	0	0	0	0	0.431236	0.535074	1.50933	0.817479	1.56044	0.675078	0.543958	0.777457	0	0.00770218	0.00963923	0.0376422	0.00224458	0.0274265	0.0129846	0.0010479	3.38912e-05	0.00686298	0.849891	17.4299	52	1.49709	2.09766	1.25952	2.75184	1.62322	2.81579	1.20368	0.690557	1.01991	1.7463	1.85839	1.59448	0	0	0.0760355	0.0328281	0.0971415	0.0601282	0	0	0	0.0282466	0.0548014	0.0936919	17.4299	0.596664	3.84833	6.02919	0.158776	6.56011	0.16179	6.10618	4.20335	15.8379	14.125	9.45486	0.125888	0.394515	0.359961	0	0.0351747	0.972256	1.1028	0.271808	0.101651	0.150643	0	0.302186	0.263446	0.345556	0.366551	0.214575	0.187839	0.134783	0.24391	0.793926	1.42387	0.947595	0.144108	0.401685	0.184969	0.613827	0.73417	0.532642	0.923578	0.431458	0.455933	1.32423	1.14413	0.912348	0.0463935	0.0563156	0.0874715	1.42018	1.09378	1.05247	0.0919598	0.139824	0.150527	0.161689	0.0775645	0	0.559112	0.583139	0.729017	0.334545	0.315724	0.306077	0.164104	0	0.0546195	0.0822854	0.0316358	0.0492937	0.214955	0.222246	0.38542	0.238181	0	0.0822358	0.0477283	0.105958	0.213602	0.846953	2.05454	1.40026	0.407789	0.167893	0.226956	0.270762	0.198419	0.265611	0.0508799	0.0529893	0.0774904	2.03763	1.12545	1.95988	0.504283	0.146705	0.417274	0.187844	0.0717348	0.249817	0.051533	0.0349269	0.0387439	0.064431	0.0468061	0.0303183	0	0.0255878	0.0582789	0.296716	0.242131	0.125553	0.574681	0.467394	0.317001	0.181288	0.257653	0.240063	0.292749	0.25806	0.322059	0.166343	0.245751	0.989988	0.510754	0.323998	0.594433	0.041487	0.10436	0	0.227535	0.253373	0.39554	0.0931084	0.296574	0.341792	0.0670048	0.017791	0	0	0.0296641	0.0624975	0.241364	0.145869	0.319675	0.181807	0.154601	0.216929	0	0.0478531	0	0.185901	0.343291	0.195289	0.151863	0.174063	0.187899	0	0	0.0806022	0.211169	0.147825	0.0753363	0.122539	0.157919	0.108541	0.110395	0	0.0270564	0.688021	2.73824	2.11959	0.11809	0.974605	2.90173	4.73673	0.559203	0.981924	0.534722	4.96595	3.46325	0.0733977	5.89101	0	6.37292	0.23571	1.67163	2.92841	0.292992	0.300323	1.88424	2.33942	2.78929	0.147299	0.285006	0.238231	0.319186	0.298543	0.117521	0.137475	0.197033	0.576111	0.966646	0.612649	0.573913	0.328494	0.261522	0.272263	0.207687	0.278513	0.448939	0.179269	0.356437	0.491046	0.257991	0.319835	0.308436	0.32437	0.463028	0.441057	0.384016	0.452108	0.288755	0.42142	0.388578	0.335481	0.228481	0.425	0.562344	0.246192	0.0401407	0.0981149	0.197681	0.0737006	0.0641429	0.0552115	0.22935	0.0889182	0.615238	0.150413	2.40266	0	0.990241	0.416556	1.18663	1.71893	1.32671	1.86803	1.05733	1.83756	0	0	0	0	0	1	0	0	0	0	0	0	15	0.00358766
Zm00001d002200	3328	7	229	559	1389	0.25	0.24	0.51	0.789898	0	0	0	0	0	0	0	0	0	0	0	0	0	0	0	0	0	0	0	0	0	0	0	0	0	0	0	0	0	0	0	0	0	0	0	0	0	0	0	2.86398	0.7606	0.428312	0	0	0	0.896522	0.934053	0.367673	0	0	0	0.905595	0.410766	0.191863	1.87864	5.01098	0.332832	0.546323	1.22174	0.462986	0.00233687	0.0368885	0.0214306	0.00155791	0.0295966	0.00141628	0	0	0.0141549	7.6484	64.9525	202	11.7787	8.21447	15.5603	12.9338	16.414	16.5207	13.0525	12.9386	14.1849	17.2599	8.16678	8.02978	53.6174	32.9356	31.6846	54.6205	33.7296	42.867	44.9652	64.9525	54.0643	35.5323	38.2805	31.1839	25.7096	12.865	15.1034	14.4485	10.1984	13.2166	3.89336	18.7729	15.8208	26.1939	17.6899	13.0757	10.2013	6.6143	4.18815	11.1438	11.0407	12.7049	12.838	4.14677	3.65853	3.53846	7.3374	9.80125	10.3118	3.52888	2.9234	3.45145	8.03779	6.754	9.06144	16.3177	16.1597	17.1248	3.03415	4.22764	3.87843	5.46876	5.39547	8.31726	9.8983	10.8564	29.7598	4.19486	2.7492	3.94178	0.596318	1.44957	0.937309	3.36113	3.30335	3.1076	0.660233	0.967362	1.19481	5.28267	5.53633	4.00147	4.19705	6.76999	6.15928	8.22845	5.6305	3.90063	7.78499	5.4744	6.98768	2.57651	1.84373	1.95279	4.27331	4.96615	4.82957	3.63357	3.17984	3.6608	1.745	2.58996	3.1407	9.80562	6.42197	6.48324	3.37255	2.9284	2.67578	1.56239	1.67255	1.72394	4.10218	3.90199	3.29741	9.87185	10.5756	9.62437	2.35284	1.50827	1.85917	1.81204	1.39277	1.9713	0.692895	0.670575	0.558638	0.54646	0.36854	0.604455	0.349492	0.346239	0.335058	0.0364145	0	0.122106	0.0100395	0.0112741	0	0	0.0546345	0.0764641	0	0	0	0.0689067	0.125588	0	0.055257	0	0.0394293	0.0484884	0	0	0.0768948	0.124663	0.0787791	0	0	0	0.0685867	0	0.0493266	1.98201	0.059422	0.0302546	0.0254815	0.017971	0	0.0212581	0	0	0.0907269	0.0507261	0.208694	0.0870546	0.0222081	0.0248589	0.0337533	0.0337452	0	0.0666935	0.192044	0.202613	0.0315226	0.0698447	0.0470743	0.0315227	0	0	0.676611	0.404931	0.492004	11.4901	11.3197	13.9121	2.71995	9.86205	10.6999	14.4639	8.27729	8.8148	10.8269	17.9579	11.4703	3.26221	13.4913	1.8461	16.0541	14.145	31.7385	29.8517	11.3477	11.0364	38.0264	49.0788	32.3407	4.74224	7.95774	7.04876	7.90571	10.1427	1.9888	1.81079	2.53539	5.70562	6.54162	4.81271	6.02585	9.06516	7.68972	7.37864	8.30322	8.56699	7.69527	8.44786	7.30146	8.11419	8.78641	7.25194	8.11525	9.80927	7.21664	8.72187	8.01623	7.20728	7.23284	8.04694	8.44884	6.47223	8.06381	8.46785	8.21017	1.39557	3.81547	4.91252	1.11918	1.07623	3.53842	3.24796	3.94312	3.72407	6.87128	3.1148	6.44205	5.13338	5.25345	3.46279	4.0536	6.43984	2.98669	3.96298	5.43012	5.51356	0	0	0	0	0	1	0	0	0	0	0	0	16	0.00480769
Zm00001d002208	2894	4	1039	0	793	0.2	0.28	0.59	0.772377	0	0	0	0	0	0	0	0	0	0	0	0	0	0	0	0	0	0	0	0	0	0	0	0	0	0	0	0	0	0	0	0	0	0	0	0	0	0	0	0	0	0	0	0	0	0	0	0	0	0	0	0	0	0	0	0	0	0	0	0	0.0444869	9.79261e-05	0.0757324	0.0290648	0.000195852	0	0	0	0	0.0460004	7.03487	3	0	0	0	0	0	0	0	0	0	0	0	0	0	0	0	0	0	0	0	0	0	0	0	0	0	0	0	0	0	0	0	0	0	0	0	0	0	0	0	0	0	0	0	0.566315	0.241784	0.205373	7.03487	2.89086	1.55704	0	0	0	0	0	0	0	0	0	0	0	0	0	0	0	0	0	0	0	0	0	0	0	0	0	0	0	0	0	0	0	0	0	0	0	0	0	0	0	0	0	0	0	0	0	0	0	0	0	0	0	0	0	0	0	0	0	0	0	0	0	0	0	0	0	0	0	0	0	0	0	0	0	0	0	0	0	0	0	0	0	0	0	0	0	0	0	0	0	0	0	0	0	0	0	0	0	0	0	0	0	0	0	0	0	0	0	0	0	0	0	0	0	0	0	0	0	0	0	0	0	0	0	0	0	0.0872157	0	0	0	0	0	0	0	0	0	0	0	0	0	0	0	0	0	0	0	0	0	0	0	0	0	0	0	0	0	0	0	0	0	0	0	0	0	0	0	0	0	0	0	0	0	0	0	0	0	0	0	0	0	0	0	0	0	0	0	0	0	0	0	0	0	0	0	0	0	0	0	0	0	0	0	0	0	0	0	0	0	0	0	0.0206465	0	0	0	0	0	0	0	0	0	0	0	0	0	0	0	0	0	0	0	0	0	1	0	0	0	0	0	1	0.000345543
Zm00001d002212	3381	5	164	507	694	0.29	0.2	0.4	0.669176	0	0	0	0	0	0	0	0	0	0	0	0	0	0	0	0	0	0	0	0	0	0	0	0	0	0	0	0	0	0	0	0	0	0	0	0	0	0	0	0	0	0	0	0	0	0	0	0	0	0	0	0	0	0	0	0	0	0	0	0	0.0302093	0.0579263	0.000353364	0.0342711	0.0389463	0.00079507	0.0012693	0	0	0.0032985	0.115875	0	0	0	0	0	0	0	0	0	0	0.0660295	0	0	0	0	0	0	0.0191648	0	0	0	0	0	0	0	0.0186681	0	0	0	0	0	0	0	0	0	0	0	0	0	0	0	0	0	0	0	0.0155223	0	0.115875	0.0391421	0	0	0	0	0	0	0	0	0	0	0	0	0.0388916	0	0	0	0.0505413	0	0	0	0	0	0	0	0	0	0	0	0	0	0	0	0	0	0	0	0	0	0	0	0	0	0	0	0	0	0	0	0	0.0106953	0.0662463	0.0381053	0	0	0	0	0	0	0	0	0	0	0	0	0	0.0519982	0.0244491	0	0	0	0	0	0	0	0.0229859	0	0	0	0	0	0	0	0	0.028011	0.0319123	0	0	0	0	0	0	0	0	0	0	0	0	0	0	0	0	0	0	0	0	0	0	0	0	0	0	0	0	0	0	0	0	0	0.0307555	0	0	0	0	0	0	0	0	0	0	0	0	0	0	0	0	0	0	0	0	0	0	0	0	0	0	0	0	0	0	0	0	0	0	0	0.0221199	0	0	0	0	0	0.0157366	0	0	0	0	0	0	0	0	0	0	0	0	0	0	0	0	0	0.0151368	0	0.0108346	0	0	0	0	0	0	0	0	0	0	0	0	0	0	0	0	0	0	0	0.0250524	0	0	0.0451998	0	0	0	0	0	0.0098186	0	0	0	0	0	0	0	0	0	0	0.0311085	0	0.0597875	0	0	0	0	0	0	0	0	0	0	0	0	0	0	0	4	0.00118308
Zm00001d002216	6753	4	100	0	1412	0.24	0.25	0.49	0.828525	0	0	0	0	0	0	0	0	0	0	0	0	0	0	0	0	0	0	0	0	0	0	0	0	0	0	0	0	0	0	0	0	0	0	0	0	0	0	0	0	0	0	0	0	0	0	0	0	0	0	0	0	0	0	0	0	0	0	0	0	0.0342731	0.0665498	0.0248415	0.044159	0.0504088	0.00116083	0.000381298	0	0.00512418	0.307346	1.25078	6	0.875561	0.823329	0.407522	0.694525	0.263731	0.492365	0.389856	0.505781	0.4608	0.285764	0.380456	0.551688	0.354783	0.617952	0.261442	0.465161	0.315296	0.533877	0.323856	0.364607	0.408421	0.270237	0.43562	0.862061	0.262174	0.26027	0.524439	0.164611	0.271748	0.358037	0.100296	0.135151	0.295579	0.310457	0.5069	0.210306	0.125461	0.334477	0.269977	0.432016	0.158275	0.84066	0.350636	0.0754556	0.0366855	0.106692	0.619132	0.277347	0.495316	0.457655	0.729221	0.309544	0.16119	0.0968575	0.058098	0.357872	0.183335	0.368717	0.630051	0.274557	0.26799	0.221814	0.112462	0.279488	0.199775	0.236865	0.584267	0.473538	0.502259	0.686468	0.205811	0.402514	0.111975	1.18484	0.56074	0.837743	0.134049	0.301653	0.138309	0.1675	0.111568	0.0624212	0.386184	0.207046	0.388092	0.200957	0.458119	0	0.955855	0.739861	0.940323	0.41807	0.458865	0.239876	0.19287	0.160004	0.18272	0.918357	0.588533	1.09774	0.0978512	0.377008	0.591711	0.657278	0.682807	0.496083	0.136079	0.179599	0.125669	0	0.117776	0.0172581	0.623462	0.553197	0.586057	0.883495	0.643634	0.940049	0.76187	0.0915252	0.254425	0.236704	0.328658	0.198533	0.317409	0.240617	0.13453	0.204389	0.0296111	0.218008	1.0136	0.0874632	0.390034	0.427479	0.105983	0.0815208	0.168388	0.185159	0.341352	0.073401	0.0888619	0.516019	0.233268	0.19974	0.118248	0.0976311	0.216686	0	0.0389906	0	0.33418	0	0	0	0.23755	0.248489	0.187216	0.264996	0.33373	0.449968	0.0224085	0.0852227	0.0789154	0.133938	0.265022	0.0594197	0.150119	0.131728	0.243405	0.0904443	0.185437	0.184147	0.0306162	0.0339526	0	0.438025	0.205151	0.349726	0.165137	0.0715263	0.140267	0	0	0	0.063851	0.177039	0.193615	0.16497	0.138672	0.129947	0.0393508	0.0477321	0.017645	0.131474	0.139567	0.148338	0.0808196	0.168754	0.508351	0.51077	0.163505	0.118934	0.50127	0.363105	0.240642	0.0981964	0.11541	0.154068	0.422746	0	0.237221	0.156067	0.530754	0.315463	0.194947	0.316087	0.508574	0.177138	0.166339	0.523427	0.227857	0.41672	0.90417	0.820728	0.972093	0.757587	0.320916	0.342204	0.352174	0.11986	0.229837	0.215176	0.0192387	0.13107	0.0982433	0.0577617	0.186683	0.0350904	0.229456	0.0153168	0.137722	0.104281	0.207386	0.0633817	0	0.200649	0.233627	0.0888024	0.094754	0.0415522	0.242578	0.071493	0.0860154	0.153924	0.0850669	0.171185	0.138771	0.151105	0.100434	0.0773444	0.221381	0.340645	0.806797	0.631422	1.0867	0.10101	0.381111	0.134059	0.611405	1.01622	0.508234	0.729432	1.25078	0.485285	0	0	0	0	0	0	0	0	0	0	0	0	15	0.00222124
Zm00001d002234	6314	11	499	422	2390	0.22	0.26	0.52	0.850207	25.2854	5	1.38889	0	0	0	0	0	2.71358	4.6101	0	0	0	0	0	0	0	0	0	0	0	0	0	0	0	0	0	0	25.2854	8.09415	5.13003	0	0	0	0	0	0	0.0157606	0	3.15264	1.20026	0	0	0	0	0.836704	0.81353	0	0	0	0	0.132397	0.397191	0	0.556381	0.980043	1.61933	0.392098	0.996716	0.827763	0.000354071	0	0.00386042	7.08142e-05	0	0.000857872	0	0	0.00214468	9.23471	53.0547	179	16.6716	21.4508	22.0294	23.7017	26.9737	27.8039	33.5271	52.7281	42.6825	45.0418	17.2625	20.5098	1.06801	0.228262	3.06983	0.505937	2.61982	0.6339	0.332423	0.587322	0.335564	0.691942	0.477754	2.62225	0.0519209	0.0655886	0	0.0606094	0.0485576	0.258714	0	0.0871372	0.0558983	0.0915235	0.102832	0	0.735113	0	0	0	0.0553495	0	0	10.216	12.2153	13.0176	0	0	0	9.22768	7.28886	7.62344	23.1818	21.1505	20.8572	15.8649	20.566	16.1455	8.58422	12.9939	10.0186	5.42493	3.36772	2.83014	0.762711	0.327634	0.745967	19.0731	15.1589	15.0093	7.73592	9.19207	9.49369	6.97611	6.07856	6.0194	14.3778	19.336	18.3568	1.0735	1.65915	1.16563	10.6872	11.1895	13.6475	7.30951	9.49253	12.9783	5.26524	5.1843	2.87888	5.45857	8.79088	10.8676	33.4403	28.2749	37.4269	14.2136	10.909	11.6361	11.3957	12.9259	16.644	17.7237	23.6508	13.7144	25.075	23.9965	24.7495	15.4854	15.5099	16.341	11.2931	9.54197	9.65029	23.6817	22.1419	24.9393	15.487	21.9089	20.7857	15.0234	17.9705	16.7961	8.56085	8.20812	7.28991	10.4271	8.49079	9.95775	10.8802	11.9278	13.043	14.7798	14.7745	14.1912	15.6268	17.9561	12.4612	6.44001	8.5594	7.98378	2.87115	6.32789	3.34745	6.60889	7.25372	9.56615	1.11683	1.30287	3.32393	48.0487	51.5747	53.0547	5.61317	4.70414	4.08909	3.0619	2.15629	2.63036	26.1845	23.8861	22.1075	6.7889	7.02013	7.10581	4.00066	1.54923	3.12577	0.40879	0.132506	0.165321	25.3249	22.7435	22.131	3.42182	3.2735	2.28465	0.200457	0.143089	0.19589	17.6804	20.6073	21.2153	2.88259	3.05604	3.02804	0.26665	0.0591377	0.0706021	18.1022	17.3516	19.0524	0.062225	0	0.117651	0	0.0608722	0	0.0246828	0	0.134401	0.0749145	0.0456567	0	0	0.127048	0	0	0	0	0.0254424	0	0.0280983	0	0	0	0	0	0.0483922	0	0.0721742	9.42287	10.4279	8.03404	17.5434	22.4048	14.6847	17.3497	0	0.03903	0.0308012	0	0.0402119	0	0	0.0437987	0	0	0	0	0.0492543	0.0474937	0.0860589	0	0	0.0567924	0	0	0	0.033502	0	0.0242436	20.5095	10.2462	11.0178	17.9653	18.0653	10.7248	10.9137	13.508	11.8983	22.6827	9.62211	33.0948	12.3161	27.4932	9.3734	9.86771	12.8199	9.79343	10.5391	6.93622	11.6368	0	0	0	0	0	0	0	0	0	0	1	0	74	0.01172
Zm00001d002235	6842	17	133	409	2008	0.27	0.2	0.41	0.656392	52.8353	19	8.23911	5.55838	0	9.74723	0	9.31532	6.28379	2.08525	0	16.7856	0	1.41415	0	0	6.36711	0	3.41102	7.73681	0	0	0	0	12.1495	12.7185	0	22.3725	6.46197	16.477	52.8353	0	27.1742	29.1915	11.7437	12.0618	0	0	0	0	2.75277	1.12313	0	0	0	0	0	0	0	0	0	0	2.07162	0.754663	0	1.65686	0.985272	0	0.681687	0.331105	0.0168098	0.000642016	0	0.00539417	0.000124261	0	0	0	0	10.5671	26.6382	274	13.4027	11.6129	5.97148	6.20028	8.59272	9.01777	6.54702	7.08138	11.2922	10.4294	9.15273	11.7215	18.2842	21.7006	12.6745	15.5382	15.9653	12.6195	13.3767	13.5786	15.0452	15.5804	15.393	19.1061	21.0242	16.153	18.9957	17.2914	13.559	17.4482	12.8359	17.9939	14.2814	19.7269	19.9449	13.3086	14.1945	14.0086	12.4507	13.5878	12.9504	14.2387	12.0994	10.9972	8.63033	9.76423	10.641	9.38804	10.0762	6.57266	6.48317	6.19931	11.0227	10.7425	10.5997	15.3468	15.2106	13.9098	9.00154	7.26688	6.79327	12.6481	12.4103	12.2835	12.5167	13.098	12.606	5.72273	4.41998	6.60387	10.2997	10.1944	10.4545	7.16922	7.85648	7.62721	16.994	18.7306	18.3732	15.2671	17.8593	17.2965	6.46387	6.80175	5.60398	10.2944	7.18313	11.2548	12.0625	7.98048	11.0764	13.5625	13.0146	13.7948	17.5787	17.8821	21.2243	16.6607	20.9525	17.6585	23.3703	24.0083	21.3309	8.52046	9.56397	9.60498	9.18509	9.75198	9.36953	6.43602	6.40505	6.57173	8.92999	9.3389	7.88987	7.77724	7.13608	9.21763	9.05638	9.62976	8.59045	8.96267	8.53327	8.17705	12.5046	12.1893	11.2755	9.49065	8.64086	9.94777	10.4668	8.88374	9.25021	9.23975	8.35984	10.5773	8.02468	8.108	7.18802	5.28805	6.49602	6.75086	4.45799	5.73581	5.09596	7.58303	5.52225	5.99773	2.75595	2.98478	3.80069	6.62399	6.39652	7.66974	5.81563	6.10778	5.59245	5.6521	5.40124	5.23347	11.0055	10.1329	11.1995	7.65144	7.82534	6.98614	5.15212	2.90121	4.48806	2.64185	2.90593	3.44417	12.9028	13.1853	11.7184	6.02586	5.72983	5.71818	3.39202	3.58794	2.87479	14.4904	16.6718	14.2758	4.41091	3.59096	4.35502	1.86993	1.90668	2.2329	12.4259	11.6557	12.6193	8.32067	9.51558	16.7951	10.6215	11.2879	18.0929	15.3064	10.3381	12.0189	9.93068	14.1536	12.8178	13.4298	15.2802	10.1248	16.2667	11.4006	16.2825	14.6264	15.226	11.5804	13.9197	16.1461	16.3216	14.799	10.9523	10.2018	15.5121	12.8192	6.71689	5.94838	13.7184	10.0482	12.3252	9.87091	11.197	8.33949	6.89033	10.8971	7.60054	10.6939	6.43115	4.75986	9.33838	6.66479	8.27927	5.96455	7.59059	8.0814	7.9521	8.3121	6.92305	9.31862	8.39727	7.44163	5.40845	6.75714	6.34269	6.53306	6.85964	7.4029	5.72855	8.50576	8.20548	7.82279	7.10691	8.17978	10.8793	11.6729	13.8528	12.1444	20.1851	17.7828	26.6382	10.841	13.8012	13.7225	10.8188	11.8142	12.7034	13.3347	0	0	0	0	0	0	0	0	0	0	0	0	7	0.00102309
Zm00001d002238	903	1	0	0	903	0.2	0.28	0.54	0.688143	0	0	0	0	0	0	0	0	0	0	0	0	0	0	0	0	0	0	0	0	0	0	0	0	0	0	0	0	0	0	0	0	0	0	0	0	0.113042	0	0	4.15069	0	0	0.151924	0	0	0	0	0	0	0	0	3.93737	0	0	2.71155	0	0	0.899742	0	0	0.0318432	0.0596221	0.0253456	0.012539	0.0424647	0.00155791	0.000212443	0	0.02016	0.251732	18.6275	12	0	0.507498	0.027599	0	0.234301	0.121688	0	0.138362	0.112714	0.0534917	0.198206	0	0	0.630458	0	0	0	0.133884	0.145296	0	0	0.0592742	0.069669	0.445444	0.1273	0	0.106994	0	0	0	0	0	0	0.338491	0.463539	0.0774043	0.00817414	0	0	0.21465	0	0	0	0.0884854	0.033308	0.0606053	0	0	0	0	0	0.0499196	0	0.0685187	0	0	0	0	0.140184	0.0529503	0	0	0	0	0	0	0	0	0	0	0.172922	0.136657	0.0672086	0	0	0	0	0	0	0	0	0	0	0	0.22569	0.148697	0	0	0.217309	0.145813	0	0	0	0	0.124229	0.175928	0.328624	0.278907	0	0.528665	0	0.0741125	0.071432	0	0	0	0	0.078985	0.118811	0	0	0	0	0	0	0	0	0	0.132507	0	0	0	0.0514355	0	0	0.0773889	0	0	0	0.0812557	0.140825	0.0622236	0	0.0877584	0.123996	0	0	0	0	0	0.0625426	0	0.0723314	0	0	0	0	0	0	0	0	0	0	0.107695	0	0	0	0.049883	0.0505225	0.103245	0	0	0	0	0.0681304	0	0	0	0	0	0	0.0427011	0	0	0	0	0	0	0	0	0	0	0	0	0	0.0363317	0	0.128493	0	0	0	0.0717104	0	0	0.135295	0	0	0.050961	0.179841	0.061841	0.143614	0.107619	0	0.134328	0	0	0.213197	0	0.0732382	0.22945	0	0	0.0924744	0	0	0	0	0	0.0216529	0.0604344	0.262622	0	11.0307	11.2573	18.6275	2.63429	0.697631	2.67897	0.37195	0	0	0	0	0.0550779	0	0	0	0.0327311	0	0.0564126	0	0.0856527	0	0	0	0	0	0	0	0	0	0	0	0	0.775891	0	0.0153343	0	1.08605	0.855097	0.0182504	0	0	0.0585991	0	0	0	0	1.13255	1.83577	1.02856	1.09171	1.22297	1.4055	0	0	0	0	0	0	0	0	1	0	0	0	0	0
Zm00001d002239	7848	12	2303	727	402	0.25	0.2	0.42	0.675518	0	0	0	0	0	0	0	0	0	0	0	0	0	0	0	0	0	0	0	0	0	0	0	0	0	0	0	0	0	0	0	0	0	0	0	0	0	0	0	0	0	0	0	0	0	0	0	0	0	0	0	0	0	0	0	0	0	0	0	0	0.00776495	0.0588003	0.00219524	0.00907734	0.0259348	0.000708142	0	1.80554e-05	0	0.00732453	0.0749083	0	0.0191961	0.0161268	0	0	0.022739	0	0	0	0	0	0	0	0	0.0203858	0.0098186	0	0.0050518	0	0	0.0278632	0	0	0	0.00305882	0	0	0	0	0	0	0	0	0	0	0	0	0.00102564	0	0.000861212	0	0	0	0	0	0	0	0	0	0	0	0	0	0	0.0129023	0	0	0	0	0	0	0	0	0	0	0	0	0	0	0	0	0	0	0	0	0	0	0.0192623	0	0	0	0	0.0286566	0.0096793	0	0	0	0	0	0	0.0176767	0	0	0	0	0	0	0	0	0	0	0.024072	0	0.0172468	0	0	0	0.0141943	0	0	0	0	0.00329453	0	0.0183223	0.0133879	0	0	0	0	0	0.0179793	0	0	0	0	0	0	0.0301182	0	0	0	0	0.0239435	0.0241436	0	0.0158103	0.0413661	0.0402145	0.0353622	0.0370215	0.0155493	0.0157413	0.0176835	0.0329103	0.0333563	0.0306038	0.0199763	0.0416296	0	0	0.0472741	0.0225058	0	0	0.0366307	0.0606176	0.0475679	0.018691	0.063499	0	0	0.0210044	0	0	0	0	0.0305653	0.0211369	0.0157993	0.0276172	0.0164401	0.0749083	0.0143848	0	0	0.0518124	0.0450572	0.0579959	0.028753	0.0426897	0.0718665	0	0	0	0.0330073	0.0543019	0.017995	0.0317598	0.0331674	0.0147464	0	0.0181759	0.0298943	0	0	0	0	0	0	0.0145017	0	0.0216083	0	0	0	0	0	0	0.0039881	0	0	0	0	0	0.0126795	0	0	0	0	0	0	0	0	0	0.00382952	0	0.00344763	0	0	0	0	0	0	0	0	0	0.0158052	0.00740776	0	0	0	0	0.0147596	0.0228014	0	0.010888	0	0	0	0	0	0	0	0	0.0125518	0	0	0	0	0	0	0	0.0181171	0	0.0164379	0	0	0	0	0	0	0	0	0	0	0	0	0	0	0	0	0	0	0	0	0	0	0
Zm00001d002240	2702	5	293	228	1024	0.28	0.22	0.44	0.725639	632.249	9	57.6404	61.0589	151.033	203.462	629.378	35.7217	68.1404	113.041	632.249	0	0	0	0	0	0	0	0	0	0	0	0	0	0	0	0	8.04729	0	0	0	0	0	0	0	0	0	0	0	0.14778	1.52963	1.25613	0	0.448927	0	0	0	0	0	0.269876	0	0	7.03976	3.07823	0.170456	7.052	1.50465	0.217832	6.81978	0.413881	0.0121862	0.000629308	0.0484698	0.00240768	0	0.00386042	0	0	0.0180153	16.0119	88.2296	268	18.346	16.6633	23.6493	21.506	20.9521	19.7749	20.0798	17.3617	11.1695	10.2701	10.9505	12.7949	17.241	20.1317	8.35172	9.63029	26.9698	8.96242	8.46661	10.4637	8.24384	9.55032	7.37302	22.9307	3.73017	3.37477	7.53492	4.30502	6.75728	4.10002	6.35976	5.93877	5.77208	3.21515	3.05631	4.4201	6.26422	6.47697	6.61549	5.71925	5.56605	4.65494	3.11384	16.0384	14.4418	16.5088	5.69752	5.00998	5.38158	54.4218	48.7702	51.4286	16.8512	15.7735	16.2203	13.8062	16.3154	15.871	77.9551	48.9525	67.5887	18.1644	21.7322	19.6811	16.3661	14.9412	11.4422	45.9032	46.2384	56.1343	45.6591	52.3977	46.9714	88.2296	78.3243	77.8215	53.6079	47.3581	50.0716	47.1187	44.5432	44.1157	5.9781	7.20975	9.50048	34.4967	40.2073	32.7201	25.7343	28.6792	27.5747	24.3012	25.0301	28.2208	19.287	15.9513	20.0808	18.5548	20.658	19.5669	21.6883	20.1486	19.4159	5.6965	5.87481	5.94399	31.9179	30.5997	33.539	20.8679	26.1245	24.1857	8.69453	7.60145	7.89436	6.44568	6.07352	7.38774	36.7077	37.4483	29.5927	32.9291	32.7185	28.3099	30.5043	25.8825	26.5226	21.8889	22.9463	27.1006	19.5114	17.9798	16.5469	6.71829	7.57345	8.00441	3.0742	3.37485	3.73961	5.08022	5.83731	4.69679	2.73459	2.84545	3.67845	4.05953	3.80845	4.57205	1.2477	1.4438	1.67687	3.08816	3.52555	2.41868	4.47499	3.5989	3.48222	3.54493	2.81301	2.06788	4.19657	5.19747	4.49797	8.20982	10.547	9.92279	3.49664	1.76902	2.56481	1.3205	0.850306	1.58531	4.64349	6.07951	4.82446	3.35027	2.75189	2.18879	0.99802	1.00213	0.935099	4.24015	3.64281	4.32849	1.89732	1.77672	1.64972	0.778581	0.887958	0.800519	3.32448	3.94128	4.46457	3.1281	4.05814	4.20187	6.26553	3.9686	4.88382	5.02408	4.6427	3.20803	4.33485	4.64726	5.29068	5.22913	5.62647	5.30675	5.33855	5.26527	4.80569	4.814	7.03022	16.6491	3.52592	5.28231	5.20015	20.4612	7.86095	16.8689	8.99638	5.29838	18.5403	18.245	21.2511	23.6394	19.8276	19.5592	15.7193	3.77314	5.20963	5.04848	4.52141	5.27519	4.82873	3.98117	5.359	5.50169	5.00783	3.793	4.60499	4.48755	4.85777	4.54185	4.81108	4.91707	5.5564	4.75835	5.47064	5.57535	4.80317	5.31999	4.26916	29.2039	46.3443	67.7652	34.1925	36.0028	35.5625	43.0645	61.5701	63.2337	24.0704	38.8405	21.7652	44.4646	23.1355	43.7454	19.6057	19.3575	21.0591	17.6044	26.8738	20.5907	0	0	0	0	0	0	0	0	0	0	0	0	12	0.00444115
Zm00001d002241	3448	8	161	243	1388	0.28	0.21	0.42	0.653447	437.383	21	55.4452	0	14.3865	0	221.161	0	0	1.70362	202.75	62.6574	95.3943	14.2523	5.17098	42.2767	8.31101	0	21.7686	5.05714	180.839	437.383	357.987	0	0	0	14.6239	15.921	17.1663	37.4402	33.8901	0	33.7532	0	0	5.79942	0.503006	0	0	5.61564	2.00559	1.5209	0.205298	0.285093	0	0	0	0	0	0.106808	0	3.44037	9.09638	2.04388	1.7412	4.92159	1.11658	0.779071	4.09447	0.586332	0.0154335	0.0309275	0.00237256	0	0.0173444	0.001309	0	0	0	5.40944	21.5893	272	12.0433	11.3908	4.95936	7.37552	7.18012	6.34348	8.60374	7.29637	9.48352	8.94796	11.2518	13.4071	4.00995	6.88691	5.71755	7.96162	4.93858	7.43095	7.44949	6.87321	7.67406	7.67158	8.24873	6.66137	5.96051	2.83066	5.0459	4.91047	5.31555	6.34709	6.00911	5.47049	4.62297	4.73061	5.89694	5.12732	4.81768	5.60354	6.21583	3.94194	3.98497	2.79032	2.20926	4.46856	5.39841	4.69389	4.46385	5.23223	4.44669	4.4739	4.92448	3.89075	4.51901	5.73758	4.12265	5.15845	6.04827	5.82916	3.53007	4.87489	3.883	5.57188	5.26194	5.15309	5.21497	5.04343	4.59544	3.95555	4.56065	4.52454	1.81621	1.63796	1.84407	5.93726	7.77719	7.87617	2.57225	3.16541	4.44676	4.58497	6.93933	5.7803	4.52263	5.79639	4.80537	1.64561	1.49009	3.70931	1.20217	1.54299	1.4321	0.832628	0.901028	1.17263	6.12845	5.09899	5.45022	5.65272	5.8038	7.01512	6.88755	5.81577	5.91833	4.86589	5.14962	5.69549	5.04716	5.7678	5.87583	4.47298	4.61572	4.84265	15.7514	16.983	16.1705	3.88291	4.8261	4.18071	6.05583	6.28082	3.96144	5.05419	4.96234	4.41716	6.05368	4.96604	4.4899	6.44782	5.02731	5.57934	6.47199	6.04319	6.48148	6.6886	7.02887	7.27987	7.14088	6.93398	8.19525	5.47762	5.98786	5.93367	6.36695	6.1974	5.51337	3.12513	4.17314	4.62703	2.71907	1.6144	2.05395	3.63214	2.74408	2.77578	4.47515	4.04768	3.43102	4.88615	4.90753	3.24657	5.62832	5.84413	6.04578	5.24062	5.68281	5.41093	4.42686	2.44784	3.66008	2.22973	2.16196	3.036	5.65714	7.45945	6.78495	2.88128	3.19088	2.76606	2.52533	2.30685	1.90008	7.45155	7.01562	6.79479	2.40623	2.65516	2.47902	2.02526	1.87908	1.81357	6.45213	5.90088	5.63557	3.57114	4.221	5.25297	4.78321	3.63088	4.36602	4.70757	4.34567	4.6029	3.73819	5.11568	4.9436	5.44673	5.48028	5.36286	5.82781	3.38717	5.01425	4.33869	4.61564	4.46613	4.87863	5.09031	3.99102	3.66344	3.67912	4.54454	5.69339	4.84877	4.39644	3.23326	6.45695	6.17363	9.15047	6.27008	10.0088	2.50688	3.59971	4.32305	3.37225	4.34114	2.78763	2.11669	4.75901	3.04089	3.89657	2.09695	3.32737	1.71963	3.90575	3.40531	2.39721	4.62741	2.8302	3.38571	2.63329	2.11979	2.88783	2.76552	2.95022	6.49088	3.08194	5.37432	4.50676	4.60092	2.94308	2.94167	6.14923	5.46533	21.5893	18.7344	16.8714	20.4219	19.57	19.8111	8.99061	10.0469	9.49774	10.5612	9.22156	10.3853	0	0	0	0	0	0	0	0	0	0	0	0	8	0.00232019
Zm00001d002243	5144	10	128	444	1368	0.23	0.21	0.45	0.701139	30.3984	5	2.85379	0	15.8992	0	0	0	0	1.49723	0	9.53125	21.9981	0	0	30.3984	0	0	0	0	0	0	0	0	0	0	0	0	0	0	14.8509	0	0	0	0	0	0.061063	0.0249288	0	13.8051	3.5161	0.405252	0	0.13958	0	0	0	0	0.00346831	0.151033	0	4.71664	5.54099	0.564052	4.53862	10.1738	0.36497	2.75921	13.1547	0.36268	0.0211401	0.0438302	0.0305718	0.000424885	0.0295966	0.00583917	0.000566513	0	0.00171574	21.7894	119.881	273	4.23032	3.89231	5.82452	5.36388	6.7282	6.73672	3.55909	4.465	7.43729	6.09027	4.11383	2.59167	14.5105	11.4732	15.2765	19.7757	14.1579	14.5868	14.1009	12.8713	14.1987	14.8336	13.9361	11.2584	11.0077	12.9556	17.9674	16.0737	28.5565	16.1701	37.8664	18.6854	16.7568	9.96507	11.0242	15.8194	26.2721	37.5998	38.9622	25.4823	24.1749	16.4338	17.0115	26.7127	30.7949	32.4054	35.3853	31.6948	29.7603	3.19873	2.8877	2.98527	22.977	23.6181	21.7562	26.2488	29.097	23.8498	7.75048	6.03712	4.31512	34.4377	30.1942	31.7086	35.6566	30.5551	29.3895	3.61912	3.44231	3.16506	30.4661	28.7422	28.9014	2.26987	2.75565	2.46753	20.4263	20.0178	18.7098	32.0111	33.2361	34.7838	1.95834	2.14184	2.28054	5.40402	3.74176	5.08978	4.46451	5.00239	5.41061	11.5515	10.9795	12.0916	17.5154	19.3257	17.7673	17.6196	21.3133	20.399	16.9401	16.0371	15.8355	3.07232	1.90892	1.42834	25.9449	25.7693	26.4388	19.6742	23.6983	21.9311	107.083	119.881	116.898	3.04211	3.4728	0.797291	29.8904	29.9948	26.042	27.0001	27.2228	23.4446	27.4583	25.3105	24.6263	30.7539	27.439	31.2582	26.406	27.4413	29.7835	34.327	33.6713	32.2629	43.057	46.2968	50.0821	47.5819	47.2266	54.9291	58.9808	56.1043	60.7433	56.1761	49.9665	53.8265	37.2433	39.1294	42.4991	19.532	16.5564	18.1014	46.8737	41.4398	35.7202	55.2145	50.1946	39.9544	24.6786	24.6976	20.7456	15.3392	22.182	18.4188	33.4079	21.4067	31.7355	27.2514	25.4427	33.1719	24.013	27.1174	24.6652	25.3445	25.4546	21.3954	21.4154	20.8548	21.6742	20.5821	18.1058	20.8095	24.7412	27.2924	24.9223	23.5107	22.9421	24.9135	21.0534	20.943	22.9847	12.5462	13.7117	17.6945	43.4978	15.7238	14.861	16.0444	26.6281	24.4955	26.3339	14.2109	17.6877	41.7124	16.321	46.3275	15.3781	13.7054	18.6482	19.8972	21.7	43.4745	16.9716	19.7834	24.4692	46.9772	18.0581	44.0917	21.5103	25.0251	1.59256	1.44489	3.79103	6.44715	6.30772	5.83614	7.3758	21.1865	27.4373	17.9214	28.5755	19.5153	22.7837	24.0323	24.7854	23.7366	22.3028	23.3562	26.1237	25.5014	19.279	21.7775	28.4188	20.9261	30.2634	26.9937	26.6028	30.5318	26.0096	23.557	15.0591	1.82693	3.73568	8.98098	2.1515	2.23429	3.7721	3.8839	7.63721	6.66205	7.2077	8.72541	8.37939	6.8845	6.74702	5.0038	6.34925	5.76609	4.01504	4.78546	4.53703	5.93615	0	0	0	0	0	0	0	0	0	0	0	0	7	0.00136081
Zm00001d002244	3964	8	122	381	1345	0.23	0.22	0.42	0.694986	1725.64	33	843.099	1054.4	1382.09	1702.55	62.79	1055.07	910.667	905.522	183.891	535.399	1011.15	594.696	609.46	1152.43	994.941	798.508	885.422	1104.24	296.911	330.806	636.577	953.441	1725.64	926.184	1193.51	627.766	927.481	1270.79	1634.1	240.961	266.168	1265.65	326.116	256.946	0.0546691	0.0422778	0	19.0932	8.2229	0	0.0664668	0.23663	0	0	0	0	0.0368706	0.183004	0	13.5839	39.2155	0	6.5615	21.2413	0	3.31105	36.4807	0	0.0174895	0.0405702	0.0546124	0.00205361	0.0223047	0.00106626	0.000283257	0	0.0154417	69.5	199.993	274	43.0081	31.0984	38.9577	40.203	38.1496	41.1472	45.0818	32.6044	36.9007	40.8222	30.7255	28.4407	48.4017	75.6626	59.8815	68.5713	59.7281	64.0138	64.3948	58.5499	69.024	71.5001	70.3014	73.8845	46.903	39.755	57.006	60.5844	57.8314	69.6892	79.84	58.7334	58.7122	44.0753	51.389	62.6956	66.8936	78.2941	79.9983	58.9091	52.0715	41.376	40.4184	83.674	86.8975	85.4932	62.1446	62.0622	61.292	18.9332	18.8887	18.3366	79.4355	90.6135	95.7081	74.2594	76.463	81.9521	31.468	22.1296	20.9304	89.8754	82.4879	94.8582	89.3108	82.2111	78.1939	18.4427	14.0019	19.1852	57.5195	61.9688	63.6152	17.7253	21.3533	20.6121	80.6418	82.7235	87.9896	98.6821	99.8039	97.259	11.7939	15.4524	13.3992	24.251	22.397	18.6435	24.9949	22.2544	24.1637	35.048	38.4978	41.2293	102.337	104.096	90.2863	42.9218	52.2499	54.866	86.766	92.2286	89.3107	31.6421	16.2371	18.9059	88.979	97.066	96.1965	71.9411	79.0598	76.4963	53.0868	44.1783	49.3472	21.6161	24.3876	27.2143	87.4722	100.489	77.4933	97.1346	84.9675	81.9046	78.3171	76.1924	78.9333	92.1657	84.4527	89.0588	102.48	99.2574	107.101	165.8	159.352	144.503	178.168	181.261	199.993	172.894	184.084	183.391	198.104	196.761	182.346	161.563	153.182	163.049	128.79	128.156	145.982	101.869	96.3666	98.8227	143.854	143.41	133.271	173.227	168.913	128.876	107.958	105.717	104.502	59.5575	85.0498	75.1642	99.689	64.4592	96.9694	78.0742	79.1183	97.7067	105.096	104.082	100.72	78.6119	73.7335	72.9067	67.8621	70.6455	69.0824	103.511	99.1062	95.4284	62.9507	67.0411	65.9153	58.8208	53.9986	57.4376	81.6596	78.151	91.5309	43.3428	47.7562	49.3225	78.6175	46.4535	52.3337	50.9943	57.8941	60.7864	55.542	49.0135	58.031	81.4533	52.2748	84.1788	60.0439	42.3236	75.1076	71.0374	94.6753	76.4902	69.2314	86.9116	83.9398	73.5442	64.3111	79.8625	74.7877	66.4214	18.1535	14.4251	21.743	24.346	27.8831	28.3954	27.0206	56.049	62.2031	61.6942	64.0506	60.6425	60.6643	57.3614	64.4352	64.9262	61.1136	58.8044	64.8951	66.1096	70.8142	61.2823	73.6517	57.5983	67.578	57.8479	68.4137	65.3308	61.4393	66.4558	59.1295	19.3969	23.0869	28.3341	18.0584	19.3349	19.2899	22.7646	32.8075	28.312	38.7003	54.1588	32.7659	48.3764	32.4858	60.1327	27.1995	31.8173	24.0997	27.6067	28.433	30.1152	0	0	0	0	0	0	0	0	0	0	0	0	7	0.00176589
Zm00001d002246	7779	6	57	586	1055	0.26	0.23	0.44	0.694759	945.737	32	365.553	257.562	420.587	322.224	67.3586	735.486	455.764	560.708	207.221	361.374	391.493	299.155	257.233	286.686	461.476	0	469.785	712.015	140.621	196.615	74.9135	508.024	99.6946	458.882	369.885	210.752	612.694	504.906	413.886	41.4651	741.614	945.737	292.227	185.207	0.194498	0	0	5.94322	0.670732	4.21173	0.434783	0.0712174	0	0	0	0	0.327443	0.0708251	0	8.8044	1.76544	0.943328	4.40351	1.74469	1.63642	6.15304	1.8028	1.0347	0.032493	0.0254474	0.023791	0.0162424	0.00984107	0.00814978	0	1.82156e-05	0.00300255	25.3258	49.8422	274	29.6842	26.0282	19.8466	22.9492	24.8524	29.3528	26.9183	28.2619	34.6239	31.0501	23.7788	21.2561	29.1907	30.9385	36.8623	27.7733	28.0868	26.9562	26.5363	29.3037	38.5824	38.6773	36.1163	26.4708	31.064	40.0542	41.4006	41.1921	31.6633	42.6717	39.0328	38.8413	38.796	30.5756	31.4454	41.2724	34.4904	38.6756	39.8721	29.818	28.4869	39.0748	37.3437	37.2687	36.0803	36.3015	34.8651	39.3932	37.4399	9.50407	9.95246	9.64664	28.6162	30.6737	30.2738	36.1588	28.9629	31.6646	11.8016	10.6422	7.59329	24.7726	23.4475	25.5814	30.8248	26.6044	34.762	9.54826	10.3835	9.74805	18.4102	20.1605	20.6128	6.8708	9.29866	7.49083	26.0067	24.2728	25.4454	29.0966	32.2572	29.8425	8.37097	11.868	8.55258	13.0873	10.2854	10.9367	12.464	12.4807	10.7438	13.7884	13.2866	11.7166	22.0054	20.7036	22.4594	24.4697	28.8814	31.1054	18.651	16.7107	18.438	11.558	11.3964	11.3729	25.6749	25.4567	26.7809	31.7223	33.485	33.1175	16.0641	12.6049	13.7202	14.9322	13.5591	15.7265	30.3365	29.7445	27.3333	28.6135	24.9106	26.3455	31.5408	32.0934	31.0056	34.9362	30.1357	33.5138	31.2236	34.9663	37.7305	28.2537	29.5675	28.5793	13.1053	13.0356	12.8033	18.9787	22.5423	18.3857	10.9092	12.9337	10.4161	15.7645	18.4455	17.8264	6.84532	5.72031	8.16442	21.1186	22.1162	21.792	15.4494	15.8744	13.971	11.8868	9.60699	8.22074	26.823	31.9085	27.6032	48.5547	47.249	49.8422	14.5425	7.36622	10.5854	5.06699	3.86029	5.0362	27.037	28.4642	26.6745	12.133	10.4138	11.2363	5.20552	4.68912	4.47888	34.9957	28.7411	29.5525	9.23611	10.5726	10.0628	4.04428	3.80861	3.91201	30.4109	31.9531	34.8	39.7305	39.7854	41.4144	38.7361	39.7102	37.7475	38.7584	37.0432	35.1357	38.7248	35.084	44.0882	41.1032	36.9259	35.605	36.9118	33.3947	44.6578	40.5552	30.7571	32.6957	44.1431	36.72	38.3678	25.7172	28.8472	30.8036	33.4753	37.242	8.79292	7.20468	12.5119	20.0872	32.1034	24.2434	29.1607	36.9231	32.4639	33.4173	33.0983	30.6841	33.0408	30.803	37.3432	35.2744	35.0951	31.8547	36.3172	31.4509	33.7621	36.7029	38.2489	33.2487	33.055	37.5489	31.7673	30.3191	32.5648	34.6694	26.6408	4.26412	7.27974	9.29977	5.38299	5.69186	5.58539	7.17909	9.37443	8.9548	26.5935	30.9621	27.8167	29.6306	27.0291	35.6593	31.3649	40.7138	26.2043	36.4427	27.7905	43.8552	0	0	0	0	0	0	0	0	0	0	0	0	24	0.00308523
Zm00001d002247	543	1	0	0	543	0.19	0.33	0.6	0.755594	0	0	0	0	0	0	0	0	0	0	0	0	0	0	0	0	0	0	0	0	0	0	0	0	0	0	0	0	0	0	0	0	0	0	0	0	0	0	0	1.23874	0.545965	0.561564	0	0	0	0	0	0	0	0	0	0.332939	0.209629	0.646854	0.291797	0.4836	0.404986	0.706033	0.804769	0.260154	0.00169954	0	0.0664851	0.00233687	0	0.00171574	0	0	0.0102945	0.0201249	0.618284	0	0	0	0.242031	0	0	0	0	0	0	0	0	0	0	0	0	0	0.0672062	0	0	0	0	0	0	0.173781	0	0	0	0	0	0	0	0	0	0	0	0	0	0	0	0	0	0	0	0	0	0	0	0	0	0.227347	0	0	0	0	0	0	0	0	0.452342	0	0	0	0	0	0	0	0	0	0	0.618284	0	0	0	0.12565	0	0	0	0	0	0	0	0	0	0	0	0	0	0	0	0	0	0	0	0	0	0	0	0	0	0	0	0	0	0	0	0	0	0	0	0	0	0	0	0	0	0	0	0	0	0	0	0	0	0	0	0	0	0	0	0	0	0	0	0.211941	0	0	0	0	0	0	0	0	0.16879	0	0	0	0	0	0.312952	0	0	0	0	0	0	0	0	0	0	0	0	0	0	0	0.192524	0	0	0	0	0	0	0	0	0	0	0	0.13115	0	0	0	0	0	0	0	0	0	0	0	0.173659	0	0	0	0	0	0	0	0	0	0	0	0	0	0	0	0	0	0	0.363898	0	0	0	0	0	0.0957458	0	0	0	0	0.123387	0	0	0	0	0	0	0	0.34082	0	0.338102	0	0	0	0	0	0	0	0.214225	0	0	0	0	0	0	0	0	0	0	0	0	0	0	0	0	0	0	0.399146	0	0	0.0628768	0.130818	0	0	0	0	0	0	0	0	0	0	0	0.347555	0	0	0	0	0	0	0	0	0	0	0	0	0	0	2	0.00368324
Zm00001d002249	1510	3	76	0	1055	0.16	0.33	0.65	0.835955	0	0	0	0	0	0	0	0	0	0	0	0	0	0	0	0	0	0	0	0	0	0	0	0	0	0	0	0	0	0	0	0	0	0	0	0	0	0	0	0	0	2.80782	0	0	0	0	0	0	0	0	0	0	0	7.54663	0	0	2.88959	0	0	1.48997	0.143986	0.0714849	0.0372938	0.0867541	0.0548502	0.0024785	0	0.000428936	0.00107691	0.00127751	0.350037	0	0	0	0	0	0	0	0	0	0	0	0	0	0	0	0	0	0	0	0	0	0	0	0	0	0	0	0	0	0	0	0	0	0	0	0	0	0	0	0	0	0	0	0	0	0	0	0	0	0	0	0	0	0	0	0	0	0	0	0	0	0	0	0	0	0	0	0	0	0	0	0	0	0	0	0	0	0	0	0	0	0	0	0	0	0	0	0	0	0	0	0	0	0	0	0	0	0	0	0	0	0	0	0	0	0	0	0	0	0	0	0	0	0	0	0.350037	0	0	0	0	0	0	0	0	0	0	0	0	0	0	0	0	0	0	0	0	0	0	0	0	0	0	0	0	0	0	0	0	0	0	0	0	0	0	0	0	0	0	0	0	0	0	0	0	0	0	0	0	0	0	0	0	0	0	0	0	0	0	0	0	0	0	0	0	0	0	0	0	0	0	0	0	0	0	0	0	0	0	0	0	0	0	0	0	0	0	0	0	0	0	0	0	0	0	0	0	0	0	0	0	0	0	0	0	0	0	0	0	0	0	0	0	0	0	0	0	0	0	0	0	0	0	0	0	0	0	0	0	0	0	0	0	0	0	0	0	0	0	0	0	0	0	0	0	0	0	0	0	0	0	0	0	0	0	0	0	0	0	0	0	0	0	0	0	0	0	0	1	0.000662252
Zm00001d002250	15851	20	0	366	9414	0.27	0.21	0.42	0.656631	27.6675	10	3.03528	2.21158	0	0	0	1.29465	1.79465	1.06916	0	2.82269	27.6675	0	0	9.9391	4.39343	16.8253	0	0	0	0	0	0	11.9693	1.42966	6.99499	0	1.66676	8.04052	0	0	0	0	2.04501	0	0	0.00832055	0	0	3.11137	2.87467	0	0	0	0	0.0152022	0	0	0	0	0	4.79313	2.15618	0	2.34077	0.887286	0	1.06267	0.118252	0.019127	0.00101016	0.0129068	0.000532703	8.93944e-06	0.0225869	0.00124297	0	0.00860452	7.68737	82.0983	270	4.84253	5.0977	5.28536	4.53125	4.09428	6.24224	8.3586	6.95364	8.25798	6.13366	5.57646	5.07609	5.82076	5.72488	4.03147	4.99426	5.25697	5.5486	6.62325	5.56847	5.69281	5.83279	5.26411	5.55792	25.2686	26.03	7.21904	14.2239	9.56351	12.6755	5.98205	11.348	7.4829	20.7938	82.0983	12.099	0	6.50521	7.54304	5.28937	8.05327	10.5842	21.887	11.8981	9.62068	8.06217	4.50625	4.53273	4.77899	1.21276	1.41257	1.22618	9.6442	12.3613	11.1716	9.89892	9.20357	11.553	2.11665	1.45123	1.43642	10.1548	8.59459	9.57831	9.75642	9.07863	8.05202	1.36406	1.23697	0.976197	4.23759	4.35642	4.31541	1.40153	2.14029	2.12959	6.61295	8.6729	8.92286	9.65447	11.4907	9.93334	1.84196	1.78333	2.05255	1.26779	1.39451	1.20195	1.21068	1.31417	1.63625	1.57835	1.58123	2.07426	12.8571	11.591	11.8158	3.4904	4.12295	4.50444	17.883	16.3806	13.8259	3.9175	2.84299	2.30346	10.1843	10.2402	10.4173	3.97991	4.04362	3.98327	3.02743	2.27309	2.65584	1.88301	2.47495	1.28339	7.81091	7.91594	5.92474	7.65578	6.3784	6.61881	5.47447	5.2763	5.44727	6.2507	5.47168	7.41477	6.31484	6.66933	7.9882	12.3273	10.5409	10.8713	13.0447	12.2623	14.4392	11.9332	9.07976	11.1528	11.2779	10.3463	9.23976	8.99251	8.73922	10.2849	2.94756	4.65448	5.40714	3.96097	3.82632	3.85346	8.88188	9.21735	7.13333	10.3835	9.75378	6.18681	5.89013	7.23245	7.02417	3.60442	5.41567	4.34661	8.61982	4.26594	7.45105	3.55834	3.83375	4.38844	8.70799	10.2866	10.8207	7.97405	7.49554	8.1592	4.50205	3.82899	3.84394	10.7923	10.2217	10.2469	5.44908	6.03873	5.52671	3.29189	2.89157	2.69822	7.62129	8.72784	7.29662	56.8711	19.8367	9.63006	5.0952	31.2969	6.11962	11.2606	7.96881	12.3471	5.0704	16.4249	10.7875	5.55855	7.1453	6.1699	37.405	35.2503	4.49499	8.95301	11.7586	10.0539	5.26338	5.14002	5.32664	6.4436	4.92692	12.1729	6.80042	15.1804	1.85053	1.32579	2.69392	2.87291	10.7792	4.80899	6.33674	1.94165	3.42834	4.5872	4.05311	3.88447	3.44715	2.7048	4.57565	3.8533	3.54454	2.99883	3.17362	2.17507	2.8188	3.16075	4.14071	4.21486	3.48673	3.81373	3.00076	3.09734	2.21979	4.01728	3.13311	1.48009	1.67638	1.57803	0.420886	0.372428	2.06949	1.74246	1.80364	1.68364	46.6855	3.52976	10.1842	11.6203	36.6486	4.66598	4.84696	23.6407	6.51614	17.6968	5.6851	16.8175	0	0	0	0	0	0	0	0	0	0	0	0	49	0.00309129
Zm00001d002252	4673	3	233	395	2060	0.26	0.26	0.49	0.741239	0	0	0	0	0	0	0	0	0	0	0	0	0	0	0	0	0	0	0	0	0	0	0	0	0	0	0	0	0	0	0	0	0	0	0	0	0.320717	0.0280055	0	9.1535	1.77761	2.80782	0	0.133105	0	0	0	0	0	0.0452957	0	4.37704	3.81403	9.81061	1.47193	1.94764	5.68347	0.331105	1.35777	0.993315	0.00220407	0.00412736	0.000330686	0.00220407	3.03229e-05	0	0.000183672	0	0	10.2466	71.5527	230	3.32755	1.80092	3.14792	2.94865	2.4216	4.18606	4.4648	5.24862	5.59583	6.45775	2.33446	1.6403	17.6882	31.9435	10.0094	14.2751	13.629	18.4715	16.9904	13.7776	13.6531	16.7583	16.1362	31.8858	7.08819	5.88063	16.6051	7.68549	3.80676	9.14709	19.6413	16.0945	13.3519	6.89495	6.36673	7.67369	9.44601	18.4615	21.4057	4.85835	4.8593	4.21333	5.34208	19.5847	21.4355	23.5916	5.26552	5.08827	5.26041	1.26048	0.875059	0.658111	25.9185	25.3613	25.3496	23.2388	21.6891	23.9732	2.22952	1.35189	0.605332	50.6194	41.3179	43.3032	24.9718	18.949	17.6502	0.277	0.324432	0.372293	10.7988	9.46283	7.8159	0.27061	0.307485	0.272749	15.8165	21.0912	22.6722	71.5527	64.8718	65.1899	1.18973	1.02026	0.502826	7.58436	4.49096	7.34063	3.88235	5.0688	3.40374	3.16507	3.23568	4.12402	36.6661	41.0648	32.8567	18.8054	23.3672	22.358	51.9281	52.0623	54.4933	2.38704	1.30039	0.862651	23.6557	23.62	24.0142	14.4751	13.5695	14.8905	3.91955	3.17504	3.01067	2.2981	2.08732	1.30771	18.0508	18.7886	15.9241	18.1211	15.8372	18.3657	17.652	14.5275	14.749	13.0711	11.2321	15.2064	10.599	11.1638	10.8924	6.46468	6.59216	8.36307	0.733892	0.904042	1.02297	2.7116	3.3711	2.51598	0.127357	0.440052	0.170635	1.5956	1.93362	2.04264	0.0530694	0.0781801	0.242284	7.09975	6.69658	7.99759	1.29462	1.4786	1.66903	0.406308	0.261278	0.151044	9.2181	9.44377	10.563	8.24729	8.72149	8.42416	1.80516	0.551903	0.943771	0.0828928	0.0374456	0.0431958	13.7588	14.8601	13.1109	1.97787	1.64262	1.45699	0.0966608	0.0698807	0.0881939	16.8824	15.6097	16.7909	1.36695	1.43946	1.42176	0.114923	0.0562519	0.0868422	15.2001	15.4529	16.2765	4.09651	10.5006	8.85161	8.93775	3.7564	9.4065	9.99195	5.95261	6.22647	5.35029	10.2436	9.96419	8.34583	9.98556	9.93349	11.2975	5.07709	7.59434	9.36818	8.83267	37.7919	6.61421	11.5276	9.58321	35.6028	11.0333	38.0531	11.3184	6.77117	0.0791885	0.0742758	0.463327	0.295863	0.579666	0.245812	2.16757	6.09822	11.8214	12.6185	8.6729	13.3948	10.8144	7.05884	11.3352	14.9446	10.2006	9.76056	8.25489	6.07317	15.1014	9.87945	8.74771	10.6681	7.84822	7.11239	11.81	10.8699	7.90005	9.92256	12.2176	1.86641	5.65149	4.63754	1.96407	2.06964	5.31272	5.28292	5.63186	4.80748	1.59221	0.486966	0.493317	1.31873	1.4018	0.745589	1.30378	0.929903	1.24839	1.34364	0.988235	1.57097	0	1	0	0	0	0	0	0	0	0	0	0	92	0.0196876
Zm00001d002253	414	1	0	0	414	0.21	0.29	0.62	0.900247	2673.15	33	761.59	489.457	661.907	540.195	323.717	2026.41	503.89	367.076	683.77	817.84	908.928	470.157	1103.45	709.005	740.388	761.733	2673.15	951.882	399.005	195.413	23.3389	1081.46	742.139	517.272	641.161	443.688	1158.77	1169.66	952.448	958.668	374.548	828.943	429.609	483.374	0	0	0	1.10472	0.179413	0.93594	0	0	0	0	0	0	0.0354865	0.856268	0.0150218	2.28873	0.904149	6.13163	3.53232	1.92543	6.92578	4.81731	2.72395	8.82947	0.00233687	0	0.0527591	0.00169954	0	0.000428936	0	0	0.0141549	123.597	551.823	274	34.9372	46.964	35.1361	21.4649	41.4064	50.9276	30.6947	49.9456	40.868	49.8021	33.9648	35.7345	64.5607	86.4428	110.885	117.648	109.801	109.493	103.566	126.482	121.519	133.808	154.083	94.593	82.8571	68.3312	152.43	137.439	118.297	169.868	207.442	156.999	156.462	79.3686	67.1732	187.615	178.368	211.23	250.155	150.599	118.656	91.0134	98.4396	208.099	270.301	225.86	217.343	237.887	184.763	34.6927	41.4651	43.2196	314.11	313.081	236.865	303.815	283.568	275.03	72.8553	60.2339	70.3354	186.42	148.877	131.067	108.325	111.431	125.399	29.8133	21.0968	38.0622	206.142	132.297	108.829	28.6671	28.3306	19.9298	140.86	205.003	138.098	62.4137	51.1305	62.306	55.6982	53.2661	55.0472	67.6135	94.3183	103.736	102.041	114.984	138.848	121.059	152.873	149.403	92.1588	87.4298	169.383	44.2412	26.5583	20.926	43.0954	66.2474	91.279	46.9633	50.0436	27.4345	126.839	82.1714	70.2479	29.2042	27.0941	31.4118	14.1375	16.7325	15.5991	88.5363	70.0036	73.8202	76.0865	69.2663	146.72	35.3028	72.1155	108.143	66.8553	64.8662	51.9089	52.1972	53.5568	67.394	104.668	114.855	130.822	117.151	180.483	146.113	272.551	281.406	185.451	138.542	144.303	96.3632	205.245	269.484	260.38	143.844	118.23	155.874	265.741	246.987	271.417	530.323	433.32	551.823	138.442	73.2463	139.509	64.515	72.1143	131.889	337.618	364.911	342.786	126.42	76.8919	79.9132	65.8823	34.9917	64.7694	56.0795	60.9848	76.3787	296.702	158.695	169.574	68.3706	69.7381	58.7942	47.2697	53.0394	31.7812	125.876	158.155	162.909	71.0561	47.9435	52.8059	35.576	36.5403	51.9839	163.343	146.239	145.325	131.798	157.425	150.82	375.536	124.894	143.986	152.071	222.588	240.217	208.119	151.453	186.273	378.339	109.352	319.307	131.055	168.836	136.506	155.234	149.014	103.231	135.488	157.629	120.289	134.946	109.737	182.273	110.201	182.344	24.1251	21.5059	59.0576	81.9919	50.9444	66.4109	55.242	149.893	169.985	113.211	200.082	117.505	149.921	187.113	144.024	151.143	147.034	162.265	199.56	218.413	118.01	125.059	205.23	129.305	190.375	178.549	183.964	203.587	157.264	167.064	105.685	3.58578	15.7749	51.1869	4.88219	6.3615	14.2503	18.1475	38.5862	37.973	86.1736	122.895	64.8398	54.269	80.0529	150.43	104.165	93.4312	100.667	85.2316	105.861	89.4956	0	0	0	0	0	0	0	0	0	0	0	0	3	0.00724638
Zm00001d002254	402	1	0	0	402	0.15	0.45	0.73	0.792753	0	0	0	0	0	0	0	0	0	0	0	0	0	0	0	0	0	0	0	0	0	0	0	0	0	0	0	0	0	0	0	0	0	0	0	0	0	0.250896	0.225503	0	5.80928	28.8062	1	1	0.0384808	0	0	0	1	0.945742	0.0272175	0	8.71765	3.63356	0	10.7394	1.92506	0	14.4716	1.31829	0	0.0454672	0.00084977	0	0.0257362	0.000495699	0	0.00171574	0	0.292827	4.6648	31	1.21e-07	2.1e-06	3.53e-07	0	0	0	0	0	0	0.000114271	5.37e-06	0	0	3.57e-07	0	0	4.54e-07	1.37e-08	0	6.88e-06	8.63e-07	1.38e-07	0.532747	6.66e-07	0	5.91e-07	0	1.95e-06	8.4e-08	0	2.16e-06	1.86e-07	8.36e-07	0	2.26e-06	9.36e-07	6.79e-08	4.25e-07	4.47e-06	0	4.86e-07	0.289127	2.96e-07	5.46e-07	0.923149	0.480892	1.08e-07	1.13796	1.09e-05	0	0	9.25e-07	0.101638	2.81e-06	8.89e-07	2.1762	1.64e-06	0	0	0	0	0	0	4.15e-06	1.26e-06	0	5.35e-07	0	0	0	1.87e-08	4.08e-06	0	0	0	0	0	0.456655	0	3.2e-07	4.99e-08	9.45e-06	1.04e-05	0	0	0.857412	0.000155715	0	1.42e-05	1.76e-06	7.9e-08	1.23026	2.15644	4.0076	5.25e-07	0	8.12e-07	2.11e-08	0	5.05e-07	0	0	0	0	0	0	1.71e-07	2.46e-07	0	0	0	4.91e-09	0	0	0	0	1.63e-06	1.45033	0	0	1.18559	0	4.67e-08	0.604947	5.29e-07	0	6.97e-08	0	0	0	0.0595607	2.51e-06	1.21e-06	6.99e-07	3.14e-06	9.51e-07	4.06e-07	7.7e-07	3.03e-07	1.09e-07	2.4e-06	0.94275	0	2.23e-06	0	0	0	2.51147	2.79081	0.708025	0.00155944	4.6648	3.98293	3.62913	0.599373	0	0	0	1.67e-07	1.1127	1.18429	0.412266	3.96e-07	8.31e-07	0	4.43e-07	9.26e-07	0	7.39e-08	0	0	0	0	3.62e-07	0	0	0.269131	0	0	0	0	0	0	6.85e-06	2.12e-07	0	0	0.00261035	0	0	0.704892	0	0.337325	6.63e-07	9.64e-07	4.41e-08	0.094722	0.324615	3.92e-06	0.000191287	2.29e-06	2.13101	0.443963	3.8e-06	2.66e-07	8.69e-07	1.12e-06	6.96e-06	6.3e-07	3.06e-05	3.66e-06	2.1e-07	0	1.43e-05	0.186771	6.14e-07	0.000158528	7.31e-06	0.875495	4.6e-07	0	4.52e-07	0.116279	7.36e-06	6.76e-07	1.28109	0.351801	0.233615	5.36e-05	0.339834	1.95465	2.49e-06	2.52e-07	0.000803492	1.68e-05	1.2793	2.45e-06	0.955176	1.3028	0.355357	0.937309	2.117	2.19547	2.00967	0	2.04e-05	1.05e-05	2.35312	0.00023404	0.00190891	2.22636	0.511192	1.20888	0	2.67047	1.561	3.19e-06	0	1.52002	0.513835	0.212039	5.14e-07	0	0	0	0.393947	0	0.865474	2.47e-05	2.25392	0	0.212261	1.70537	1.03241	0	0	0	0	0	0	0	0	0	0	0	0	1	0.00248756
Zm00001d002256	11221	16	57	200	3567	0.26	0.23	0.44	0.649884	665.914	20	126.114	119.986	0	279.349	373.335	665.914	129.715	194.313	35.3693	0	226.549	14.5167	0	68.89	0	0	0	92.537	0	0	0	57.7575	63.4688	320.931	103.462	603.556	34.4411	0	0	0	0	249.628	63.9794	464.069	0.156912	0.00972145	0	12.315	1.0704	3.1588	0	0.0948222	0	0	0	0	0	0.0293306	0	1.58876	1.27627	4.24498	1.05152	1.7716	1.79745	0.319487	0.700415	0.724292	0.0347521	0.00140171	0.0111523	0.00938564	0.000303073	0.000428936	0	0	0.00386042	6.61136	28.2046	265	11.4109	15.8322	6.05448	7.64517	6.82074	8.06524	3.63605	3.63302	5.03389	5.85651	16.5981	15.8367	8.00011	6.72797	4.86636	8.10791	6.95848	5.01857	6.28223	6.55534	5.32376	2.86974	4.39279	7.12208	1.12774	2.03389	2.76941	3.01919	2.0354	3.29026	3.86639	3.17777	2.53307	1.1628	1.15853	2.62168	3.31797	4.21559	4.55263	2.05699	2.03319	1.40879	1.72076	8.00323	7.55737	8.54857	2.5058	1.93336	2.67957	27.4644	26.6696	24.4383	9.82266	9.54135	9.10092	9.86157	10.3659	10.6995	17.7749	14.7431	18.9192	19.2332	18.2412	18.9244	13.8856	13.1839	12.7758	7.76114	7.61705	8.8467	11.1855	10.6127	11.3987	13.8355	17.1036	13.6963	7.05512	8.00058	9.05372	19.7406	19.246	18.5548	7.21389	8.91654	8.18501	4.96883	3.73606	4.36306	2.69989	2.70732	3.07843	1.69945	1.98352	2.49393	11.0203	14.488	10.1698	4.33119	5.53256	5.36957	17.2608	16.2096	15.1417	7.61427	9.60622	8.91763	13.4374	14.2901	13.2332	25.3874	28.1533	25.6795	7.18272	4.97565	6.86098	6.83199	6.96596	5.37653	12.1299	11.6142	9.80325	9.44139	8.77255	9.75621	9.20396	8.41633	7.907	5.87858	5.51656	7.28236	4.75918	4.62359	4.14963	2.49793	2.78349	3.67292	1.53966	2.07408	1.84406	3.2135	3.30062	3.32222	3.14159	3.45576	2.94974	3.54452	4.32163	2.50758	1.94101	2.07623	1.25845	3.09015	3.66019	3.91594	2.54358	4.40983	1.7791	3.6709	5.0846	1.85884	4.68671	4.83124	4.92614	1.56215	1.67176	1.41832	2.26279	1.39959	2.07366	1.86701	1.72521	2.00968	5.18745	6.34873	6.90662	1.39917	1.54823	1.65617	0.797299	1.08966	1.18877	5.79281	5.31145	6.9355	2.05232	1.61153	1.59017	1.51857	0.689619	1.49387	5.24135	5.94627	5.71006	0.840463	1.33038	1.52408	2.68776	1.34241	1.3751	1.52882	2.2559	2.23397	1.68446	1.17079	1.98901	2.93907	1.69137	3.44876	1.93901	1.36109	3.4822	3.07452	5.36138	28.2046	2.35207	3.94809	3.60638	22.1493	2.5466	26.3521	4.0425	2.87926	15.7296	6.52099	0.929045	5.26893	3.75313	4.11012	2.30988	1.66733	2.06997	5.26313	1.35324	4.43202	1.20679	0.710405	4.25564	2.02123	3.03152	1.07331	2.23767	0.90324	3.46096	2.73678	0.941588	4.26058	0.960209	2.03995	1.16801	1.09818	1.46769	0.619292	1.73952	24.3449	7.47491	17.7158	6.3536	7.46618	9.39172	7.63236	21.2951	19.429	14.0059	6.07871	15.8863	11.1152	14.2438	7.32864	6.39891	3.23016	6.27552	3.61117	7.26888	3.70715	0	0	0	0	0	0	0	0	0	0	0	0	23	0.00204973
Zm00001d002257	8471	7	291	138	362	0.22	0.25	0.48	0.795019	121.313	6	15.2436	0	0	0	0	0	0	39.6518	0	0	0	0	0	0	0	0	67.5295	97.5443	0	0	0	82.1538	0	0	0	0	121.313	0	0	94.8464	0	0	0	0	0	0	0	5.05408	5.11167	0	0	0.131744	0	0	0	0	0	0.0672804	0	3.01865	22.4464	0	1.99789	18.2816	0	1.32442	18.5292	0	0.030498	0.00068583	0	0.0161102	0.000250913	0	0.000101322	0	0	82.7843	231.7	274	67.8728	79.8201	100.603	101.755	107.949	95.6609	136.58	129.06	214.439	199.179	69.6437	72.027	103.144	98.1474	126.903	66.6461	126.322	71.5656	81.7263	97.8522	101.257	109.164	123.605	77.8326	219.165	129.896	138.874	120.948	155.56	125.983	33.9706	144.124	152.995	203.457	231.7	124.243	124.272	46.3807	37.5355	161.751	162.457	119.314	110.701	37.6597	33.0967	41.2788	77.9117	84.8765	101.081	48.4397	39.4148	40.5193	46.872	41.0177	49.4221	57.0336	43.4987	49.9217	38.8144	29.4094	29.3977	44.4071	46.2193	56.657	69.8392	68.5265	80.3244	45.4243	41.9937	44.1378	44.4509	36.1388	36.3988	45.5401	36.6588	42.4151	34.6301	33.1976	37.2424	51.4421	45.5388	39.8101	27.3846	47.4218	38.4317	66.1943	59.3884	52.0324	60.9284	54.3027	52.5938	41.2087	37.6104	38.0146	63.0746	58.8835	49.4015	153.27	154.481	161.309	83.8664	95.1163	83.3243	42.3195	36.4981	39.9209	49.9192	54.9123	57.3497	68.0292	66.2696	67.5968	114.707	81.1598	90.8841	38.9997	36.1273	29.9131	65.6071	58.4023	52.289	78.2224	74.7776	71.7369	130.537	136.39	142.935	139.473	128.767	134.947	161.914	156.144	143.157	118.567	113.276	111.044	54.8272	50.5366	52.9129	92.6685	87.4792	85.6523	47.4981	56.6273	46.6415	61.6273	72.969	74.8975	29.2783	24.6948	25.3382	14.414	15.8487	11.7227	64.7879	72.996	64.7178	56.1039	49.1158	46.7615	21.7329	24.3455	32.8204	171.603	191.223	193.095	76.0428	44.3085	56.6159	45.1616	38.9634	51.9666	29.9512	32.6051	34.3089	68.1775	56.7897	52.8101	47.7954	36.5852	41.7734	38.0387	38.5277	37.1754	60.8129	67.4591	59.3797	56.0774	50.3634	42.2332	38.8248	38.2928	38.6732	132.085	177.331	142.298	25.3368	112.442	142.423	168.232	87.9857	90.4403	95.2027	164.478	148.224	30.8688	175.968	26.1582	210.295	134.516	119.28	121.456	114.313	60.0033	111.796	88.1405	120.321	55.6096	128.244	58.5715	162.723	148.757	65.0624	56.1838	65.6747	80.2001	163.114	82.5906	230.201	91.9133	71.1121	102.365	77.4133	114.591	68.2569	69.0863	97.0817	72.4515	96.204	62.0238	82.921	72.1694	105.803	104.61	67.9744	98.0391	70.4209	87.3067	73.4934	66.1544	89.3783	74.6962	94.5941	43.1719	49.9825	68.0025	42.0525	40.2983	42.708	50.03	59.2984	60.8257	188.974	93.9351	185.618	143.032	208.698	91.7779	98.8665	120.429	100.315	138.325	89.616	141.927	0	0	0	0	0	0	0	0	0	0	0	0	46	0.00543029
Zm00001d002258	3036	3	179	206	1229	0.23	0.26	0.51	0.863385	4409.12	33	1133.02	1037.61	294.867	1014.02	3949.32	752.335	1553.7	1971.48	1410.06	1553.16	289.219	2111.22	1342.84	447.192	1169.25	344.285	492.527	369.159	367	1767.27	576.875	1499.51	605.818	803.024	1300.76	4409.12	1834.21	972.58	475.757	211.539	950.085	975.282	218.161	320.37	0.408132	0.0210096	0	29.2816	1.1912	2.31232	0	0	0	0	0	0.450371	0.148376	0.224297	0	6.46854	1.45787	1.77568	6.36319	5.50393	2.98507	3.66581	3.88484	1.11991	0.0036752	0.000373384	0	0	0	0	0	0	0	165.322	475.679	274	197.717	230.494	102.116	107.357	115.232	115.451	102.456	95.1217	91.2848	109.546	188.354	184.139	201.87	119.623	146.798	136.967	199.831	124.718	143.792	152.975	139.574	132.084	130.949	149.867	166.675	388.197	212.867	181.823	330.343	164.563	201.716	208.777	259.811	188.018	168.483	208.967	252.749	239.632	214.135	346.667	349.677	342.827	381.243	98.4526	137.453	150.251	225.307	250.818	267.877	186.846	201.952	196.746	138.344	117.014	108.017	154.508	147.902	144.328	163.509	156.454	156.223	99.9522	94.612	101.627	113.576	112.173	146.738	184.866	181.044	203.73	242.482	200.596	192.022	205.701	158.567	148.726	142.369	133.535	128.757	116.888	96.7691	117.092	188.733	199.712	201.706	293.568	249.673	236.734	292.953	307.532	314.324	267.328	243.434	262.89	71.4028	70.26	83.0718	218.571	181.176	165.731	45.6156	54.1876	64.353	178.631	224.924	200.814	134.149	128.878	124.983	152.137	165.137	168.889	63.9588	55.4522	60.4965	189.327	182.019	203.152	133.343	124.735	174.793	143.549	152.177	188.801	145.285	150.277	153.122	145.785	128.657	153.248	138.406	132.561	128.531	69.117	76.5921	81.1392	49.9938	49.4561	43.5511	47.8874	51.994	42.8868	30.6779	40.489	34.2689	36.8337	38.8204	45.8581	46.1602	45.2075	52.1219	92.8221	79.4896	85.2265	39.6838	37.7776	39.5289	23.2115	20.6905	28.2963	65.3618	62.4148	61.0361	144.737	103.304	104.633	30.1321	13.2628	22.4693	14.1337	11.865	15.3901	68.2518	65.4054	64.8151	26.9574	26.1404	21.4275	11.1854	10.7329	9.10533	73.74	76.2856	74.6352	28.3265	23.9265	23.7505	14.1743	12.8316	16.4567	99.7293	99.4837	105.128	418.672	336.98	287.174	242.222	348.974	290.792	247.011	328.567	350.82	397.596	241.881	327.818	269.593	281.339	225.955	246.138	475.679	170.405	210.2	214.711	131.609	181.24	155.416	188.254	182.503	326.817	123.427	293.458	273.742	283.985	335.681	145.693	164.399	82.154	150.637	60.6409	364.471	351.906	254.878	369.501	271.12	355.404	423.513	306.731	332.565	309.222	340.751	344.548	406.668	241.828	318.255	309.58	281.163	360.265	286.131	344.012	328.133	352.044	335.739	220.146	117.293	158.241	284.949	159.22	164.516	145.82	157.917	268.188	274.8	93.3851	84.6989	84.5437	116.46	97.8063	131.24	95.249	56.704	77.8578	62.5562	91.3338	55.2985	0	0	0	0	0	0	0	0	0	0	0	0	57	0.0187747
Zm00001d002259	3520	6	115	280	421	0.26	0.23	0.43	0.772461	679.952	31	329.994	210.418	178.966	366.671	0	495.276	494.996	462.884	12.4076	299.728	433.389	183.414	415.642	679.952	367.283	193.954	562.839	588.084	37.7666	63.6179	0	638.676	458.713	327.885	451.93	206.685	334.584	567.046	592.817	282.347	306.181	522.593	109.042	44.022	0	0	0	3.74376	1.01022	4.49251	0	0.189205	0	0	0	0	0	0.0875047	0	5.45034	4.512	11.3199	3.06752	3.19618	6.35855	1.10368	2.08036	1.98663	0.0131671	0.0312574	0.00512186	0	0.00510893	0.00168689	0	0.00510893	0.00224919	60.8906	153.378	274	31.4473	26.9133	28.8069	29.748	28.9079	30.0733	42.8493	28.4433	29.8899	28.0375	35.5787	23.3483	44.0222	59.3766	55.5723	51.7894	57.1188	57.0865	55.3573	52.0298	56.9246	58.735	58.0053	56.8011	36.1252	28.2775	73.4649	57.5864	85.2087	57.4124	107.266	68.3943	72.9811	33.179	37.3081	63.1936	88.9492	101.24	113.645	75.8696	71.8052	37.4899	36.7032	83.3191	82.8275	81.6286	80.2289	72.1115	71.9896	14.9207	14.4479	15.2391	81.0239	81.9843	73.0304	78.1915	73.1379	81.0801	33.9689	26.9593	20.0282	76.3767	68.2709	78.3403	77.2395	75.7122	67.398	28.1557	23.4467	22.3261	81.3467	90.6786	92.6966	17.893	19.0927	20.381	94.5813	86.9645	100.298	103.471	101.747	104.473	7.07793	10.905	7.46734	21.9619	16.3042	10.3569	22.1071	19.6689	20.9788	35.0015	33.4289	40.2112	82.3707	78.3673	72.683	53.0528	53.4429	60.9294	54.0783	59.3121	58.2465	8.88779	10.9727	11.3945	61.114	66.5087	71.6303	57.3488	65.1312	67.5877	48.7088	48.1657	52.3982	14.3652	11.2183	10.1129	63.9417	79.0771	60.1264	64.9034	58.7185	62.3365	84.0072	78.7678	81.1154	78.0211	72.523	73.141	84.1383	79.5287	87.3485	120.633	121.964	103.005	134.369	136.957	153.378	126.443	145.932	127.216	147.433	130.448	128.606	103.799	96.1616	114.011	84.5527	59.6562	61.4103	41.8913	38.5487	37.5716	104.981	110.045	94.7708	127.617	119.128	93.2278	70.9684	75.643	75.0912	58.1759	85.0185	84.4971	89.3428	62.6864	75.016	72.8053	68.9884	82.1509	76.5429	78.2383	73.056	67.5586	66.342	56.2667	57.849	55.6227	57.7978	97.9651	80.9126	68.3704	57.5716	54.5824	55.3353	53.9333	43.412	42.4467	87.5551	85.1971	111.852	54.2106	67.6754	56.6906	108.218	38.2022	58.9917	49.2845	60.19	70.7238	68.9672	58.9721	66.0809	106.693	66.6945	102.939	70.809	67.7017	70.4231	70.4419	67.7364	73.9864	61.992	69.6228	53.1301	83.0249	60.9251	70.7815	70.1512	76.162	9.83652	9.53566	15.7232	25.4381	30.5542	29.8644	38.3755	56.6851	62.539	58.0688	63.0903	58.6443	66.9515	63.3048	62.5387	68.9144	61.3525	58.672	66.4153	68.1747	61.3365	62.3577	71.4506	58.1053	73.1859	59.6586	67.8954	69.6347	66.3703	63.5529	47.898	9.87092	18.82	37.6774	16.9453	15.648	10.0191	15.7984	33.2246	32.0297	20.6033	25.9948	13.6348	42.0463	20.1082	55.1266	24.8416	22.5722	27.6567	23.5067	23.0555	23.5773	0	0	0	0	0	0	0	0	0	0	0	0	36	0.0102273
Zm00001d002260	3448	11	0	122	1429	0.25	0.23	0.44	0.699258	1051.99	6	46.5386	0	0	0	0	0	0	0	0	0	0	0	0	0	0	0	0	0	0	0	0	0	0	0	0	38.4368	25.6888	233.047	1051.99	100.769	85.8439	0	0	0	0	0	0	1.93038	1.75489	1.15616	0	0	0	0	0	0	0	0	0	5.65997	2.82999	1.22078	1.87369	1.32416	0.641274	0.569087	1.26552	0.12173	0.000746782	0.000123288	0	0	0	0	0	0	0	14.9392	146.428	129	0.94074	0.791725	5.01929	3.98132	1.09418	1.10258	5.61772	4.75092	2.01498	1.26011	0.58528	0.0369341	0.467292	0.616584	1.77475	2.4708	0.329969	2.10991	1.76555	1.38751	2.16928	3.03793	3.08412	1.70443	0.188321	0.0441305	0.243469	0.110751	0	0.0845086	0	0.106281	0.0942324	0.490808	0.232845	0.232654	0.151291	0	0.0309687	0	0	0.113945	0.0899451	0.93864	1.38645	1.37631	0.0341726	0.250826	0.0923286	0	0	0.105718	0.0917427	0.285362	0.163484	0.612482	0.340172	0.357638	0.20365	0.131017	0	1.11435	1.08868	1.13501	1.85931	0.897784	2.27066	1.59544	1.01857	1.59497	0.676971	1.19701	0.643693	0	0.0266425	0.0243521	0.513747	0.513418	0.419609	0.292373	0.342438	0	0.057783	0	0.197683	0.235651	0.481639	0.594383	0.462703	0	0.56084	0.264968	0.488774	0.460692	0.250732	0.286966	0.20174	3.14812	2.68315	2.89329	0	0.0160822	0.055173	0.402649	0.440703	0.13218	1.16072	1.17207	1.11136	12.1165	9.41409	12.4694	0.33494	0.442188	0.329456	0.289609	0.267067	0.511424	2.34798	1.45487	1.96517	0.827261	1.03224	1.15223	0.373505	0.138727	0.18717	2.41775	1.30732	1.76041	16.9753	12.6828	16.1207	87.2838	83.6569	70.772	146.428	136.114	142.321	97.7705	93.7978	104.119	135.701	131.71	127.694	100.722	94.8894	94.0891	84.705	97.6179	96.1796	1.41789	4.12065	4.34761	87.0635	96.6961	93.9165	103.864	101.254	87.3826	0.403854	0.602038	0.298976	2.30523	12.0547	7.81518	90.1386	60.71	88.8906	70.7049	77.8131	98.1825	6.86423	7.33638	3.6276	77.8202	75.7256	73.3337	63.7119	61.4749	63.2138	3.32308	7.02012	2.73387	57.1861	50.8309	48.5059	39.8938	35.8746	43.9312	2.51474	4.25175	4.28695	0.0494337	0.114912	0	0.204514	0.181448	0.11784	0.0634336	0.0434107	0	0.246754	0.163802	0.0485179	0	0.187032	0	0.0373477	0	0.196432	0.422839	0.340375	1.30957	0.142048	0.160396	0.098256	0.107318	0.329245	1.41281	0.0686109	0.246445	5.74282	6.45889	25.336	12.6394	4.29415	7.49286	3.04242	0.0325516	0.0102659	0.0494455	0.0571491	0	0.0461165	0.1178	0.105863	0.0328054	0.0711573	0	0.0501688	0.0425058	0.0383398	0.0999971	0.136104	0	0	0.0730513	0	0.104405	0.0286334	0.0530428	0.0576888	0.160833	3.46889	0.273534	0.222857	0.197784	3.3895	3.91275	0.335321	0.23205	1.57866	1.61187	2.79749	4.88062	2.61369	4.80266	10.972	8.48291	6.64964	9.27226	6.49191	10.8714	0	0	0	1	0	0	0	0	0	0	0	0	81	0.0234919
Zm00001d002261	4199	12	269	247	1200	0.24	0.23	0.48	0.783594	1365.68	29	215.024	400.986	186.249	252.013	0	409.82	178.452	177.171	2.60934	86.3564	448.763	41.6899	0	230.95	0	169.551	1365.68	540.119	217.134	138.333	43.4569	370.599	0	204.882	212.011	66.246	309.444	217.206	76.0126	44.0325	254.911	406.477	8.04886	36.5777	0.0476682	0.106915	0	4.70147	3.71817	1.73424	0.065967	0.969278	0	0	0	0	0	0.177594	0	5.17734	15.3143	2.7745	1.92026	4.71164	1.07426	0.539008	3.28842	0.24346	0.000141628	0.0209255	0.02016	0.000424885	0.00348195	0.0047183	0.000283257	0.0104459	0.000857872	43.5015	199.155	267	27.8757	21.3874	32.1399	38.3082	36.5472	27.8853	79.4394	88.6432	91.3194	82.8242	13.3891	12.4379	68.6261	97.3029	72.4323	108.877	69.3727	122.443	122.196	127.651	148.11	165.802	161.364	102.228	114.582	56.0229	53.2251	65.4539	3.25495	67.3652	41.854	44.8562	55.4957	110.612	114.335	78.6286	31.058	33.8403	37.8501	4.48121	6.28572	46.4088	44.9504	54.4113	40.9901	38.8472	51.0943	63.2327	53.0269	2.57719	2.29028	1.83124	47.4262	43.4103	52.6291	68.7073	66.0089	70.4695	8.48114	6.71465	4.66124	113.809	99.6147	106.288	59.6006	49.6058	46.0445	10.9639	7.80272	7.87955	18.6513	23.9665	30.3244	2.25649	1.90284	2.23478	41.1688	46.2714	56.0504	82.3953	93.3035	87.253	6.76139	5.57396	4.53394	4.21373	5.01447	2.81115	5.47229	4.15172	7.76115	12.4503	16.0264	16.4027	45.4465	47.8582	45.7384	19.2847	17.4406	18.8501	70.0629	71.6029	71.3782	9.60473	6.77101	6.99206	46.3856	50.7822	47.6864	27.8687	27.7711	30.6326	18.206	18.0681	16.0683	20.744	17.5766	18.318	58.675	53.1237	57.8882	44.1967	45.7245	51.3108	60.1627	58.1861	52.887	49.7932	46.3221	51.3931	44.8775	45.205	41.947	31.1729	28.8652	28.0878	16.6371	17.3731	16.9126	10.7829	13.8785	9.20561	2.85267	3.94091	2.91635	7.25587	7.49443	8.52508	0.292916	1.33111	1.68128	28.672	32.0175	29.426	9.48584	7.4429	6.87735	5.39624	4.21666	4.57845	36.5233	39.2391	42.1814	39.1808	20.0718	14.9591	12.4481	5.17725	8.64672	0.664412	1.15747	0.614727	69.183	57.25	54.8746	12.4443	12.0745	12.7174	1.0587	0.745175	0.541812	82.1612	80.2099	73.6228	8.77447	8.06734	8.29459	1.00097	0.433844	0.405258	58.4927	59.0158	63.3766	67.1514	87.8845	62.4427	41.7078	51.5836	73.5692	93.3658	44.0138	39.863	43.2943	124.471	59.6308	40.1745	77.4139	42.5167	98.6933	59.5471	82.0415	70.8366	28.0756	50.9375	94.7282	91.3946	55.8931	35.5659	32.2889	56.8697	33.2568	37.7497	6.75631	6.75897	52.6617	78.6639	191.898	100.142	199.155	38.9967	43.6203	73.2095	43.9275	75.3006	50.8573	42.8102	46.4035	46.293	53.2679	37.5501	39.0208	51.5637	95.0252	68.0658	49.6093	61.1347	48.0416	37.9793	49.6695	43.2059	44.019	51.9269	77.493	12.48	5.57561	7.53784	12.9778	12.5026	6.66634	7.08597	10.752	10.6484	75.1011	36.3534	102.365	40.9278	96.9164	34.347	45.4225	74.2457	37.8251	58.7375	37.5314	71.1275	0	0	0	0	0	0	0	0	0	0	0	0	69	0.0164325
Zm00001d002262	669	1	0	0	669	0.11	0.35	0.74	0.847926	0	0	0	0	0	0	0	0	0	0	0	0	0	0	0	0	0	0	0	0	0	0	0	0	0	0	0	0	0	0	0	0	0	0	0	0	0	0	0	0.811148	1.73574	1.20335	0	0	0	0	0	0	0	0.446424	0.0268302	0.272517	3.36168	3.77331	0.292819	2.74016	2.15036	0.749585	8.23248	5.0257	0	0	0	0	0	0	0	0	0	0.476631	6.63126	41	0	0	0	0	0	0	0	0	0	0	0	0	0	0	1.52998	0	0.121478	0	0.221075	0	0.272811	0	0	0	0	0	0	0	0	0	0.39292	0	0.224892	0	0	0	0	0.793992	0.0539058	0	0	0	0	0.375126	0.66806	0.25733	0	0	0	0	0	0	0.910018	0.605133	0	1.57743	1.71125	1.23084	0	0	0	1.20408	0	0.752182	0	0	0	0	0	0	0.881113	0	0	0	0	0	0	0.762603	0	0.434291	0	0	0.267806	0	0	0.548814	0	0	0.832435	0	0	2.39844	3.24498	2.6597	0	0	4.09037	0	0	0	0	0.383798	0.348457	0	0	0.670543	2.93093	0	0	0	0	0	0	0	0	0	0	0	0.637906	0	3.33545	0.459166	0	1.49731	0	0	0.468143	0	0	0	0.514316	0	0	0	0.481691	0.309818	0	0.451383	0	0.819847	0	0	0	0.462712	0	0	0	0	0.488963	0	0.579397	4.79457	6.63126	4.50491	0	0	0.952453	0	0	0.708294	6.12219	2.40145	1.58096	1.75142	0	0	0	0	0	0	0	0	0.876915	1.0482	0	0	0.195879	0.37888	0	0.446392	0	2.04157	1.09209	1.92696	1.08807	0.138626	0.562216	0	0.479915	0	4.35224	3.44287	2.07864	0	0.193673	0	0	0	0	0.291629	0	1.65906	0	0.346533	0	0	0	0.576719	0	0	0.43381	0.141091	0.43974	0.345214	0.396932	0	0	0.521268	0.66241	0	0	0	0	0	0.0845634	0.633935	0.605254	1.06057	1.48034	1.10349	0.614453	1.12857	0.336126	0.630216	1.09896	0.637322	1.59658	0.479279	0.582135	0.257101	1.92151	0	1.31893	0	0.793519	0.550918	0	1.45133	0.278438	0	0.875283	0.512598	0.255271	0	0.5447	1.76864	0.484212	0.611291	1.23475	0.790292	1.7445	2.57445	0	0	0	0	0	0	0.490259	0.394768	0	0	0	0.204284	0	0	0	0	0	1	0	0	0	0	0	0	0	0
Zm00001d002266	5205	10	344	440	1456	0.25	0.24	0.46	0.728783	59.8624	2	2.18143	0	0	0	0	0	0	0	0	0	0	0	0	0	0	0	0	0	0	0	0	0	0	0	0	0	0	0	0	12.1249	59.8624	0	0	0	0.123069	0.140527	0	9.2325	3.47266	12.8358	0	0.360615	0	0	0	0	0	0.464903	0	3.77331	4.47593	5.39045	1.96216	4.87581	4.03033	0.673434	5.3091	1.77378	0.0134287	0.0568891	0.0466561	0.000566513	0.0352165	0.0014873	0	0.0073709	0.00343149	42.3629	319.319	273	37.6999	27.8152	56.9186	53.0524	44.4736	45.3249	60.0688	49.2233	32.9333	41.0696	40.9608	42.5752	100.827	41.2108	94.304	113.959	110.911	77.1794	77.887	99.1533	77.1132	33.742	44.5433	48.3841	67.2817	136.1	43.5951	49.2007	81.7837	36.7412	22.9109	46.3582	32.8575	66.207	63.1789	33.0337	51.4309	31.6735	24.2102	87.3069	88.9762	112.504	124.802	52.292	49.7352	49.0831	74.2239	74.5178	61.7721	22.7402	20.5402	21.9549	16.3168	17.9376	20.9697	25.7229	24.0197	30.6041	29.7064	28.713	33.1706	28.4124	33.7805	31.8089	30.9086	35.2346	41.5572	28.7695	23.8289	27.5374	38.374	30.5895	27.9456	43.9324	36.7615	40.3799	21.4574	21.2159	20.9366	28.7101	19.623	21.6424	32.56	27.4772	31.6961	71.0308	65.4748	76.0982	50.5014	40.3401	40.1459	25.9049	27.7024	26.4507	12.1796	12.7456	11.866	63.9035	61.8722	58.4036	17.9172	18.5605	19.4314	25.7507	20.5284	23.5457	23.493	24.273	20.8486	52.162	49.6193	46.7677	58.2375	34.977	41.7707	25.0176	29.5673	27.4411	29.662	25.744	28.7922	29.7828	37.8418	25.7617	40.7325	42.8219	40.3024	41.1038	41.0182	38.8849	40.5169	46.3944	35.9081	15.5452	16.875	17.536	3.25542	3.56299	3.8562	18.8551	20.522	17.3181	2.29929	4.42687	2.86157	9.47654	8.56582	11.2973	2.18583	1.68955	3.12104	25.6591	30.1874	30.8186	8.39289	10.7689	9.73785	3.74268	3.63567	3.3625	36.474	32.7986	33.061	57.0866	49.1036	58.5115	12.6049	4.32997	7.18031	2.05955	1.07252	1.58627	32.4825	30.3488	28.0551	10.0209	7.06034	6.16191	1.2893	1.38071	0.98186	31.2783	30.1318	26.744	9.80931	8.51603	8.28337	1.65602	1.74444	1.47566	29.24	30.3812	25.5781	84.9803	35.2206	29.9644	33.1976	65.9034	32.3466	22.2496	61.8561	57.5261	74.8016	29.4825	43.9538	34.6173	54.3237	35.7976	34.897	134.697	57.1046	45.0424	28.922	93.6076	48.1245	40.8974	53.0357	58.0782	33.3111	101.178	34.854	47.1248	18.6964	22.7609	10.7529	20.8152	19.0304	17.2379	34.879	60.7637	69.0995	56.1735	55.2139	59.114	63.934	61.476	57.2699	84.2771	59.192	72.5485	48.2245	57.9628	50.2013	50.6504	62.7442	61.8714	57.5809	44.1361	63.8695	84.199	49.4487	70.4597	57.5829	275.484	70.4766	39.3077	319.319	311.866	65.0622	70.0585	36.9446	38.6333	62.2996	57.6803	32.7907	103.539	37.1067	67.3878	40.5254	31.5573	42.0692	36.1139	37.9147	33.5638	0	0	0	0	0	0	0	0	0	0	0	0	19	0.00365034
Zm00001d002267	2062	3	108	419	1357	0.21	0.3	0.57	0.825342	82.0918	12	8.12601	15.0348	6.11066	0	0	0	2.73188	7.26837	0	0	0	0	0	0	0	78.5578	0	23.7425	0	0	0	12.1812	4.59715	0	82.0918	0	18.5642	14.8961	0	0	2.38195	0	0	0	0.238907	0.0341834	0	14.8815	1.88373	15.911	0.0553435	0.29098	0	0	0	0	0.0577419	0.433452	0	6.16308	4.60917	13.8355	3.48527	8.64137	12.3957	1.21405	10.0327	2.48329	0.00984409	0.0198364	0.0155262	0.000270418	0.00242801	0.0311216	0.000135209	0.00607002	0.0018384	15.6349	44.3196	274	21.3595	18.8408	6.4795	7.74931	9.02156	8.83955	11.1153	11.0161	12.1167	13.71	12.1937	11.9041	23.9073	42.8776	27.5207	23.3151	26.0164	24.1909	24.7988	27.1184	29.4262	31.2678	34.826	39.7461	24.8472	9.88848	14.3557	10.4266	12.1787	13.8861	7.16781	14.7796	15.5938	23.3732	24.5893	12.7384	15.4041	8.09921	7.89653	14.1956	12.3109	10.3823	10.5241	9.10044	7.85418	8.43157	6.36987	7.39138	8.82351	3.65723	3.54233	3.24277	11.4943	9.09078	11.2182	12.4222	12.417	11.9998	6.92411	6.80428	4.63799	14.7915	15.5582	15.3747	13.5135	12.9519	14.417	3.25535	4.54595	4.89593	10.9367	10.0217	10.7586	8.64063	7.8478	8.6691	18.974	21.729	19.5117	19.941	19.5796	21.587	8.75677	10.9819	13.2469	8.50629	8.46618	4.82752	9.31987	10.2003	12.4705	15.0944	14.8066	16.0268	34.6645	41.8719	32.736	39.1858	36.0017	39.4276	39.9054	39.5668	42.4881	4.88711	2.90824	4.39105	26.956	28.0077	30.8901	16.5726	14.9391	16.5167	9.62034	6.37173	7.49647	7.81531	7.62243	8.66852	30.307	27.8701	24.7328	29.1257	28.4117	29.7554	44.3196	37.7451	39.8824	30.8885	29.9992	35.4713	30.0607	26.5757	31.9519	25.9917	24.2097	28.5316	9.39567	9.13614	8.36729	15.5313	15.8112	13.7382	5.37079	7.62682	7.17366	9.23377	11.6799	12.0702	3.78386	3.46345	4.5844	10.1075	9.3557	9.57442	10.9338	13.2877	10.8605	7.25272	6.94639	6.3762	10.7355	12.9039	13.939	35.82	35.5257	37.3886	10.9546	4.87109	7.74234	4.86351	3.37486	4.31315	9.96115	10.7034	11.5319	8.71914	7.99959	8.28962	5.39229	5.08901	4.10662	14.3307	12.5573	12.4911	7.07568	7.03115	6.3113	4.92658	4.1623	3.26237	11.4826	11.0994	11.3112	7.8426	10.8139	14.3144	5.45848	11.1136	16.4423	18.0853	8.3817	8.54165	9.14274	16.3479	14.7055	6.7418	16.8361	6.39542	20.7816	9.27717	18.5846	19.8025	18.5576	10.1076	20.4056	22.2886	20.2435	10.481	20.1737	8.57793	21.2462	13.1468	31.1938	26.8223	44.2964	28.6502	41.3262	30.9061	38.3444	9.70317	9.09313	11.7211	7.84268	13.6527	8.51751	7.28966	10.411	10.4633	9.66302	8.32179	9.33285	10.1968	13.7537	11.8097	9.22923	10.9876	8.73216	8.38305	9.62632	9.21614	9.25191	10.6055	12.3028	7.02461	24.631	11.3487	6.34114	7.46482	23.7518	23.0898	12.8456	11.2571	16.7706	12.2627	15.7386	25.0724	16.2594	16.586	36.068	32.4028	23.5246	25.0989	28.6483	26.3995	0	0	0	0	0	0	0	0	0	0	0	0	32	0.0155189
Zm00001d002268	284	1	0	26	258	0.25	0.27	0.52	0.72086	0	0	0	0	0	0	0	0	0	0	0	0	0	0	0	0	0	0	0	0	0	0	0	0	0	0	0	0	0	0	0	0	0	0	0	0	0	0	0	0.842346	0.93594	2.33985	0	0	0	0	0	0	0	0	0	0.628886	0.686057	1.57221	0.929016	0.773025	1.51287	0.220737	0.100335	0.551842	0	0	0.00607647	0	0.001214	0.00303823	0.00050159	0	0	0.004777	0.468441	0	0	0	0	0	0	0	0	0	0	0	0	0	0	0	0	0	0	0	0	0	0	0	0	0	0	0	0	0	0	0	0	0	0	0	0	0	0.129546	0	0	0	0	0	0	0	0	0	0	0	0	0	0	0	0	0	0	0	0	0	0	0	0	0	0	0	0	0	0	0	0	0	0	0	0	0	0	0	0	0	0	0	0	0	0	0	0	0	0	0	0	0	0	0	0	0	0	0	0	0.376474	0	0	0	0	0	0	0	0	0	0	0	0	0	0	0	0	0	0	0	0	0	0	0	0	0	0	0	0	0	0	0	0	0	0	0	0	0	0	0	0	0	0	0	0	0	0	0	0	0	0	0	0	0	0	0	0	0	0	0	0	0	0	0	0.334436	0	0	0	0	0	0	0	0	0	0	0	0	0	0	0	0	0	0	0	0	0	0	0	0	0	0	0	0	0	0	0.468441	0	0	0	0	0	0	0	0	0	0	0	0	0	0	0	0	0	0	0	0	0	0	0	0	0	0	0	0	0	0	0	0	0	0	0	0	0	0	0	0	0	0	0	0	0	0	0	0	0	0	0	0	0	0	0	0	0	0	0	0	0	0	0	0	0	0	0	0	0	0	0	0	0	0	0	0	0	0	0	0	0	0	0	0	0	0	0	0	0	0	0	0	0	0	0
Zm00001d002269	3886	8	64	78	2226	0.25	0.22	0.46	0.778463	0	0	0	0	0	0	0	0	0	0	0	0	0	0	0	0	0	0	0	0	0	0	0	0	0	0	0	0	0	0	0	0	0	0	0	0	0	0	0	2.64426	0.816761	12.1672	0	0	0	0	0.259882	0	0.294869	0	0	1.86834	0.180731	0	6.15744	0.31352	1.61933	7.76329	0.141184	1.10368	0.000804238	0.0212665	0	0.00176696	0.00769156	0.000250352	0.00022087	0.0122044	0.000857872	0.0392487	3.70306	5	0	0	0	0	0	0	0	0	0	0	0	0	0	0	0	0	0	0	0	0	0	0	0	0	0	0	0	0	0	0	0	0	0	0	0	0	0	0	0	0	0	0	0	0	0	0	0	0	0	0	0	0	0	0	0	0	0	0	0	0	0	0	0	0	0	0	0	0	0	0	0	0	0	0	0	0	0	0	0	0	0	0	0	0	0	0	0	0	0	0	0	0	0	0	0	0	0	1.9959	1.27099	3.70306	0	0.0246119	0	0	0	0	0	0	0	0	0	0	0.911605	1.07023	1.15832	0	0	0	0	0	0	0	0	0	0	0	0	0	0	0	0	0	0	0	0	0.047421	0	0	0	0	0	0	0	0	0	0	0.0334713	0.0583003	0	0	0	0	0	0	0.0937912	0.0244591	0.0318543	0.0355734	0.0182058	0	0	0	0	0	0	0	0	0	0	0.0175878	0	0	0	0	0	0	0	0.0202417	0	0.054817	0	0	0	0	0	0	0	0	0	0	0	0	0	0	0	0	0	0	0	0	0	0	0	0	0	0	0	0	0	0	0	0	0	0.0447389	0	0	0	0	0	0	0	0	0	0	0	0.00974384	0	0	0	0	0	0	0	0	0	0	0	0	0	0	0	0	0	0	0	0	0	0	0	0	0	0	0	0.0275586	0	0	0.0149853	0.0422552	0	0	0	0	0	0	0	0	0	0	0	0	0	0.0444194	0	0	0	0	0	0	0	0	0	0	0	0	0	0	58	0.0149254
Zm00001d002271	2950	3	117	153	351	0.28	0.2	0.45	0.646636	0	0	0	0	0	0	0	0	0	0	0	0	0	0	0	0	0	0	0	0	0	0	0	0	0	0	0	0	0	0	0	0	0	0	0	0	0.0857235	0.0946057	0	5.01725	3.3818	0	0.029985	0.568136	0	0	0	0	0	0	0	4.14446	7.48409	0	1.64133	2.40802	0	0.366387	0.640259	0	0.0122907	0.00124887	0.00171574	7.08142e-05	0	0	0	0	0.000428936	19.4906	1827.24	49	1.4926	1.99042	1.50977	1.29732	1.8658	1.42299	3.15482	0.50015	1.62507	1.02054	0.962714	0.894944	0.399247	0.569622	0.905527	0.555226	0.808381	1.14552	0.286831	0.588376	0.764373	0.604041	0.181354	0.329262	0.632981	0.496603	0.74925	0.305381	0.573476	0.439428	0.83708	0.396677	1.0743	0.65902	0.678915	0.374761	1.18702	0.528662	0.57162	0.382436	0.360743	0.669375	0.401442	0.122211	0.316883	0.18644	0.777618	0.41439	0.63883	0.219643	0.147432	0.448027	0.321059	0.199223	0.897353	0.672587	0.989093	0.327217	0.381613	0.405504	0.796624	0.509998	0.126845	6.25e-53	0.342617	0.631812	0.172202	0.520329	0.729417	0.872119	0.347443	1.85688	0.956698	0.609234	0.4033	0.808236	0.566402	0.538132	6.2e-78	0.124268	0.504644	0.64126	0.171671	0.808699	1.13513	0.384129	0.430973	1.91e-156	0.461597	1.04171	0.142612	1.54855	2.77003	1.81541	0.327434	0.531199	0.687876	122.199	103.332	133.902	0.382073	0.495712	0.326482	0.850708	1.02537	0.220763	0.502479	0.565567	0.47783	0.890076	0.371559	0.913979	1399.1	1827.24	1559.13	0.639423	0.55167	0.226733	0.438413	2.53949	0.647398	4.50068	1.88763	0.458599	0.893551	0.555213	0.248828	0.757158	0.513588	0.982915	0.922636	0.480747	0.730065	0.250597	0.182027	0.425395	0.195539	0.257194	0.235265	0.0043322	0.310427	0.254437	0.176067	0.452015	0.234392	3.51e-81	0.159245	5.05e-10	0.00961828	0.220682	0.18461	0.407368	0.228396	0.413348	0.166875	0.326361	2.78e-202	0.182846	0.0551323	4.49e-224	0.254993	0.425524	0.650266	0.90143	0.424454	0.0858579	0.336641	2.71e-136	0.182895	0.277877	0.146908	0.153146	0.320096	0.389691	0.160764	0.158931	0.124925	0.0855749	0.277429	0.179918	0.181462	0.348901	0.500631	0.238162	0.303521	0.311073	0.163526	0.655842	0.378253	0.117575	0.499112	0.4919	0.403862	0.267836	0.461637	0.328676	0.571626	0.16706	0.487432	0.182441	0.522827	0.869836	0.294337	0.78056	0.13581	0.283323	0.820714	0.9134	0.688826	1.0537	0.684933	1.22194	0.415604	0.430788	1.31765	0.747396	0.514011	0.229356	1.37119	0.382752	0.895145	1.42977	0.263231	0.491156	0.49564	0.658193	0.68141	0.349734	0.64879	1.30193	0.817365	3.82843	0.606492	7.34671	2.74401	0.281278	3.11049	3.05906	4.26125	1.94195	0.531353	0.610836	4.12853	3.66933	0.148366	3.58368	0.431315	1.61672	0.698959	1.30983	0.599967	0.210769	4.21679	0.38797	0.207145	0.405586	0.841546	0.91419	0.270306	0.282832	0.286926	0.468559	1.60412	0.693174	0.853292	3.45045	0.743288	0.19374	0.104934	0.470439	0.481934	0.322817	0.240514	0.74273	0	0	0	0	0	0	0	0	0	0	0	1	20	0.00677966
Zm00001d002272	9265	20	470	465	2405	0.26	0.21	0.4	0.641209	482.918	30	159.747	181.072	482.918	263.098	103.18	296.271	259.623	334.015	23.1884	233.061	269.019	328.841	101.01	296.598	147.694	92.6116	27.0085	32.5218	0	0	0	226.445	173.356	158.245	227.456	85.9826	126.548	254.586	194.516	37.4698	114.161	140.012	8.519	52.6075	0.310284	0.0144298	0	20.2094	2.81788	0	0	0.267458	0	0	0	0	0	0.144072	0	1.21119	8.45276	0	0.761639	7.16735	0	0.347456	6.71704	0	0.0219327	0.00151411	0.027023	0.00084977	0	0	0.000141628	0	0.0150128	31.9664	155.848	274	54.2137	48.1956	47.5841	61.2477	51.5748	50.952	39.3264	58.9943	44.1593	56.9569	44.1184	50.8402	37.7686	34.8548	40.894	65.8699	29.1875	46.568	51.1237	63.7809	62.2409	56.9954	53.9708	39.1743	39.4247	27.3531	35.8336	30.2348	21.1018	37.5083	39.8628	42.8366	37.6096	39.2529	31.5921	32.3836	35.349	42.2363	41.7291	22.2853	20.9865	24.9442	32.2692	37.2296	42.1767	40.1157	45.4864	46.6325	46.6765	27.9059	29.5877	28.3227	40.2934	42.6336	35.1859	42.2963	43.1356	36.4102	21.0481	21.2929	16.5135	33.9982	32.92	34.5113	33.1794	30.1799	34.2346	33.7153	29.3003	27.6253	37.1388	32.3875	32.5955	21.6795	24.2416	25.1418	33.8295	34.9215	34.0067	31.8425	34.2253	34.5611	24.3837	29.3393	27.6545	18.9253	17.3951	11.2751	17.3834	17.5566	26.5817	25.3324	25.7055	26.6679	32.0138	27.9561	28.5866	20.3239	21.9835	20.7883	26.0084	27.5066	25.5456	38.675	43.3318	50.6532	35.4669	33.1787	34.5737	33.5921	37.0646	33.9537	19.7295	18.3598	15.9578	61.649	53.2753	62.3823	29.4437	33.3517	34.0205	34.5324	34.1411	32.4269	28.3383	23.5488	26.1323	33.3216	26.8171	29.8415	32.5371	30.1532	32.2716	28.9676	28.7088	27.2791	22.0468	24.8083	28.5797	25.5496	23.2204	24.5673	19.4064	21.6494	21.1411	25.3886	17.9931	33.6064	10.5463	13.3879	22.6088	32.0215	28.1636	25.9401	20.4773	14.7477	14.9799	13.2773	10.7293	10.1125	30.2024	33.7253	30.8864	27.0935	31.3652	32.7316	15.2692	7.52237	11.5929	6.70121	5.74256	7.27797	26.4351	31.0775	33.9464	11.8024	9.64126	8.96483	5.93921	5.27788	5.16531	24.3768	26.0981	28.4889	10.452	10.8669	12.096	6.2889	6.05205	7.35487	23.7309	25.1304	20.1309	15.0965	22.7971	35.5988	47.7942	30.2704	34.062	34.599	37.0498	32.8429	32.2411	31.7018	36.1734	48.4422	30.96	52.8008	32.2857	20.2674	38.9625	47.3597	29.9319	34.2862	41.3106	39.0029	41.2651	28.6398	33.6421	24.195	35.2949	29.8081	44.377	24.9698	40.4827	51.1325	54.9861	48.5779	50.9929	20.7943	26.0501	19.7415	29.2195	21.9812	19.7561	16.8469	23.4739	21.5969	22.6671	18.0797	28.4061	24.2159	16.4409	23.8423	26.227	27.5814	28.3568	25.8629	19.9025	23.2322	25.4677	21.0528	15.7902	27.0915	40.5715	37.8241	16.0728	17.5661	48.0741	41.9445	39.0238	32.3684	62.3426	58.9462	62.2018	56.2211	155.848	56.4184	68.7212	64.9376	47.0521	32.1317	53.9389	43.1685	0	0	0	0	0	0	0	0	0	0	0	0	20	0.00215866
Zm00001d002276	727	3	37	131	366	0.31	0.22	0.43	0.683302	0	0	0	0	0	0	0	0	0	0	0	0	0	0	0	0	0	0	0	0	0	0	0	0	0	0	0	0	0	0	0	0	0	0	0	0	0	0	0	14.0391	12.2842	5.61564	0	0	0	0	0	0	0	0	0	16.9799	11.7916	9.43328	8.80913	4.26196	3.8144	0	0.517352	0.827763	0.00708364	0.000389819	0	0	0	0	0.0141673	0.000584728	0	4.21094	85.1999	58	0	0	0.0874022	0	0	0	0	0	0	0.0874651	0.350393	0	0	0	3.05515	0	0.0638583	0	0	0	0	0	0	0	0.153064	0	0	0	0	0	0	0	0	0	0	0	0	0	0	0	0	0	0	0	0	0	0	0	0	0	0	0.073341	0	0	0	0	0	0	0	0	0	0	0	0	0	0	0	0	0	0	0	0	0	0	0	0	0	0	0	0	0	0	0	0	0	0.289155	0	0.708494	0	0	0.610113	0	0	0	0.401092	0.288315	0	0.0815732	0	0	0	0	0	0	0	0	0	0.127527	0	0	0	0.0420321	0	0	0	0.200193	0.605832	0	0	0.131999	0	0	0	0.240455	1.86427	1.61778	1.52971	28.6619	24.718	19.3921	63.1642	40.317	58.6319	69.9363	85.1999	66.0862	32.8413	33.7681	39.6089	57.6299	61.5543	55.6614	2.0883	27.9404	12.6102	23.9422	43.6389	54.5084	1.7073	0.926738	3.57074	0.514412	0.7324	0.99967	25.3971	35.2172	21.976	6.07455	4.26032	6.37077	0.456023	0.260884	0.319258	4.07367	16.516	6.45547	16.9552	1.32541	3.95175	1.06242	0.848367	2.04078	0.764461	1.65689	0.324784	10.1861	9.18225	11.3522	1.32791	2.28557	2.32541	1.81188	1.29921	0.856271	3.93317	6.7947	11.1337	1.65825	0.761685	1.72642	0	0.959961	0.444332	0	0	0	0	0	0	0	0	0	0	0	0	0	0	0	0	0	0	0	0	0	0	0	0	0	0	0	0	0	0	0	0	0	0	0	0	0	0	0	0	0	0	0	0	0	0	0	0	0	0	0	0	0	0	0	0	0	0	0	0	0.295769	2.39413	0	0.155959	0.0866571	1.55834	1.75074	0	0.0309986	0	0	0	0	0	0	0	0	0	0.219491	0	0	0	0	0	0	0	0	0	1	0	0	0	0	19	0.0261348
Zm00001d002277	4901	4	216	344	808	0.22	0.28	0.54	0.878186	32.0275	6	3.68198	0	32.0275	30.6631	0	7.40559	11.7938	24.9259	0	0	14.6894	0	0	0	0	0	0	0	0	0	0	0	0	0	0	0	0	0	0	0	0	0	0	0	0.0547013	0.012254	0	3.46497	2.31832	3.1588	0	0.0838604	0	0	0	0	0	0.146095	0	1.87328	3.10636	2.35832	0.872317	1.47172	1.05481	0.557713	2.47327	0.413881	0.000708142	0	0.00514723	0.000212443	0	0.013726	0.000637327	0	0.00428936	6.83023	45.0432	264	4.62305	3.00892	2.62762	3.35967	1.86152	1.96391	0.686702	4.33101	2.82156	2.4696	2.86488	3.09371	1.63105	0.616137	2.21835	0.162385	1.81458	0.317627	0.103854	0.368731	0.256017	0.196592	0	0.901371	1.23755	1.01054	3.35502	2.44901	2.92281	1.49526	7.81236	4.02998	4.24883	2.22864	1.74184	3.74509	5.9068	6.06781	8.57517	2.34931	4.17207	1.09033	1.33925	12.7929	11.8293	11.7434	7.41166	6.93636	6.71149	3.64048	3.65718	4.3877	15.5275	16.1037	9.71981	18.2893	19.9153	21.342	11.2889	9.6409	7.78828	23.9191	19.1505	22.4053	8.49519	8.04993	9.26043	5.51879	4.26122	3.27022	34.5681	32.0213	27.2812	2.56184	1.66921	1.79983	24.2466	26.8537	22.2583	14.4576	11.4498	14.1126	6.85694	3.82218	3.00905	6.79151	3.64126	4.72127	6.33974	7.31845	7.88607	33.331	45.0432	39.7949	5.75306	9.56845	10.9876	7.54152	8.92376	7.53786	4.71716	4.52674	7.2507	3.16529	6.12605	4.61094	7.33539	6.68178	8.45873	9.82976	8.74647	12.3413	5.10515	3.98961	4.23851	5.58001	6.14443	4.83175	10.4437	8.5526	12.9835	7.37969	7.52916	8.58268	13.0777	8.57565	10.1397	6.72518	4.7439	7.08578	3.11629	6.20864	3.2126	3.08309	3.0662	3.66551	3.5602	3.72074	2.56414	3.71104	4.92694	4.4645	4.93899	5.87507	4.16298	4.05589	3.12733	5.20226	6.35628	4.76522	10.0912	5.26762	5.20681	5.13625	3.69989	1.95009	2.93909	2.06398	1.68206	3.5329	4.99765	5.51275	5.26698	6.71233	7.11302	7.31145	2.65308	1.07284	2.04692	1.79877	1.54594	1.9471	3.07365	1.28839	3.68482	1.80458	2.30483	1.66564	1.53073	1.68428	1.11315	3.09062	3.4028	4.31527	2.31571	1.77204	2.11992	2.51906	1.58529	1.7263	3.23709	3.85145	3.13999	2.92909	4.26449	4.75744	8.83223	1.82826	3.57707	4.16286	4.86574	4.27073	5.10114	4.41369	5.65809	8.06742	3.23487	6.45343	5.70414	3.472	3.94062	4.91694	3.11019	14.6906	5.38791	6.26278	4.39737	10.3853	3.60351	12.0636	1.96142	5.61011	1.89325	1.68401	2.99549	6.39925	9.82602	7.75767	10.9947	7.14502	8.45198	11.3117	7.57807	9.4303	9.98278	6.41214	10.2171	11.2239	7.96286	8.45548	8.34816	9.18469	11.3234	8.36857	9.70446	9.50315	9.14648	7.67837	10.967	12.8898	9.6017	8.91596	10.1551	5.06183	9.94974	11.3213	6.91771	5.46524	11.3067	11.8202	11.5049	11.6159	6.92672	5.20753	7.47411	3.58512	9.42455	3.65055	6.20118	6.62163	5.3336	9.22005	5.58713	6.51782	0	0	0	0	0	0	0	0	0	0	0	0	96	0.0195878
Zm00001d002278	2776	2	0	0	814	0.2	0.29	0.59	0.871562	0	0	0	0	0	0	0	0	0	0	0	0	0	0	0	0	0	0	0	0	0	0	0	0	0	0	0	0	0	0	0	0	0	0	0	0	0	0	0.0825195	0.501167	1.35747	3.44021	0	0	0	0	0	0	0	0	0	0.146788	0.44166	1.56372	0.243521	0.424166	0.816114	0.204573	0.271708	0.820306	0.0172366	0.00985483	0.00485587	0.00684698	0.0175147	0.00156601	0.000141628	0.021222	0.00585537	26.2683	895.763	159	0	0	0	0	0	0	0	0	0	0	0	0	1.90257	0	5.22217	0	1.73635	0	0	0	0	0	0	0	0.380815	0.410214	1.12749	0.436711	1.21617	0.767033	1.95202	0.396054	0.916675	0.422689	0	1.38328	0.757427	1.07678	0.940478	0	2.42949	0.30467	0.930489	2.23951	4.69984	6.94006	4.09851	7.13587	9.0056	0.271179	0.370817	0.624623	9.77617	6.85479	3.74418	11.0774	17.5299	16.2335	1.10497	2.87788	0	4.06556	3.17897	1.31894	2.17914	3.25633	5.54087	0	0	0	20.6642	4.21993	6.49405	0.46262	0.226161	0.216062	5.77304	22.3258	6.46868	1.01617	0	0.59574	0	0	0.731583	11.1591	3.69704	2.33516	9.995	13.796	7.57012	690.512	895.763	814.1	0	0.257124	2.30068	2.57527	2.52015	1.15672	0	0	1.65083	1.42066	2.68586	5.30552	34.4611	3.8619	5.31076	0	0	0.278503	0.341654	0	0.170365	0	0.299808	0	15.1466	1.742	443.54	3.09815	11.0604	56.4675	14.5312	5.93668	7.29641	2.60694	2.20328	4.22733	5.86151	9.92203	9.42672	1.04662	2.41718	1.48241	0.635163	1.10073	0	0.284313	0.985382	0.441053	0	0.621622	0.295444	0	0.240345	1.20066	2.81471	3.02826	4.88959	175.099	149.938	103.563	1.71084	0.203126	14.2085	0.41798	0.146181	4.53369	49.6275	10.8147	3.47683	14.246	3.49036	2.5787	0.155275	0.104692	0.187065	0	0	0	1.96316	0.98971	0.811989	0.365351	1.53002	0.3224	0.220253	0	0	0.433037	2.41513	3.04348	1.64982	0.568696	0.480104	0	0	0.24576	9.9858	9.39718	4.40672	6.20129	9.00144	10.7208	6.5121	21.8787	13.3363	12.5356	14.3324	12.386	6.17592	8.65021	3.15197	2.61698	4.26192	6.03267	1.69651	4.58235	0.269554	1.78994	3.31385	12.2348	4.58324	1.03578	0.648791	3.65157	60.2616	1.85859	2.45788	1.64141	0.212589	0.0533431	0	0.0450476	0.0993634	0.108486	0	70.9957	98.5634	74.8045	53.9188	65.9985	97.0842	82.7434	60.0077	108.243	57.0328	89.3499	82.6866	83.3492	89.4421	63.5238	74.187	70.8633	81.1652	46.5457	103.822	109.263	78.2947	109.707	75.319	3.20544	121.793	219.477	9.36847	10.526	141.444	149.218	197.392	260.398	0	0	0	0	0	0	0	0	0	0	0	0	0	0	0	0	0	1	0	0	0	0	0	0	51	0.0183718
Zm00001d002279	1898	5	0	0	920	0.26	0.25	0.44	0.664101	0	0	0	0	0	0	0	0	0	0	0	0	0	0	0	0	0	0	0	0	0	0	0	0	0	0	0	0	0	0	0	0	0	0	0	0	0	0	0.093598	1.28076	2.54784	2.10587	0	0	0	0	0	0	0	0	0	0.397191	1.39752	3.17937	0.674816	1.16485	1.08468	0.479231	0.843092	0.29125	0.0216516	0.00667702	0.0159333	0.0144162	0.0120849	0.00613458	0.000212443	0.00772085	0.00521805	0.00210344	0.136942	0	0	0	0	0	0.0607987	0	0	0	0	0	0	0	0	0	0	0	0	0	0	0	0	0	0	0	0	0	0	0	0	0	0	0	0	0	0	0	0	0	0	0	0	0	0	0	0	0	0	0	0	0	0	0	0	0	0	0	0	0	0	0	0	0	0	0	0	0	0	0	0	0	0	0	0	0	0	0	0	0	0	0	0	0	0	0	0	0	0	0	0	0	0	0	0	0	0	0	0	0	0	0	0	0	0	0	0	0	0	0	0	0	0	0	0.136942	0.0744532	0.0671433	0	0	0	0	0	0	0	0	0	0	0	0	0	0	0	0	0	0	0	0	0	0	0	0	0	0	0	0	0	0	0	0	0	0	0	0	0	0	0	0	0	0	0	0	0	0	0.0283504	0	0	0	0	0	0	0	0	0	0	0	0	0	0.037256	0	0	0	0	0	0	0	0	0	0	0	0	0	0	0	0	0	0	0	0	0	0	0	0	0	0	0	0	0	0	0	0	0	0	0	0	0	0	0	0	0	0	0	0	0	0	0	0	0	0	0	0	0	0.0211433	0	0	0	0	0	0	0	0.0186661	0.0151234	0	0	0	0	0	0	0	0	0	0.0339598	0	0	0	0	0	0.0616601	0	0	0	0.0110771	0	0.0097703	0	0	0	0	0	0	0	0	0	0	0	0	0	0	0	0	0	0	0	0	0	0	0	0	0	28	0.0147524
Zm00001d002281	654	3	0	0	492	0.27	0.21	0.47	0.718003	0	0	0	0	0	0	0	0	0	0	0	0	0	0	0	0	0	0	0	0	0	0	0	0	0	0	0	0	0	0	0	0	0	0	0	0	0.185637	0	0	4.6797	0.314896	0.227661	0.0925926	0	0	0	0	0	0.0482137	0	0	1.74153	0.105794	0.305944	1.96229	0.198658	0.224372	2.54696	0.17793	0	0.0538079	0.0577073	0.0288941	0.0538079	0.0339035	0.0108796	0.00131239	0	0	0.000114265	0.0313085	0	0	0	0	0	0	0	0	0	0	0	0	0	0	0	0	0	0	0	0	0	0	0	0	0	0	0	0	0	0	0	0	0	0	0	0	0	0	0	0	0	0	0	0	0	0	0	0	0	0	0	0	0	0	0	0	0	0	0	0	0	0	0	0	0	0	0	0	0	0	0	0	0	0	0	0	0	0	0	0	0	0	0	0	0	0	0	0	0	0	0	0	0	0	0	0	0	0	0	0	0	0	0	0	0	0	0	0	0	0	0	0	0	0	0	0	0	0	0	0	0	0	0	0	0	0	0	0	0	0	0	0	0	0	0	0	0	0	0	0	0	0	0	0	0	0	0	0	0	0	0	0	0	0	0	0	0	0	0	0	0	0	0	0	0	0	0	0	0	0	0	0	0	0	0	0	0	0	0	0	0	0	0	0	0	0	0	0	0	0	0	0	0	0	0	0	0	0	0	0	0	0	0	0	0	0	0	0	0	0	0	0	0	0	0	0	0	0	0	0	0	0	0	0	0	0	0	0	0	0	0	0	0	0	0	0	0	0	0	0	0	0	0	0	0	0	0	0	0	0	0	0	0	0	0	0	0	0.0313085	0	0	0	0	0	0	0	0	0	0	0	0	0	0	0	0	0	0	0	0	0	0	0	0	0	0	0	0	0	0	0
Zm00001d002282	2562	1	0	0	2562	0.23	0.29	0.54	0.753629	0	0	0	0	0	0	0	0	0	0	0	0	0	0	0	0	0	0	0	0	0	0	0	0	0	0	0	0	0	0	0	0	0	0	0	0	0	0	0	0.980509	0.590863	4.96768	0.886948	0.37744	0.13943	0	0	0	0.76367	0	0	12.4579	3.11708	4.27089	15.6351	1.45473	1.24294	22.2708	0.649254	0.163733	0.0314911	0.0502679	0.000920584	0	0.0145838	0.000212443	0	0.000428936	0	3.50275	8.52134	236	1.15292	0.900336	0.754384	1.15527	0.718366	0.647931	0.965911	1.70269	1.82908	1.2391	0.364138	0.552354	1.21222	1.51376	2.90971	1.40274	1.51401	1.42706	0.744464	1.01265	1.31445	1.28355	1.29509	1.2834	3.89846	3.63718	6.19967	3.65699	5.87189	4.11198	4.53929	5.26126	4.80986	3.79137	4.02782	4.12411	2.93504	6.33612	5.50407	6.46185	6.22751	5.38768	3.73018	5.20822	5.01477	6.42873	3.99177	4.59255	4.91609	1.01911	1.06957	1.05754	4.31217	4.44274	4.886	3.5469	3.30385	3.61885	2.05969	1.75487	1.34709	4.89343	5.16055	4.8054	6.24541	5.11845	4.03799	0.220973	0.534887	0.569402	6.54597	6.76449	6.95401	0.650012	0.435442	0.59431	8.11222	7.28399	8.06833	5.94668	5.16443	6.77693	0.510591	0.6745	0.634435	1.6545	1.78553	0.892472	1.92552	2.61252	2.50974	4.93645	6.25506	5.70433	6.00921	6.01852	5.91969	6.98876	8.43769	7.5361	5.40321	5.5473	6.10459	0.725232	0.465103	0.621665	8.46289	7.43659	8.19598	5.23641	5.39191	5.59403	2.64312	1.9736	2.26357	0.813232	0.557033	0.240322	6.10909	5.97119	5.67878	7.63487	8.52134	8.3905	6.76909	7.41931	7.68522	6.34431	6.56304	6.74408	6.40321	7.42397	5.76425	5.19909	4.53729	6.02006	3.81624	3.49265	4.16697	5.08516	3.98735	4.74084	3.66181	2.9475	3.56665	4.56683	5.46295	4.95928	1.85303	2.79212	3.24343	2.01488	2.34041	2.69302	2.83225	3.08898	2.72194	3.1126	2.77337	1.65328	3.10052	2.35173	2.1064	3.80011	5.31917	4.49152	2.54063	1.32019	2.42567	1.54208	1.2923	1.61297	3.58442	3.02723	2.73241	2.20509	2.32182	2.3216	1.43915	1.59226	1.0994	4.1289	3.61865	4.45529	2.47154	2.40736	2.17563	1.35283	1.36342	1.25209	3.90342	3.69599	3.00385	3.57015	3.95323	4.81414	5.89722	4.24047	4.43558	4.53878	5.56389	4.40531	4.81589	4.08536	4.1075	6.0761	4.3459	5.90189	4.25811	3.24732	2.42114	2.99785	2.18574	2.93979	2.10064	2.81791	3.79473	5.44324	2.53788	3.69155	2.75118	2.76077	0.471285	0.391646	0.820156	0.91985	1.23362	0.813377	0.945659	4.48603	4.38118	4.20784	5.3466	4.66497	4.28222	5.55256	4.79613	4.64785	4.41685	4.71386	4.46779	5.04895	4.23569	3.6686	5.46875	3.73029	5.65241	4.18491	4.43643	4.57276	4.4243	4.3611	3.38261	0.462698	2.51475	1.7933	0.344913	0.331514	3.41831	2.73335	2.19511	2.11336	0.787893	0.774268	0.772341	1.17607	0.723758	0.472133	1.27773	1.34143	1.31374	1.32979	1.09233	1.00912	0	1	0	0	0	0	0	0	0	0	0	0	38	0.0148322
Zm00001d002283	3646	7	313	202	1123	0.23	0.24	0.48	0.695405	3.90097	1	0.118211	0	0	0	0	0	0	3.90097	0	0	0	0	0	0	0	0	0	0	0	0	0	0	0	0	0	0	0	0	0	0	0	0	0	0	0.188766	0.0973652	0.300389	7.94131	5.45048	18.0948	0	0.820625	0.560367	0	0	0	0	0.394245	0	3.84954	14.8466	24.7362	1.46826	7.22788	6.3857	1.06188	10.8854	0.643816	0.001556	0	0.013726	0.00084977	0	0.0188732	0.000991398	0	0.00514723	9.52451	94.1921	254	15.9438	8.53065	5.67976	8.67336	6.14005	6.8119	9.05499	7.21007	13.2441	17.2478	9.21422	7.82449	7.17774	5.73059	15.0483	9.40437	6.55407	10.9749	9.74876	8.03711	9.53363	14.6434	15.3439	7.1542	94.1921	45.5085	42.4071	46.3352	5.87792	45.1911	14.7173	42.9127	36.1543	81.8671	93.3665	42.4656	6.40317	16.0805	12.7209	4.21352	10.8448	23.5724	25.3484	6.42604	6.48626	5.04431	37.8979	45.7662	24.106	1.78073	1.66735	1.20771	6.29293	4.16448	6.22295	4.41696	5.18334	4.26297	4.99859	4.30435	3.15209	2.48142	2.39681	3.7655	2.27824	1.78698	1.44864	1.1897	1.29671	1.26181	9.70779	8.94108	11.3965	0.856726	0.926635	1.01083	9.47577	8.44418	10.1096	1.76877	2.33805	1.96136	8.83006	9.67694	8.04527	9.6207	9.03151	10.122	11.9791	11.7505	14.81	7.40776	10.9627	11.3152	5.18727	7.07513	4.84469	5.64292	5.83463	5.15352	2.56025	1.33213	1.5012	3.43077	5.73342	6.93846	5.25414	5.25295	5.49896	7.07103	7.08265	7.74257	9.64093	7.44667	7.14164	5.64226	4.0056	6.85638	7.74398	6.14383	6.25018	6.72348	6.46723	5.93236	5.24292	5.08718	5.57115	6.95009	6.09513	5.84775	7.60181	8.40533	8.01721	3.95122	5.19875	6.36939	1.40446	1.06716	1.32216	5.10231	4.73634	4.7891	0.432308	0.769793	0.2342	3.42463	2.58626	4.09389	0	0.0760473	0.105232	6.03421	5.326	5.40178	2.48566	2.89832	2.52452	0.276089	0.286475	0.443326	7.61465	10.0225	9.60097	21.3238	24.8164	31.3888	2.74211	1.29639	2.14685	0.116321	0.039658	0.111197	7.4265	7.79086	8.63419	1.87394	1.32507	1.53848	0.137259	0.0461959	0.0812597	5.69363	6.51899	6.78476	1.34509	1.44743	2.02786	0.136828	0.185352	0.16277	6.51167	6.0154	5.5702	30.675	14.5039	9.8583	7.01847	15.1694	13.249	11.6521	11.3102	5.33678	10.8217	10.1865	14.924	8.63794	20.2287	11.0973	21.0355	17.5449	23.9724	17.3825	6.6639	3.0179	23.5875	23.7962	21.5425	1.85662	8.10536	4.28551	9.04554	8.34394	1.71375	1.84449	8.52653	8.22385	12.1334	7.57728	14.8012	3.83511	3.92696	2.75365	6.87203	3.48656	8.1348	6.11949	3.4556	7.82801	3.89943	9.01113	4.12686	5.96138	3.9172	4.01038	10.4499	3.37077	6.48258	4.1944	6.80408	6.8071	3.82853	10.9876	5.17296	2.0215	9.08267	4.16309	1.73774	1.93157	9.91815	11.2246	4.3672	4.20125	23.046	55.9646	16.3589	19.4593	16.4387	21.2761	3.99236	6.88066	3.05495	6.61501	12.3043	7.92576	0	0	0	0	0	0	0	0	0	0	0	0	66	0.018102
Zm00001d002284	3170	4	177	217	1466	0.22	0.25	0.48	0.686638	0	0	0	0	0	0	0	0	0	0	0	0	0	0	0	0	0	0	0	0	0	0	0	0	0	0	0	0	0	0	0	0	0	0	0	0	0	0	0	0	0	0	0	0	0	0	0	0	0	0	0	0	0	0	0	0	0	0	0	0	0.00918493	0.000715201	0.0107234	0.00141628	0	0	0	0	0.00643404	25.8139	300.193	219	0.0875386	0	0.101059	0.0443473	0.0342253	0.0353816	0	0.0407398	0.0831872	0.0470168	0.0603613	0.0784867	0.978316	0.506425	27.1979	0.69569	2.46438	0.738605	0.812745	0.712713	0.582186	0.783941	0.548278	0.505159	9.54903	7.69065	26.9857	13.6142	19.2075	16.4116	42.9245	24.5377	21.1197	9.37534	9.94266	12.7581	17.5666	44.1035	44.7458	21.5483	19.2708	15.4673	14.6001	33.0616	38.3547	58.6802	31.503	34.4786	34.1146	1.28852	1.17194	1.16544	51.0836	43.8608	46.3956	26.7651	28.9042	29.0022	33.2764	17.406	3.49099	36.3891	33.732	35.9507	47.7572	38.0822	31.06	0.259276	0.283324	0.303642	170.635	225.209	300.193	1.14899	0.896835	0.329446	195.294	144.456	152.663	31.7624	24.1315	30.0797	0.0660313	0	0.235324	2.57505	2.21529	1.81545	4.45419	4.46477	5.32386	79.5873	107.862	115.347	23.6408	25.9774	22.8577	20.7454	27.5155	26.5384	3.36401	4.14897	3.14199	0.416171	0	0.119404	68.8355	66.3486	71.8426	40.2837	45.8874	44.068	33.0858	27.9388	29.393	0.217939	0.0726173	0.344529	86.806	85.4527	76.0768	108.582	97.1837	94.4634	88.7659	119.008	116.577	97.1262	91.4642	96.268	80.6342	84.6892	80.7858	49.8252	47.3274	48.9959	26.7886	29.1616	29.6251	35.4042	32.2729	33.0337	15.298	18.8722	16.8433	24.2904	18.9984	17.9758	6.29641	5.62495	6.64582	10.8416	8.858	8.61961	16.9529	20.2988	16.8463	15.0038	12.9521	10.8347	11.2607	11.5995	12.4828	59.794	67.7994	62.1408	15.7665	9.31033	14.9253	6.33272	6.75008	9.53932	13.1644	15.3161	14.9249	11.6938	11.3568	12.2569	7.29522	7.45665	7.46112	13.9727	12.5179	13.863	8.3194	6.89647	7.76746	4.97033	4.40808	4.75209	11.9718	11.8613	10.4429	11.1488	18.4746	19.6187	49.3125	12.1448	17.3616	15.2084	30.6328	30.7264	29.8012	15.9133	22.7246	49.9792	17.875	44.9373	15.9932	15.8314	10.1727	11.8621	10.266	22.5948	8.84367	13.4483	13.4067	35.2398	11.3961	24.6482	13.0724	16.1745	0.0414687	0.0662534	0.163313	0.452305	0.305902	0.432706	0.25094	22.9342	22.4047	15.5983	27.5968	16.3418	19.2058	26.8784	20.6741	17.1504	21.9039	20.4082	28.0701	23.726	18.6465	19.4491	20.8445	16.0473	27.1256	24.9101	21.3042	22.4096	26.6311	18.5646	13.1347	6.56324	8.41262	22.908	5.9006	6.03214	7.25695	7.53251	21.5383	20.6962	0.121118	0.0697394	0.0600026	0.127188	0.0625604	0.193651	0.142881	0.0649552	0.0537984	0.0327785	0.115119	0	0	1	0	0	0	0	0	0	0	0	0	0	28	0.00883281
Zm00001d002285	2537	3	182	265	954	0.21	0.27	0.57	0.890626	0	0	0	0	0	0	0	0	0	0	0	0	0	0	0	0	0	0	0	0	0	0	0	0	0	0	0	0	0	0	0	0	0	0	0	0	0	0	0.0421279	0	0	0.563614	0	0	0	0	0	0	0	0	0	0	0	0.179026	0	0	0.298742	0	0	0.510554	0.00276175	0.0621957	0.037455	0.00169954	0.0411779	0.00164088	0.000212443	0	0.0167285	2.32782	20.3355	99	0.929413	0.342831	1.09509	1.6349	1.3082	2.17947	0	3.77431	4.23008	4.38767	1.12064	0.227352	5.40854	3.33198	7.73758	10.458	2.24194	11.7177	13.8692	8.87391	10.0913	10.8242	9.73931	4.16393	14.6704	1.50983	5.65898	9.90638	0	11.5459	0	6.52233	7.98146	17.9862	12.0449	16.7732	5.93316	0.83488	0.22662	0	0	0.887695	1.08274	0.107612	0.0399587	0.0374966	1.12689	1.68038	1.57877	0.121908	0.168342	0	1.06088	2.09247	0.780418	0.504126	1.11484	2.51095	0.128181	0.461141	0	0	0	0	0.149911	0	0.230815	0.33319	0	0	0.225901	0.555552	0.19402	0	0	0	0.494372	0.525638	0	0	0	0	5.25313	2.46505	2.68681	5.93502	5.32922	3.16908	6.52453	2.38752	4.39616	1.47242	1.92688	0.946771	0	0	0	7.59861	4.97682	8.19917	0	0	0	5.06802	4.16679	2.13566	0	0	0	0	0	0	0.165255	0.681299	0.758492	4.3351	2.45775	0.82278	0	0	0	0	0	0	0	0	0	0.107908	0	0	0	0.0796278	0.453673	0.101073	0	0.27707	0	0.0301675	0	0	0.0810497	0.214478	0	0	0	0.169784	0	0.385297	0	0.148578	0.110133	0	0	0	0.539976	0.475431	0.439089	0.0623851	0	0.126608	0	0	0	4.76367	2.26031	1.76306	0.264212	0.127433	0.0799906	0	0	0	0	0	0	0.0784085	0.2672	0.266434	0	0	0	0	0	0	0.431844	0.279226	0.263076	0	0.0841786	0	0	0	0	2.24778	20.3156	10.6431	0	2.61636	15.6641	17.5421	0.342164	1.54951	0.386183	12.5571	6.21702	0.0809847	8.98948	0	8.03437	1.60923	9.63016	18.3558	5.56761	0.15568	20.2425	16.2633	18.0853	0	20.3355	0.0877487	9.16472	7.59462	0.0511043	0.0521393	0.730822	0.998103	1.25421	0.656905	2.15712	0.924728	0.284505	0.547729	0.860934	0.764654	0.694681	0.863202	0.536454	0.8908	1.09346	0.364954	1.38123	0.586182	1.31576	2.02021	0.653011	0.755942	0.349453	0.991549	0.783118	0.378118	1.59978	1.73771	0.907324	0	1.05663	0.470248	0.0962783	0.192258	2.15919	1.57678	0.198491	0.508259	1.85247	2.32595	1.91935	0.860603	8.4749	0.367641	0.823686	2.34131	0.538018	1.10289	0.59807	0.830871	0	0	0	0	0	1	0	0	0	0	0	0	43	0.0169492
Zm00001d002286	1035	1	0	0	1035	0.11	0.35	0.75	0.85282	0	0	0	0	0	0	0	0	0	0	0	0	0	0	0	0	0	0	0	0	0	0	0	0	0	0	0	0	0	0	0	0	0	0	0	0	0	0	0	2.01227	1.47076	1.7248	0	0	0	0	0	0	0	0.196372	0	2.2011	1.9166	0.916376	1.35559	2.91354	0.930369	0.607026	5.40017	0.721336	0.000283257	0.0300255	0.0112859	0.000778956	0.0257362	0.00485182	0	0.013297	0.00171574	1.19742	9.92467	97	0	0	0	0	0	0	0	0	0	0	0	0	0	0	0	0	0	0	0	0	0	0	0	0	0	0.461261	1.13284	0.377794	1.82398	0	1.47993	0	0.654595	0.973872	0.537563	0	1.72085	1.88016	1.77303	0.520751	0.90941	0.248731	1.31982	0.690296	0.845398	1.5492	0	0	2.37968	0	0	0	1.44597	1.99379	0.845115	4.40295	3.92852	1.23285	0	0.355336	0	3.82194	2.99445	0.719069	2.53551	5.81872	4.21936	0	0	0	1.60188	1.89362	2.36017	0	0	0	1.98411	2.84361	2.25827	2.06094	0.44535	1.48397	0	0	0	0.441979	0	0	0.677508	1.1433	0.547942	9.92467	9.27721	8.11227	1.48828	0	1.94634	0.146185	0	0	0.573931	0.394468	1.39416	0	0	0	1.48659	1.12191	0.882476	0	0	0.162641	0	0	0.286324	0	0	0	0	0.459269	3.90876	0	0.824557	1.95073	1.94535	2.8881	0.4647	1.21505	0	1.31159	0	0.719157	0.282387	0	0.438195	0.291875	0.136316	0.318618	0	0	0.239843	0	0	0	0	0	0	0	0	0	0	2.38539	3.82372	2.32168	0	0	0.290769	0	0	0.320568	1.78245	2.22531	0	0	0.66706	0	0	0	0	0	0	0	0.430253	0.524366	0.887805	0	0.191078	0	0	0	0	0.688418	0	0.799533	0	0	0	0	0	0	0.272308	0.265975	0.287792	1.38813	1.72581	2.27636	2.49198	1.4444	2.19847	1.34705	1.855	0	2.33663	2.70262	1.60857	1.01989	1.03408	1.68132	2.10916	1.2637	1.57254	0.580426	1.70559	1.00408	0.586523	0.911474	0	0	6.69741	0.544941	0.338944	1.64887	0	0	0	0	0	0	0	6.21511	6.03658	5.58452	4.77843	4.38024	7.21719	3.34418	2.991	5.66738	3.49415	5.57804	6.04437	4.88887	6.5112	4.95312	4.98108	3.86801	5.51287	5.82113	4.16499	4.56674	5.11336	4.52721	6.17136	0	0.799514	2.3974	0.534779	0	1.58243	1.76799	2.18199	4.25093	0	0	0	0	0	0	0	0	0	0	0	0	0	0	0	0	0	1	0	0	0	0	0	0	20	0.0193237
Zm00001d002287	4360	2	54	639	3573	0.2	0.29	0.61	0.851752	7.25903	3	0.527871	0	0	0	0	0	3.2306	5.84006	0	0	0	0	0	0	0	0	0	0	0	0	0	0	0	0	0	0	1.09006	0	0	0	0	7.25903	0	0	0.400978	0.0203916	0	8.22692	1.75685	0	0	0.609633	0	0	0	0	0	0.404434	0	2.84885	6.08508	0	1.24182	3.9294	0	0.393187	5.42593	0	0	0	0	0	0	0	0	0	0	1.99975	9.80325	171	0.0587903	0.0603531	9e-56	0.089049	0	0.0369583	0	0	0.0681161	0.0325717	0.331449	0	5.26377	1.22051	2.82809	2.29969	6.32674	0.442239	0.870965	0.077403	0.432761	0.758542	0.852614	0.877082	4.28286	3.6332	4.19525	6.56484	0.45714	5.11385	3.8529	4.11675	3.66809	4.47048	2.78554	7.30996	2.5392	5.03669	3.58351	0.829972	0.832224	1.23441	1.8552	2.02215	2.58157	2.74551	1.72411	2.16204	2.26869	2.57798	2.87964	1.90411	3.88544	4.4283	4.49839	4.92687	4.2274	4.93839	3.55491	4.58846	6.17754	1.62254	1.33134	2.8024	2.25966	1.88843	4.80674	0.448793	0.3922	0.689258	3.63712	3.94842	5.00985	0.189978	0.119384	0.0828149	3.97349	3.43588	2.12187	0.618697	0.500468	0.779346	3.53371	0.138408	4.90261	6.18428	6.4464	8.68873	9.38246	7.33169	9.80325	4.35466	4.28639	3.80936	1.49683	2.14416	1.73698	1.38668	1.36201	1.34279	0.514321	0.497187	0.737099	8.12e-11	0.2122	0.074243	1.51077	1.37503	1.33164	1.77841	2.12527	1.84822	4.52504	3.70701	3.35588	0.0339413	0	0	1.75621	1.37601	2.20837	1.03969	0.991823	1.48338	1.25521	1.50942	1.76117	1.71382	1.40995	1.52841	3.24772	2.87279	2.63341	2.83425	1.81265	2.60278	0.316468	0.268777	0.18494	1.468	1.2973	1.87622	0.0716684	0.199542	0.187812	1.14342	0.684678	1.37892	0	0.166988	0.188687	2.72843	2.8624	2.14145	1.07972	0.605726	1.26286	0.292706	0.222012	0.435895	2.16368	1.2303	1.46131	2.77941	3.74685	4.22142	0.436013	0.25496	0.29627	0	0	0.020103	2.17288	1.32857	1.91087	0.525923	0.575236	0.416215	0.0188938	0.0187585	3.46e-44	1.93697	2.21639	2.18311	0.522931	0.31316	0.450681	0.0366485	0	0.0205701	2.03853	1.98541	1.18619	2.25165	4.4454	6.71505	1.79548	2.4236	5.36157	7.04932	1.40981	1.76136	1.18394	8.18773	3.38757	2.45403	4.00694	2.13864	3.72392	1.26997	3.83122	5.06747	1.76474	2.74483	3.2147	6.50682	7.80311	1.71639	1.5023	3.19961	1.11797	2.41778	0	0.0275581	0.076806	0.0091464	0.0190094	0.0503267	0.0215527	1.39698	0.855875	0.912012	1.62548	0.616547	0.93805	1.71256	0.772616	0.966637	1.14583	0.82642	1.48594	1.46715	0.898534	1.4929	1.41207	1.42384	1.32506	1.39366	0.760094	0.863196	1.54578	2.00309	3.67263	1.41029	6.05185	1.03114	1.49943	1.37622	6.96167	6.23804	0.989086	1.01492	0	0	8.95e-250	0	0	0.0546718	1.06726	0.619233	0.572779	0.249629	0.576468	0.479697	0	0	0	0	0	1	0	0	0	0	0	0	74	0.0169725
Zm00001d002288	3002	6	87	1362	645	0.26	0.22	0.46	0.718774	0	0	0	0	0	0	0	0	0	0	0	0	0	0	0	0	0	0	0	0	0	0	0	0	0	0	0	0	0	0	0	0	0	0	0	0	0.168604	0	0	8.31751	2.15484	0	0.296352	0.242505	1	0.032197	0.106469	0	0.125014	0	0	7.47543	6.16454	0	4.76428	2.33827	0	5.77872	0.82295	0	0.000283257	4.72016e-05	0.00943659	0.000283257	0	0.0244494	0.000495699	0	0.00171574	5.98783	99.8134	169	8.95759	8.59227	4.15925	3.25152	5.01593	4.14389	3.49125	3.82217	2.79821	3.58602	9.61553	12.6087	2.27629	3.87543	3.25137	3.17279	3.19262	2.11136	3.69439	4.91521	3.47653	3.98431	5.16931	4.2888	1.17128	0.737225	0.691713	0.997329	1.50366	1.0431	0.29456	0.608086	1.19284	2.05501	1.28269	0.523002	0.806835	0.25739	0.246231	1.77066	0.928482	0.434308	0.44651	27.707	25.7714	22.2801	1.83856	0.719515	0.267899	0.856761	2.29402	0.821925	0.890915	1.24107	1.34808	1.85192	1.22242	1.66304	1.44646	1.66299	1.89087	0.593359	0.936348	0.92873	1.12103	1.90651	1.53669	3.00287	2.61568	2.12918	0.71251	0.318872	0.346652	4.55643	4.20743	3.90831	0.423127	0.507877	0.325232	2.35246	3.56365	2.27607	2.06153	2.98489	3.43533	1.24076	1.13639	0.670541	0.95773	0.290067	0.882673	0.26027	0.640855	0.552771	3.30968	3.12762	4.2767	5.23952	5.40412	6.82138	5.71055	6.12663	5.59308	4.871	3.41662	5.61399	2.84556	3.16095	2.2393	0.386859	0.885741	0.523004	1.85957	1.28192	0.785547	3.29904	4.26758	3.10026	3.76385	3.3984	2.35847	2.71856	2.67928	2.74544	2.81905	2.61364	2.2096	1.46151	1.57506	1.6759	3.08833	2.27153	1.96642	2.6334	1.44473	2.80084	0.166237	0.200818	0.213988	0.344756	1.29414	1.41561	0.0740094	5.4e-07	0.137369	1.53409	1.00686	1.82512	0	0	0.0646794	29.6582	28.2028	33.4497	2.90228	2.9927	2.24433	0.287346	0.309878	0.122067	63.292	63.4599	56.0267	3.22224	2.50468	3.1194	7.53526	2.8603	2.51119	0.73975	0.546714	0.411726	96.4271	89.3119	76.7091	8.23954	5.32407	5.9671	0.729999	0.431954	0.40226	99.8134	91.9969	94.7705	5.05075	6.46683	5.12416	0.737591	0.387964	0.592789	65.0962	66.9117	70.5382	1.40655	1.28023	0.32569	0.174269	1.01942	0.762839	0.776854	0.712873	1.80563	2.4066	0.830221	0.203655	0.114729	0.519674	1.08e-07	0.678048	4.46758	0.801902	0.764808	0.501064	0.369423	0.608223	0.919379	1.59062	2.42e-07	0.766744	0.126993	0.531892	0.360564	7.02511	8.09781	5.95681	4.57052	2.5042	2.67228	1.69759	0.327847	0.230225	0.315887	0.338058	0.151349	0.198173	0.565719	0.0840444	0.421122	0.185778	0.263105	0.422646	0.15649	0.222016	7.59e-08	0.483482	0.196347	0.541893	0.200723	0.433797	0.452849	0.608062	0.151452	0.169492	1.83693	2.44381	5.08596	1.25504	1.36619	3.2223	2.75008	5.32503	4.51883	3.68246	1.44773	3.79282	3.94315	4.86069	2.24882	4.21134	1.24177	2.95648	1.70311	3.43512	1.19063	0	0	0	0	0	0	0	0	0	1	0	0	44	0.0146569
Zm00001d002290	459	1	0	0	459	0.13	0.39	0.72	0.825357	0	0	0	0	0	0	0	0	0	0	0	0	0	0	0	0	0	0	0	0	0	0	0	0	0	0	0	0	0	0	0	0	0	0	0	0	0	0	0.403766	18.8781	2.04737	4.55555	0	0.729847	1	0	0	0	0.0165983	1	0.0454	6.58323	6.68191	5.58296	3.35794	5.68751	2.42274	3.71613	14.7273	2.10319	0	0.00097313	0.00900766	0.000637327	0	0.00814978	0.000283257	0.0184895	0	3.29229	59.0675	179	0	0.477299	0.186058	0	0.784823	0	0	6.50867	2.76398	2.68478	0	0	7.6888	2.28301	5.59754	3.8103	3.11041	5.55842	7.59406	0.767236	8.57783	4.47924	4.45805	3.79233	1.81117	0.837771	4.17487	1.74579	0.816891	5.0532	1.72995	2.14177	3.01656	3.39395	3.94524	3.71435	2.50859	1.87925	1.28151	0.61099	0.804813	0.649185	0.440826	1.97476	3.14057	1.84085	3.57343	1.66882	6.31646	0.54367	0	0	2.64648	0.771788	4.0384	3.83014	1.05443	5.4002	0	0.79041	0.785583	2.00752	1.99413	0	0	0.576018	0.493602	0	1.26028	0.734154	0.764182	1.67291	2.53317	0	0.449805	0.86434	0.910836	2.46387	2.98253	2.2475	1.79107	2.63148	1.72664	0	0	4.44758	12.8746	0	15.5239	3.1805	2.36644	3.21815	3.99195	5.26937	1.92159	2.26124	2.59126	1.78753	0	0.650066	0	1.4391	0.437466	4.48358	3.24846	1.66418	2.08773	3.25602	2.55076	0	0.619372	0	0	0	0.391983	2.39852	0.959513	3.00003	2.41964	0.561666	5.67247	1.1411	2.03443	1.85188	0	2.53166	1.7372	0.97281	0	2.17227	0	0.659025	0.396136	0.864791	0.618136	1.55417	2.04424	1.41453	0.474162	0	0.32423	1.737	0.658408	1.22676	0.555525	0.659764	0.440334	0.774268	0	0.989916	1.89976	22.0365	19.3714	19.5351	1.4212	0.367655	2.94894	0	0.26755	2.4071	18.1532	9.96804	11.4328	2.12306	1.71792	0.493052	0.552717	0.559745	0.655748	0.862092	0.287198	0.405646	10.5978	4.63386	5.55186	0.913767	1.27913	0.515556	0.657248	0	0.784719	5.91737	6.89683	6.98494	0.665744	0.581592	0.759162	0.347661	1.01892	0.767503	12.3136	10.5018	11.1607	1.04394	7.08831	7.73811	0.276245	1.2095	5.37944	8.32042	1.08899	0	2.30491	7.08051	3.03427	0.602602	1.96869	0	7.60765	2.8882	2.14027	3.68185	2.14931	2.28286	5.07121	4.21583	2.00914	0	11.3273	1.65401	3.2364	4.31977	4.16522	3.01697	23.5513	10.5347	59.0675	14.862	29.0866	3.54384	3.14631	4.5146	3.02595	3.93033	2.83044	1.63403	2.99481	2.267	2.37385	3.36802	4.27533	1.64157	4.39352	4.1059	6.1095	4.44494	2.69266	3.26532	5.03828	4.66245	2.21616	4.2792	5.56287	2.16589	2.83185	6.65129	3.54451	4.74283	3.71214	4.29097	6.99823	4.62561	1.50222	0.349294	1.2112	0.931348	2.25416	3.51208	2.48707	4.69361	0.971752	4.22328	1.28357	7.20034	0	0	0	0	0	1	0	0	0	0	0	0	7	0.0152505
Zm00001d002292	5978	10	0	435	1365	0.26	0.23	0.46	0.675371	1109.55	30	115.651	32.5995	43.8506	49.9635	0	37.1248	9.80093	40.1569	0	146.306	130.73	102.474	56.5767	239.173	142.13	0	12.6302	91.9016	312.778	1109.55	231.978	86.7506	5.33232	5.26844	30.4836	124.331	120.175	158.253	73.1099	56.3108	324.154	14.3382	22.6081	5.64919	0	0.16396	0	1.55433	4.77019	8.62402	0	0.291736	0	0	0	0	0	0.12408	0	0.741187	7.5779	3.23427	1.45926	4.56585	0.926096	0.916452	4.19827	0.413881	0.0251045	0.0171507	0.0394621	0.00570994	0.00625547	0	0.00315869	0.00992343	0.00943659	33.5609	101.861	274	24.7455	17.9637	23.3352	29.8938	26.1152	27.3949	44.3512	30.961	42.9125	39.1692	19.7515	16.1823	37.3182	38.9221	59.4203	65.0324	38.1056	54.2278	54.0833	49.0272	54.5321	50.6499	51.1125	33.6918	101.861	71.8703	64.0724	70.3339	34.1886	60.8459	39.1777	68.2454	51.341	98.585	100.558	57.8564	43.0449	45.8913	39.5745	27.7899	36.7938	56.0892	58.5614	32.5071	32.4249	30.1027	41.8231	44.4923	47.7985	5.34385	3.91832	4.75113	23.7689	23.958	28.0299	32.1982	28.4572	30.6761	10.4123	10.7616	8.77657	24.8518	25.8668	29.5524	33.5555	30.7748	31.6562	8.22818	9.23095	7.70883	24.5102	21.5063	21.0113	5.28563	7.55358	7.19862	18.0759	16.6262	17.1076	20.1982	21.2345	21.0272	11.5807	10.9677	10.8036	17.6172	13.3742	12.8123	13.4568	16.641	16.6482	10.6623	10.6788	11.934	16.8164	16.4515	16.9211	48.1703	57.3669	56.7307	11.1447	9.45777	8.36082	12.5982	11.2224	13.383	31.6954	31.8536	30.5658	47.5357	44.0471	43.9933	61.7792	61.3032	60.8681	15.1267	12.2738	12.6939	46.4816	45.408	36.5109	54.8608	54.7269	43.7036	50.8073	57.6365	64.2411	91.2224	76.3581	63.3076	75.6227	78.4103	77.7755	34.2724	41.0393	47.1568	21.5659	22.085	27.2054	40.0789	42.2367	37.0951	26.3821	24.5601	26.4279	35.0191	30.4543	33.4987	15.06	12.1929	12.4087	12.4583	10.9097	8.86414	28.9475	29.9887	25.0407	26.6989	25.0473	18.7008	18.4329	18.917	16.8846	63.4604	68.7889	86.5423	24.1163	14.1103	21.0927	13.1471	12.3973	16.1469	18.3317	20.0314	18.8016	18.7927	18.2181	15.7544	13.2447	11.7753	13.0353	19.0752	19.8949	17.7981	16.5328	17.5765	17.2156	10.3341	9.24476	9.56035	21.1454	19.816	18.9651	62.803	43.7593	43.3625	43.0575	44.9811	40.5535	39.6082	41.9509	38.4257	44.0557	50.9992	39.2112	45.6407	48.9505	39.1315	49.4766	53.5312	60.2505	53.8983	30.9412	69.8673	59.9394	61.9392	63.4326	68.7081	33.784	72.9391	40.9037	39.4763	5.34144	6.21925	14.0443	29.1813	35.8242	31.1818	35.6827	26.2654	33.6314	32.2938	33.9928	33.2522	34.2497	28.9507	34.7614	39.0504	31.8048	29.0845	32.8742	31.2754	34.1481	30.8669	41.2441	33.286	35.2236	33.898	33.5416	35.785	32.1433	41.9763	29.7455	5.44535	23.0696	12.4474	4.02409	4.23624	26.5026	26.2531	13.3885	13.0209	50.4928	97.3583	46.7674	54.7895	35.5624	43.7429	37.0097	42.6624	26.6973	40.3645	28.2308	37.5089	0	0	0	0	0	0	0	0	0	0	0	0	47	0.00786216
Zm00001d002295	1310	2	67	338	793	0.21	0.29	0.59	0.869806	698.063	6	57.2408	0	170.514	213.971	264.767	0	0	0	531.001	0	0	0	0	0	0	0	0	0	0	0	0	10.631	0	0	0	698.063	0	0	0	0	0	0	0	0	0	0	0	0	0	0	0	0	0	0	0	0	0	0	0	0	0	0	0	0	0	0	0	0	0.000212443	0	0.00214468	7.08142e-05	0	0.000857872	0	0	0.00128681	11.3434	701.538	92	3.69698	4.36669	0.0414421	0.449961	2.66916	2.78986	8.26776	7.01677	4.89506	1.81166	2.1887	2.62275	4.92349	2.27648	12.6314	6.48047	4.66032	4.84243	2.73634	4.03011	29.9853	15.2388	14.185	3.30762	54.4927	0	6.16968	7.28471	2.43437	3.68844	0.521269	3.54923	7.81534	66.5621	63.8739	11.7734	8.68166	0.0607578	0.0658094	4.91788	4.56856	0	0	0	0.0790126	0.073485	5.71662	1.20867	3.72196	0.109323	0	0	0.131563	0	0	0.734703	0.547773	0	0.812614	0	0.902305	0	0	0	0	0	0.112848	0	0.286173	0.312659	0	0	0	0	0.0869351	0	0	0	0	0	0	0	1.63216	0.226277	2.12537	8.9833	3.84164	5.48996	1.3561	6.17679	0.207512	0	0	0	0	0	0	0.0760796	0	0	0	0	0	9.40244	3.06288	0.717896	0	0	0	0	0	0	0.788292	0.963792	1.18722	1.27463	1.03566	0.438627	0	0	0	0	0.0338563	0	0	0	0	0	0	0	0	0	0	0	0	0	0	0.0317184	0	0	0	0	0	0	0	0	0	0.414053	0.190222	0	0	0.139358	0	0	0	0	0	0	0	0	0	0.0567651	0.464512	4.84918	0	0	0	0	0	0	0	0.0653889	0	0.157773	0	0	0	0	0	0	0	0	0	0	0	0.0565986	0	0	0	0	0	0	0	0.865406	21.5438	25.1598	0.075965	2.28437	38.0547	49.7453	0.877603	0.973994	1.61837	58.4513	5.8207	0.078052	29.6168	0	24.0676	5.66947	370.883	352.594	10.0498	0.399242	701.538	452.05	203.47	0.156565	5.26406	0	2.79034	5.99044	0	0	0.0515612	0.979518	9.55497	4.12165	3.57659	4.13863	0.374044	0.0715472	2.08785	0.0772369	0.477897	2.40072	0.882256	0.125267	0.074685	0.971605	2.44076	2.17345	0	1.34659	3.79445	0.346288	2.62513	5.02357	0.221967	1.69797	1.66393	1.02171	0	0	0.0783287	0	0.0568446	0	0.0301818	0.0942562	0.323201	0.0884948	0	0.178767	10.7083	0	0	0	13.4751	88.8864	3.29548	43.2204	0.277771	62.1046	0	0	0	0	0	1	0	0	0	0	0	0	11	0.00839695
Zm00001d002296	4267	8	71	461	932	0.26	0.2	0.41	0.685499	25.1616	13	4.57484	0	0	14.3526	6.0687	10.3901	2.74589	7.65022	0	0	0	0	0	0	0	0	9.83928	0	0	0	0	10.104	15.0554	0	6.88133	0	22.2904	25.1616	9.46339	10.9669	0	0	0	0	0	0	0	0	0	0	0	0	0	0	0	0	0	0	0	0	0	0	0	0	0	0	0	0	0.0123522	0.000664163	0.00257362	7.08142e-05	0	0	0	0	0.00171574	13.1713	32.3214	274	9.89389	11.342	19.5993	17.2019	15.6121	16.7123	18.4341	15.1242	16.3881	14.2872	11.317	11.0547	6.83303	9.82768	11.7773	11.9693	9.79728	14.6047	17.2997	14.3934	17.7243	17.4284	17.0978	12.0984	6.54701	4.76321	9.37805	12.4376	9.03491	13.5283	12.3535	11.1999	9.19724	6.88798	6.27557	11.252	13.4231	12.902	15.28	8.2939	7.49365	6.04626	5.49743	22.0021	21.2999	19.391	12.6096	12.8154	12.391	7.74513	7.45506	9.05379	22.0906	23.1686	21.9347	19.1143	20.1348	19.9335	17.6359	10.2562	10.5334	18.715	15.3241	19.5213	14.7912	14.9602	13.4319	14.1381	11.0668	7.95645	17.7269	18.3716	14.663	8.26093	8.71088	10.2503	16.3505	18.1075	17.6229	23.0319	22.1426	23.922	3.58794	5.26508	4.71285	5.31924	7.47461	6.19149	7.20443	5.89097	6.84459	6.62296	4.10906	6.84487	23.1735	22.1803	20.7873	8.09142	6.8361	8.02024	24.4525	22.1208	24.077	5.42927	3.98992	4.96557	18.9748	16.2264	16.7251	8.27279	9.82355	9.77976	6.14923	6.04466	7.11948	6.10319	6.61395	4.12052	15.4384	17.4179	16.5103	15.5321	13.4994	14.2722	14.1199	13.3798	13.4793	14.0912	10.8888	15.3435	13.6095	16.0784	15.6774	24.0448	23.8505	23.9777	32.3214	31.5426	28.8773	18.9348	24.2876	22.2445	23.0072	25.2709	23.3906	15.8326	16.4989	18.5312	9.85314	9.72528	14.0315	15.7605	15.4732	15.2592	15.6578	14.4687	13.5512	17.7374	16.1977	14.6451	25.9394	25.5677	27.0387	10.1906	11.5287	11.8173	10.7391	7.00686	10.2765	7.62745	6.69489	8.71626	20.3702	26.0593	22.9618	7.96321	8.32686	7.62984	5.83233	5.99882	5.40769	18.9836	19.0126	20.5279	7.54382	8.46524	7.05168	7.53604	5.51963	6.79879	16.7718	19.163	14.8328	8.94538	11.2046	8.63409	14.9907	8.2078	10.3095	11.4534	9.59691	11.404	9.41342	10.5037	10.4651	15.5534	11.0051	14.6526	10.5094	12.2568	12.5241	11.1859	13.7129	16.2124	11.0218	11.4528	12.3273	16.1872	7.51159	16.2389	10.4889	10.3419	8.38049	5.76238	11.3756	11.9171	11.0875	12.4254	8.32896	10.2734	11.7512	11.4135	11.7682	9.55668	10.6244	9.14879	11.2104	10.6791	11.2782	10.6452	12.4999	11.7899	11.8179	11.7497	12.5439	10.8089	12.8545	13.1961	13.7821	13.4693	11.3241	11.9096	9.87532	3.92818	6.56843	6.23815	4.50607	3.91306	6.10533	5.76763	6.45764	6.21989	11.6468	12.2007	11.0273	14.5458	12.9361	16.0211	19.5163	15.6499	28.2376	23.1901	21.9288	20.1643	0	0	0	0	0	0	0	0	0	0	0	0	38	0.00890555
Zm00001d002301	1226	2	119	69	652	0.21	0.29	0.56	0.824	0	0	0	0	0	0	0	0	0	0	0	0	0	0	0	0	0	0	0	0	0	0	0	0	0	0	0	0	0	0	0	0	0	0	0	0	0	0	0.0310308	4.65045	0.625439	1.42486	0	0	0	0.699281	0.836704	0.836704	0	0	0	0.353748	0.572256	0.112636	0.588357	0.747126	0.334366	0.594955	1.17299	0.123547	0.00133335	0.00557617	0.0185679	0.00109093	0.000857872	0	0	0.000857872	0.0080764	8.89227	95.8927	219	10.6821	20.9519	10.9066	11.311	16.8488	16.3847	6.99254	27.5574	21.8713	30.9283	7.16111	10.9362	3.26309	5.99545	6.75867	6.27403	2.0876	3.42667	4.85068	5.41561	4.63234	4.99667	5.40544	7.14627	6.80693	2.9051	2.2861	2.3572	1.77218	1.07596	0.750885	1.93897	3.71688	7.04107	7.79165	3.60115	0.529554	0.896594	0.696901	0	0.434963	1.79678	3.04692	1.59069	1.65142	3.29095	0	0.562824	0.875343	19.1489	23.6226	27.7136	3.25961	2.19956	1.37818	1.51407	1.67408	2.36429	12.9497	30.4526	35.436	0.244635	0.464564	0	0	0	0.240645	28.2416	27.7361	20.865	2.02687	1.99504	0.617259	10.8066	7.85697	7.79095	0.211164	1.58847	0	0	0	0	28.0806	27.9558	40.6529	20.8778	32.1568	20.1183	31.3882	31.8611	33.4519	4.99241	6.08549	6.2873	0.898966	0.82273	3.12859	6.74681	2.22766	1.24027	0.688311	0.457282	0.636765	39.8053	31.0049	26.1118	2.24073	1.15422	1.78439	7.19607	6.18131	6.3332	13.7913	14.0561	12.5814	35.8729	32.2327	28.4986	1.54883	0.266571	2.51335	0.27042	1.24034	2.31144	0.373856	0	0	1.16605	0.648725	0.779298	2.61897	2.12319	1.51618	2.08624	6.66755	2.45749	3.58118	3.83636	1.90979	2.70777	1.77424	1.27303	0.642214	0.598572	0.271787	3.22426	2.75907	4.4406	2.50266	1.08953	1.31506	2.61906	3.42963	10.5797	4.14803	1.80171	4.06054	1.4259	1.21462	2.15865	6.67243	3.82346	3.18613	9.94877	5.36524	5.43396	2.20515	0.965052	1.70872	0.371981	0.123713	0.0881215	1.63895	0	0.268552	3.11702	3.92449	2.65823	0.281428	0.139358	0	2.12551	2.94987	1.86802	5.58056	4.29827	4.6608	0.571396	0.134256	0.462941	3.88541	4.41263	4.30115	2.84386	4.40192	1.56302	0.304258	1.84774	4.96839	4.79004	2.02596	2.41907	2.62314	4.38878	2.16668	0.644862	3.94328	0	2.41576	0.816593	4.32442	3.23881	2.17721	0	6.17565	3.34992	1.79463	0	1.17167	0.706909	1.15929	1.17324	62.1624	95.8927	42.2212	38.0403	70.1091	51.9035	69.1429	6.85809	2.69173	6.35524	3.14233	9.93153	3.1186	2.63614	5.91007	2.67361	8.2587	2.08992	5.36945	2.65549	9.02261	7.93591	2.28442	8.6513	3.1194	4.80438	3.68972	3.23579	5.11696	2.36415	5.33589	12.3265	67.2014	36.034	21.3374	19.9403	48.9708	58.8341	30.7478	33.2695	15.4298	5.17629	13.8682	7.85131	23.843	15.0938	12.5854	20.4949	12.4384	17.4415	12.4416	15.6727	0	0	0	0	0	0	0	0	0	0	1	0	25	0.0203915
Zm00001d002302	9300	7	1704	0	1103	0.25	0.22	0.46	0.729341	0	0	0	0	0	0	0	0	0	0	0	0	0	0	0	0	0	0	0	0	0	0	0	0	0	0	0	0	0	0	0	0	0	0	0	0	0.170989	0.0636907	0	4.71714	1.74342	3.93095	0	0.0382796	0	0	0.110841	0.645613	0	0.0298127	0.0477415	0.654041	1.11473	2.58741	1.32891	0.623477	2.86914	0.882947	0.443638	3.0982	0.0180889	0.0149144	0.00190682	0.00544513	0.00820841	0.00796583	0.00129207	0.00104071	0	14.237	66.7406	273	4.12627	2.89382	1.11431	1.92709	1.75509	2.22603	1.7759	1.21267	1.63965	1.80414	2.88049	2.62301	16.3107	15.6537	15.2542	8.11609	17.6934	8.26028	8.97681	8.82987	8.77255	8.73781	8.10679	16.0956	7.97735	3.0793	18.9857	11.9021	19.0239	15.0013	18.7587	15.6736	9.00837	6.57386	8.65686	9.81577	19.6376	17.3196	18.1352	16.5597	16.3312	5.17692	4.15415	7.93295	11.7151	14.4026	5.54034	8.17153	9.29232	1.85581	1.75331	1.51894	17.431	18.4741	19.3476	26.6029	29.5684	25.286	4.81815	2.51197	1.84499	20.9393	23.919	24.2308	25.9187	25.6923	24.0925	0.720477	1.01022	1.16217	19.5952	24.5565	23.1826	1.19593	1.87615	1.33406	34.7522	37.002	36.4786	33.0378	32.8613	35.7334	4.87168	3.1572	3.39238	9.34112	6.65858	9.32847	11.744	13.822	18.6209	41.0992	35.5965	32.8127	46.3215	51.372	52.1771	26.6247	35.0822	30.4714	50.0467	49.4393	47.618	2.47385	2.08088	1.76402	34.0505	32.6898	28.696	12.3124	13.302	12.9518	26.8408	25.0105	27.3998	3.88156	2.92236	3.69433	43.9205	40.2305	41.8619	33.6761	35.8493	33.7399	66.7406	56.1396	54.8064	39.6233	39.4672	49.3044	40.799	40.7694	35.4772	26.3114	27.1369	28.6551	13.9777	14.2151	12.6122	13.1668	8.67259	10.4901	7.85709	7.84118	8.80128	10.4401	9.1465	9.58106	5.73492	7.68266	6.94334	22.3086	18.4408	18.2069	8.39688	10.2861	11.6884	8.4353	7.40446	7.99651	16.0689	18.1268	18.7095	25.8795	26.1344	22.8839	10.6324	5.80559	9.32709	6.88941	5.4362	6.32489	24.8306	25.0226	28.9571	11.1703	10.7048	10.0602	7.41444	7.31057	6.07613	28.5796	27.6169	36.743	7.84038	8.71443	6.68388	3.70498	4.17724	3.61982	29.0113	25.8652	15.5041	3.17042	6.93921	9.97757	13.263	4.91368	8.12046	9.52414	9.42671	6.49054	7.77627	8.84718	7.08666	11.6493	9.07784	14.2754	8.70542	9.90819	12.0385	12.1082	10.2206	12.6122	14.1398	13.132	14.1821	15.8804	10.1058	9.85712	10.931	10.1591	1.58875	1.67505	5.77877	2.6187	3.83519	2.53602	2.884	3.53431	6.42239	8.69412	5.44656	8.21937	4.58274	3.33706	7.65508	4.85303	6.32621	3.27145	5.98722	5.41964	6.73703	5.60843	5.67432	8.06934	6.74806	6.13923	5.11489	5.53	4.8619	5.87326	4.59283	5.31871	3.59481	8.70651	2.71768	3.23739	5.09262	3.73567	10.5398	10.0638	3.78128	5.08297	8.64116	5.32384	3.11991	1.74118	2.66323	2.47637	1.59272	1.94871	3.35525	1.82177	0	0	0	0	0	0	0	0	0	0	0	0	69	0.00741935
Zm00001d002304	342	1	0	0	342	0.14	0.45	0.74	0.878752	0	0	0	0	0	0	0	0	0	0	0	0	0	0	0	0	0	0	0	0	0	0	0	0	0	0	0	0	0	0	0	0	0	0	0	0	0.259226	0	0	0.119402	2.59183	5.21452	0	0	0	0.446315	1	0.681109	0	0.414335	0.0575752	0.0200575	0.870765	3.50379	0.0606176	3.0676	3.47564	0.0682011	8.596	3.90231	0.0001902	0.00450552	0.00747036	0.0003804	0.0180221	0.000743828	0	0.0304122	0.00319761	0.141365	7.60921	10	0	0	0	0	0	0	0	0	0	0	1.33424	0	0.984344	0	0	1.30209	0.19285	0	0	0	0	0	0	0	0	0	0	0	0	0	0	0	0	0.31064	0	0	0	0	0	0	0	0	0	0	0	0	0	0	0	0	0	0	0	0	0	0	0	0	0	0	0.823301	0	0	0	0	0	0	0	0	0	0	0	0	0	0	0	0	0	0	0	0	0	0.906778	2.53851	5.43362	7.60921	1.23553	2.39367	3.13702	1.46617	0.784015	0	0.372254	0	0	0	0	0	0	0	0	0	0	0	0	0	0	0	0	0	0	0	0	0	0	0	0	0	0	0	0	0	0	0	0	0	0	0	0	0	0	0	0	0	0	0	0	0	0	0	0	0	0	0	0	0	0	0	0	0	0	0	0	0	0	0	0	0	0	0	0	0	0	0	0	0	0	0	0	0	0	0	0	0	0	0	0	0	0	0	0	0	0	0	0	0	0	0	0	0	0	0	0	0.352569	0	0	0	0	0	0	0	0	0	0.0896924	0	0	0	0	0	0	0	0	0	0	0	0	0	0	0	0	0	0	0	0.267893	1.89575	0.232337	0.252846	0.360727	0.498954	0	0	0	0	0	0	0	0	0	0	0	0	0	0	0	0	0	0	0	0	0	0	0	0.208844	0.596729	0	0.372226	0.116512	0.656918	0.679163	0	0.145081	0.249637	0	0.216784	0	0	0.348105	0	0	0	0	0	0.369136	0	0	0	0	0	0	1	0	0	0	0	0	0	4	0.0116959
Zm00001d002305	4411	9	41	0	1282	0.27	0.2	0.4	0.688716	0	0	0	0	0	0	0	0	0	0	0	0	0	0	0	0	0	0	0	0	0	0	0	0	0	0	0	0	0	0	0	0	0	0	0	0	0	0	0	0.401117	1.00049	0	0	0	0	0	0	0.02433	0	0	0	1.73692	0.216857	0	2.70465	0.562319	3.23867	3.57383	0.608929	1.65553	0.0326202	0.0570989	0.0200144	0.0643186	0.0568185	0.0011412	0	0.00118421	0.00900766	0.00311777	0.128876	0	0	0	0	0	0	0	0	0	0	0	0	0	0	0	0	0	0.00851738	0	0	0	0	0	0	0	0	0	0	0	0	0	0	0	0	0	0	0	0.00341315	0	0	0	0	0	0	0	0	0.0122511	0	0	0	0	0	0.0168874	0	0	0	0	0	0	0	0	0	0	0.128876	0	0	0	0	0	0	0	0	0	0	0	0.0189559	0	0	0	0	0	0	0	0	0	0	0.0612878	0	0	0	0	0	0	0	0	0	0.0334732	0	0	0	0.0325095	0	0.0284936	0	0	0	0	0.0226403	0	0	0	0.0354859	0	0	0	0	0	0	0	0	0.0312734	0	0	0.0100139	0	0.0431005	0	0.0328552	0	0	0	0	0	0	0	0	0.0286028	0	0	0	0	0	0	0	0	0	0	0	0	0	0	0	0	0	0	0	0	0	0	0	0	0	0	0	0	0	0	0.0272195	0	0.0305332	0	0	0.0216625	0	0	0	0	0	0.0253423	0	0	0	0	0	0	0	0	0	0.0324	0	0	0	0	0	0	0	0	0	0	0	0	0	0	0	0.00487156	0	0	0	0	0	0	0.0188113	0	0	0	0	0	0	0	0	0	0	0	0	0	0	0	0	0.00526725	0	0	0.0155859	0	0	0.0200918	0	0.0280472	0	0	0.0102243	0.0437213	0	0	0	0	0	0	0	0	0	0	0.0218535	0	0	0	0	0	0	0	0	0	0	0	0	0	0	0	0	0	0	0	0	0	0	0	0	0	0	0	0	0	0	0	0	0	0	0	0	0
