## Supplemental Table 1 for "Non-Homology-Based Prediction of Gene Functions" (part 2 of 3)

### Sheet: features-original-369 (continued)
ID	Gene_length	Exon_number	X3pUTR_lenght	X5pUTR_length	CDS_length	Content.A	Content.G	Content.GC	CAI	Max_dSNAF	Protein_breadth	Average_Protein_aboundance	Vegetative.Meristem.16.19.Day	X6.7.internode	X7.8.internode	Juvenile.Leaf.Blade.3	Leaf.Zone.1..Symmetrical.	Leaf.Zone.2..Stomatal.	Leaf.Zone.3..Growth.	Mature.Leaf.8	Primary.Root.5.Days	Root...Meristem.Zone.5.Days	Root...Cortex.5.Days	Root...Stelle.5.Days	Root...Elongation.Zone.5.Days	Secondary.Root.7.8.Days	Tassel	Anther.1.0.mm	Anther.2.0.mm	W23.Pollen	B73.Mature.Pollen	B73.Germ.Pollen	Female.Spikelet	Ear.Primordium.1.mm	Ear.Primordium.2.4.mm	Ear.Primordium.6.8.mm	Silk..unpollinated.	Endosperm.8.DAP	Endosperm.10.DAP	Endosperm.12.DAP	Endosperm.Crown.27.DAP	Pericarp.Aleurone.27.DAP	Embryo.20.DAP	Embryo.38.DAP	Germ.Kernels.2.DAI	ATAC_cov_upstream.ZmMC	ATAC_cov_genebody.ZmMC	ATAC_cov_downstream.ZmMC	upstream_ATAC_intensity.ZmMC	genebody_ATAC_intensity.ZmMC	downstream_ATAC_intensity.ZmMC	cov_upstream.ZmMC1.H3K27ac	cov_genebody.ZmMC1.H3K27ac	cov_downstream.ZmMC1.H3K27ac	cov_upstream.ZmMC.H3K27me3	cov_genebody.ZmMC.H3K27me3	cov_downstream.ZmMC.H3K27me3	cov_upstream.ZmMC.H3K4me3	cov_genebody.ZmMC.H3K4me3	cov_downstream.ZmMC.H3K4me3	upstream_his_intensity.ZmMC1.H3K27ac	genebody_his_intensity.ZmMC1.H3K27ac	downstream_his_intensity.ZmMC1.H3K27ac	upstream_his_intensity.ZmMC.H3K27me3	genebody_his_intensity.ZmMC.H3K27me3	downstream_his_intensity.ZmMC.H3K27me3	upstream_his_intensity.ZmMC.H3K4me3	genebody_his_intensity.ZmMC.H3K4me3	downstream_his_intensity.ZmMC.H3K4me3	CG_pct_upstream.ZmMC	CG_pct_genebody.ZmMC	CG_pct_downstream.ZmMC	CHG_pct_upstream.ZmMC	CHG_pct_genebody.ZmMC	CHG_pct_downstream.ZmMC	CHH_pct_upstream.ZmMC	CHH_pct_genebody.ZmMC	CHH_pct_downstream.ZmMC	Average_FPKM	Max_FPKM	RNA.breadth	PP.13__6_DAP_POL_LEAF_R1	PP.14__6_DAP_POL_LEAF_R2	PP.21__12_DAP_POL_LEAF_R1	PP.22__12_DAP_POL_LEAF_R2	PP.29__18_DAP_POL_LEAF_R1	PP.30__18_DAP_POL_LEAF_R2	PP.37__24_DAP_POL_LEAF_R1	PP.38__24_DAP_POL_LEAF_R2	PP.45__30_DAP_POL_LEAF_R1	PP.46__30_DAP_POL_LEAF_R2	PP.5__0_DAP_POL_LEAF_R1	PP.6__0_DAP_POL_LEAF_R2	PP1__0_POL_INT_R1	PP_10__6_POL_INT_R2	PP_17__12_POL_INT_R1	PP_18__12_POL_INT_R2	PP_2___0_POL_INT_R2	PP_25__18_POL_INT_R1	PP_26__18_POL_INT_R2	PP_33__24_POL_INT_R1	PP_34__24_POL_INT_R2	PP_41__30_POL_INT_R1	PP_42__30_POL_INT_R2	PP_9__6_POL_INT_R1	RA.10__TapRoot_Z4_7d_R2	RA.13__CortPar_3d_R2	RA.14__TapRoot_Z3_7d_R1	RA.15__TapRoot_Z2_7d_R3	RA.17__Stele_3d_R1	RA.18__TapRoot_Z2_7d_R1	RA.2__TapRoot_Z1_7d_R2	RA.20__TapRoot_Z3_7d_R3	RA.21__TapRoot_Z3_7d_R2	RA.22__TapRoot_Z4_7d_R3	RA.23__TapRoot_Z4_7d_R1	RA.3__TapRoot_Z2_7d_R2	RA.35__CrownRoot_Node5_V7_R1	RA.4__TapRoot_Z1_7d_R1	RA.5__TapRoot_Z1_7d_R3	RA.6__Stele_3d_R3	RA.7__Stele_3d_R2	RA.8__CortPar_3d_R3	RA.9__CortPar_3d_R1	SK004__6_DAS_GH_Coleoptile_R1	SK005__6_DAS_GH_Coleoptile_R2	SK006__6_DAS_GH_Coleoptile_R3	SK007__6DAS_GH_Primary_Root_R1	SK008__6DAS_GH_Primary_Root_R2	SK009__6DAS_GH_Primary_Root_R3	SK019__V1_4D_PE_Pooled_Leaves_R1	SK020__V1_4D_PE_Pooled_Leaves_R2	SK021__V1_4D_PE_Pooled_Leaves_R3	SK022__V1_4D_PE_Stem_plus_SAM_R1	SK023__V1_4D_PE_Stem_plus_SAM_R2	SK024__V1_4D_PE_Stem_plus_SAM_R3	SK028__V3_Stem_and_SAM_R1	SK029_2__V3_Stem_and_SAM_R2	SK030_2__V3_Stem_and_SAM_R3	SK034__V3_Topmost_leaf_R1	SK035__V3_Topmost_leaf_R2	SK036__V3_Topmost_leaf_R3	SK037__V5_Shoot_tip_R1	SK038__V5_Shoot_tip_R2	SK039__V5_Shoot_tip_R3	SK040__V5_First_elongated_internode_R1	SK041__V5_First_elongated_internode_R2	SK042__V5_First_elongated_internode_R3	SK043__V5_Tip_of_Stage_2_Leaf_R1	SK044__V5_Tip_of_Stage_2_Leaf_R2	SK045__V5_Tip_of_Stage_2_Leaf_R3	SK046__V5_Bottom_of_transition_leaf_R1	SK047__V5_Bottom_of_transition_leaf_R2	SK048__V5_Bottom_of_transition_leaf_R3	SK052__V7_Tip_of_transition_leaf_R1	SK053__V7_Tip_of_transition_leaf_R2	SK054__V7_Tip_of_transition_leaf_R3	SK055__V7_Bottom_of_transition_leaf_R1	SK056__V7_Bottom_of_transition_leaf_R2	SK057__V7_Bottom_of_transition_leaf_R3	SK058__V9_Fourth_elongated_internode_R1	SK059__V9_Fourth_elongated_internode_R2	SK060__V9_Fourth_elongated_internode_R3	SK061__V9_Eighth_Leaf_R1	SK062__V9_Eighth_Leaf_R2	SK063__V9_Eighth_Leaf_R3	SK064__V9_Eleventh_Leaf_R1	SK065__V9_Eleventh_Leaf_R2	SK066__V9_Eleventh_Leaf_R3	SK067__V9_Thirteenth_Leaf_R1	SK068__V9_Thirteenth_Leaf_R2	SK069__V9_Thirteenth_Leaf_R3	SK070__V9_Papery_Leaves_R1	SK071__V9_Papery_Leaves_R2	SK072__V9_Papery_Leaves_R3	SK073__V13_Immature_tassel_R1	SK074__V13_Immature_tassel_R2	SK075__V13_Immature_tassel_R3	SK076__V18_Meiotic_tassel_R1	SK077__V18_Meiotic_tassel_R2	SK078__V18_Meiotic_tassel_R3	SK079__V18_Immature_cob_R1	SK080__V18_Immature_cob_R2	SK081__V18_Immature_cob_R3	SK082__VT_Thirteenth_Leaf_R1	SK083__VT_Thirteenth_Leaf_R2	SK084__VT_Thirteenth_Leaf_R3	SK085__R1_Pre_pollination_cob_R1	SK086__R1_Pre_pollination_cob_R2	SK087__R1_Pre_pollination_cob_R3	SK088__R1_Silks_R1	SK089__R1_Silks_R2	SK090__R1_Silks_R3	SK091__R1_Anthers_R1	SK092__R1_Anthers_R2	SK093__R1_Anthers_R3	SK097__R2_Thirteenth_Leaf_R1	SK098__R2_Thirteenth_Leaf_R2	SK099__R2_Thirteenth_Leaf_R3	SK106__2DAP_Whole_seed_R1	SK107__2DAP_Whole_seed_R2	SK108__2DAP_Whole_seed_R3	SK109__4DAP_Whole_Seed_R1	SK110__4DAP_Whole_Seed_R2	SK111__4DAP_Whole_Seed_R3	SK112__6DAP_Whole_seed_R1	SK113__6DAP_Whole_seed_R2	SK114__6DAP_Whole_seed_R3	SK115__8DAP_Whole_Seed_R1	SK116__8DAP_Whole_Seed_R2	SK117__8DAP_Whole_Seed_R3	SK118__10DAP_Whole_seed_R1	SK119__10DAP_Whole_seed_R2	SK120__10DAP_Whole_seed_R3	SK121__12DAP_Whole_seed_R1	SK122__12DAP_Whole_seed_R2	SK123__12DAP_Whole_seed_R3	SK124__12DAP_Endopsperm_R1	SK125__12DAP_Endopsperm_R2	SK126__12DAP_Endopsperm_R3	SK127__14DAP_Whole_seed_R1	SK128__14DAP_Whole_seed_R2	SK129__14DAP_Whole_seed_R3	SK130__14DAP_Endopsperm_R1	SK131__14DAP_Endopsperm_R2	SK132__14DAP_Endopsperm_R3	SK133__16DAP_Whole_seed_R1	SK134__16DAP_Whole_seed_R2	SK135__16DAP_Whole_seed_R3	SK136__16DAP_Endosperm_R1	SK137__16DAP_Endosperm_R2	SK138__16DAP_Endosperm_R3	SK139__16DAP_Embryo_R1	SK140__16DAP_Embryo_R2	SK141__16DAP_Embryo_R3	SK142__18DAP_Whole_Seed_R1	SK143__18DAP_Endosperm_R3	SK144__18DAP_Whole_Seed_R3	SK145__18DAP_Endosperm_R1	SK146__18DAP_Endosperm_R2	SK147__18DAP_Whole_Seed_R2	SK148__18DAP_Embryo_R1	SK149__18DAP_Embryo_R2	SK150__18DAP_Embryo_R3	SK151__18DAP_Pericarp_R1	SK152__18DAP_Pericarp_R2	SK153__18DAP_Pericarp_R3	SK154__20DAP_Whole_Seed_R1	SK155__20DAP_Whole_Seed_R2	SK156__20DAP_Whole_Seed_R3	SK157__20DAP_Endosperm_R1	SK158__20DAP_Endosperm_R2	SK159__20DAP_Endosperm_R3	SK160__20DAP_Embryo_R1	SK161__20DAP_Embryo_R2	SK162__20DAP_Embryo_R3	SK163__22DAP_Whole_Seed_R1	SK164__22DAP_Whole_Seed_R2	SK165__22DAP_Whole_Seed_R3	SK166__22DAP_Endosperm_R1	SK167__22DAP_Endosperm_R2	SK168__22DAP_Endosperm_R3	SK169__22DAP_Embryo_R1	SK170__22DAP_Embryo_R2	SK171__22DAP_Embryo_R3	SK172__24DAP_Whole_Seed_R1	SK173__24DAP_Whole_Seed_R2	SK174__24DAP_Whole_Seed_R3	SK175__24DAP_Endosperm_R1	SK176__24DAP_Endosperm_R2	SK177__24DAP_Endosperm_R3	SK178__24DAP_Embryo_R1	SK179__24DAP_Embryo_R2	SK180__24DAP_Embryo_R3	SS.21__DifferentiationZone_3d_R1	SS.22__WholeRootSystem_7d_R2	SS.25__Seminal_7d_R3	SS.27__Mz.Ez_3d_R2	SS.28__DifferentiationZone_3d_R3	SS.30__WholeRootSystem_7d_R1	SS.36__WholePrimaryRoot_7d_R3	SS.38__WholeRootSystem_3d_R3	SS.39__WholeRootSystem_3d_R1	SS.40__WholeRootSystem_3d_R2	SS.42__WholePrimaryRoot_7d_R2	SS.44__Seminal_7d_R1	SS.45__Mz.Ez_3d_R1	SS.54__WholeRootSystem_7d_R3	SS.56__Mz.Ez_3d_R3	SS.58__WholePrimaryRoot_7d_R1	SS.61__DifferentiationZone_3d_R2	SS.65__CrownRoot_Node4_V7_R1	SS.66__CrownRoot_Node4_V7_R2	SS.68__CrownRoot_Node5_V13_R1	SS.69__BraceRoot_Node6_abvgrnd_V13_R1	SS.70__CrownRoot_Nodes_1.3__V7_R1	SS.71__CrownRoot_Nodes_1.3__V7_R3	SS.73__CrownRoot_Node4_V7_R3	SS.74__BraceRoot_Node6_abvgrnd_V13_R2	SS.75__CrownRoot_Node5_V13_R3	SS.76__BraceRoot_Node6_abvgrnd_V13_R3	SS.77__CrownRoot_Node5_V13_R2	SS.78__CrownRoot_Node5_V7_R2	alb_ctrl_R1	alb_ctrl_R2	alb_ctrl_R3	alb_24h_R2	alb_24h_R3	alb_48h_R2	alb_48h_R3	drght_ctrl_24h_R1	drght_0.2_6h_R1	drght_0.8_24h_R1	drght_ctrl_6h_R1	drght_0.8_24h_R2	drght_0.8_6h_R1	drght_ctrl_6h_R2	drght_0.2_24h_R1	drght_0.8_6h_R2	drght_0.2_24h_R2	drght_0.2_6h_R2	drght_ctrl_24h_R2	drght_ctrl_6h_R3	drght_0.8_24h_R3	drght_0.2_24h_R3	drght_0.2_6h_R3	drght_0.2_24h_R4	drght_ctrl_6h_R4	drght_ctrl_24h_R3	drght_0.8_6h_R3	drght_0.2_6h_R4	drght_ctrl_24h_R4	drght_0.8_6h_R4	drght_0.8_24h_R4	heat_R1	cold_R1	htcld_ctrl_R1	heat_R2	heat_R3	cold_R2	cold_R3	htcld_ctrl_R2	htcld_ctrl_R3	slt_ctrl_R1	slt_R1	slt_ctrl_R2	slt_R2	slt_ctrl_R3	slt_R3	gls_us_ctrl_R1	gls_us_R1	gls_us_ctrl_R3	gls_us_R3	gls_us_ctrl_R2	gls_us_R2	WGCNA.Module1	WGCNA.Module2	WGCNA.Module3	WGCNA.Module4	WGCNA.Module5	WGCNA.Module6	WGCNA.Module7	WGCNA.Module8	WGCNA.Module9	WGCNA.Module10	WGCNA.Module11	WGCNA.Module12	SNP	SNP_density
Zm00001d002313	20870	24	79	2014	1651	0.26	0.23	0.46	0.683473	3.23739	1	0.0981027	0	0	0	0	0	0	0	0	0	0	0	0	0	0	3.23739	0	0	0	0	0	0	0	0	0	0	0	0	0	0	0	0	0	0	0.249053	0.0120749	0	8.87271	2.24747	1.35191	0	0.0433637	0	0	0	0	0	0.0414425	0	2.18852	3.9452	1.81678	1.70756	4.42365	0.872569	0.380771	3.72044	0.245263	0.0316744	0.0492019	0.00196134	0.022594	0.0264491	0.00290661	0.000821408	0	0.00378106	5.7973	22.273	254	4.52162	6.51452	2.42973	2.75293	3.85143	3.36854	2.58752	3.4844	3.64778	3.72649	4.50879	4.45003	8.03661	9.87634	9.22345	10.5458	7.25216	9.03915	9.57163	13.6207	12.8511	8.87616	9.4727	8.55186	19.115	10.2359	18.4514	22.0267	6.13331	22.273	15.4327	17.4212	14.7739	17.3773	18.0151	20.8222	16.1403	15.6162	14.5922	5.06869	4.26293	12.3934	13.0307	2.33306	1.8666	2.11654	18.3361	12.4859	18.9357	1.9081	1.63121	1.8606	4.00384	3.90551	3.58899	3.81268	4.10274	5.0321	2.03187	2.46088	2.18113	3.02501	3.20261	3.13656	3.73602	3.25469	3.97072	1.72396	2.02243	1.7192	1.44348	1.28067	1.09112	2.4623	3.19104	3.5017	1.76784	2.0712	2.09439	2.14197	2.35243	2.05899	2.52247	3.20428	3.12884	3.17494	3.54039	5.51855	2.76357	3.40218	3.35572	1.87891	1.87181	2.04943	2.91258	2.56738	2.5758	4.73561	4.70944	5.04919	4.53416	4.43722	3.80445	2.57461	2.4917	2.55938	4.28684	4.09867	3.93759	4.1426	2.96898	3.52664	9.75964	6.99898	7.94813	3.5201	3.98009	3.52501	4.12272	4.13727	3.84373	4.40728	5.2928	5.20642	6.00828	6.27997	6.04467	6.32211	5.04335	6.87165	6.73986	7.24494	7.27404	4.83582	4.40301	5.46055	0.972456	0.940611	0.872929	2.17718	2.39768	2.59777	0.671002	1.1449	0.801247	2.7226	3.14398	3.16704	0.369296	0.59163	0.899406	2.37113	2.3987	2.91863	2.15194	1.92126	1.41595	1.25999	0.971442	0.613162	3.30454	3.1717	2.73416	7.29081	7.87888	6.08247	1.98347	0.843612	1.19906	0.612169	0.534629	0.572133	4.47485	4.02886	3.82494	1.91002	1.72592	1.56252	0.701592	0.554016	0.645504	5.16896	4.32378	4.46516	1.64877	1.87062	1.77562	0.367717	0.378818	0.329086	4.58094	5.1871	4.53925	7.83352	17.0111	18.5966	12.1865	10.6021	17.8167	15.5985	9.19365	9.34555	8.01119	13.3219	19.3662	13.4467	17.1924	12.1616	15.1264	9.34193	19.5619	20.6668	13.3619	5.26883	19.7963	20.3637	22.2047	3.30787	14.8712	3.80102	16.5095	15.5141	6.01636	5.74896	7.65135	5.73481	4.18844	3.27218	3.0385	4.11654	2.5798	4.14365	4.46308	3.32982	1.89683	2.58627	3.56623	2.28131	2.88336	1.49524	4.48153	3.18135	2.9084	2.98765	2.66386	3.78799	3.15444	4.20762	2.49083	2.24555	3.30008	2.75186	2.52598	3.29786	7.20014	5.2115	1.64409	1.83153	8.08277	7.36024	5.56709	5.38139	8.71796	7.84515	10.5821	8.55277	7.47878	5.76762	4.46205	3.33243	4.61118	4.15312	5.44786	3.72975	0	0	0	0	0	0	0	0	0	0	0	0	66	0.00316243
Zm00001d002314	2002	3	146	171	778	0.23	0.24	0.5	0.739846	199.186	20	38.663	72.5701	0	42.4773	0	5.37626	60.9059	19.5261	10.2849	0	31.5221	0	7.99698	7.63594	19.3794	0	0	184.377	0	0	0	108.243	43.5689	0	36.2493	13.9438	37.4905	199.186	0	161.06	132.857	81.2282	0	0	0.113056	0.109559	0	15.1953	4.22787	3.27579	0.412794	1	0.0347305	0	0	0	0.00630034	0.446011	0	13.0956	16.1342	8.17551	4.33322	10.1014	3.25184	1.58249	10.133	0.827763	7.08142e-05	0.0123349	0.0337777	0	0.00102791	0	0	0	0.000428936	6.54607	16.426	273	6.23024	4.46695	3.88553	5.94381	4.9211	4.04801	6.33059	4.68849	5.98901	5.86758	5.10866	3.99783	5.42727	7.47897	8.68526	6.49248	4.23584	9.31576	11.7087	7.48379	5.32525	12.4509	12.1508	6.32343	8.37352	4.70661	8.62983	6.56833	5.14515	7.37221	3.29836	5.82365	5.86638	8.24763	9.32222	8.24018	7.25894	5.01835	4.30851	4.50198	7.27417	4.92552	3.8826	4.82539	5.54381	5.09694	4.68172	6.18744	4.12953	2.46995	2.3904	2.70378	5.83336	7.56728	6.37829	5.14052	6.43402	7.85914	4.84435	2.95415	2.53631	8.29351	6.3034	9.43603	4.12988	4.38171	3.96601	2.33055	2.86047	2.11131	5.89344	5.48495	5.76177	2.10221	2.29714	2.89844	7.50123	8.37857	8.50917	9.34415	10.4372	9.97978	1.54117	2.33333	1.87787	4.196	4.95399	4.77247	2.91851	1.54246	2.45303	2.02181	2.03516	2.80526	10.5738	9.79074	10.8331	6.7775	9.09984	8.8739	10.5453	10.4616	7.52885	1.82659	1.96859	0.75948	4.80818	6.96106	6.66797	6.80154	7.21682	6.16934	2.39639	1.52323	2.24686	2.90091	1.2294	2.83377	6.83235	7.24508	6.78022	5.36172	5.08851	6.54954	6.58031	4.4918	5.49122	7.29719	5.82152	6.05045	8.52142	7.88667	8.66797	13.6507	12.2285	11.7239	11.9764	11.6323	14.3922	12.519	14.89	16.0333	16.426	12.9956	13.2642	12.2244	10.3293	10.6399	6.57461	3.75659	4.51169	7.51552	4.74771	7.30451	10.1665	12.15	10.5417	12.5654	13.0982	13.0729	12.5921	13.8645	15.6001	5.90831	9.0722	7.43417	9.51341	7.80164	11.037	6.83879	7.53445	9.62442	10.7729	11.418	12.4333	9.05259	9.35652	7.4915	5.88485	6.3659	6.39028	10.4164	11.9241	9.36386	8.68561	8.00923	9.31263	7.45868	7.35079	6.7882	5.85629	6.75992	9.09272	5.6952	6.68801	6.02302	2.63211	6.05381	5.87386	7.01917	4.21045	4.19802	3.17745	7.73949	6.1164	3.1661	7.51463	2.98901	8.42679	8.45924	7.59942	7.05318	5.33817	2.62874	8.42603	8.70218	6.6888	4.07413	6.52902	3.86202	7.65172	6.78623	4.48797	5.18409	6.5695	6.29198	9.53657	8.92395	8.07382	3.46754	3.34832	3.47229	3.94099	4.15863	4.72814	2.78878	3.95039	4.3171	3.95706	4.15813	3.54251	3.4132	5.19766	5.17595	3.6333	4.14457	4.51321	4.14883	4.55525	4.55047	4.03474	5.0135	4.56597	4.51187	6.0094	4.61595	5.57288	5.55308	6.85824	7.73318	5.32007	4.28801	5.85892	5.45118	6.42996	8.59019	4.89282	8.19717	4.43071	5.91926	4.39408	4.02599	3.14271	4.51421	0	0	0	0	0	0	0	0	0	0	0	0	33	0.0164835
Zm00001d002315	4245	9	117	1462	995	0.27	0.22	0.44	0.705136	37.7968	5	2.65472	0	0	0	0	16.2705	0	0	0	0	0	0	0	6.49009	0	0	0	0	0	0	10.5658	0	0	0	0	16.4824	0	0	0	0	37.7968	0	0	0	0.083802	0.0119284	0	4.4334	6.22604	0	0.338262	0.2702	0	0	0	0	0.0960088	0.141212	0	7.34803	19.3041	0	2.68997	12.084	0	0.697063	11.8406	0	0.0157249	0.000801126	0.00951905	0.0013096	0	0.00158651	0	0	0.00951905	8.35941	19.8023	274	11.8172	8.56672	3.16194	3.67579	5.77493	6.17437	5.8296	6.06988	7.82595	8.98664	7.64529	5.00099	10.1447	14.7799	14.6996	11.7167	13.5663	11.2975	11.4159	12.7833	13.0115	15.3905	13.9126	11.6957	12.812	10.0066	10.4383	11.9822	12.6138	9.76525	6.33288	7.92055	8.24171	11.5128	12.1034	10.5184	10.1038	7.93024	6.46459	12.8615	12.0278	10.263	10.5486	7.65317	6.51604	7.37427	7.53547	8.77526	8.49942	4.3563	4.37078	3.34949	7.96245	5.61581	5.33267	6.73489	7.78932	6.53112	3.43381	2.8565	2.8188	4.4533	5.17145	6.27415	7.96949	8.41835	9.53784	2.83502	3.19122	2.74161	8.10271	7.42537	8.12426	3.65164	4.76562	4.85103	10.5409	11.1793	10.3071	9.51807	8.53816	9.8673	4.41351	5.54521	3.99293	6.20242	3.21032	5.46156	3.77803	4.56539	4.51997	8.42558	7.18843	7.43148	9.03759	9.33127	9.01004	13.0586	16.0055	18.2058	8.81933	8.54906	8.00631	6.94893	3.42854	4.55117	7.53883	7.67559	7.61943	10.0868	9.59659	9.34187	15.381	13.0039	16.0314	5.31935	4.6873	4.35229	8.08063	9.26912	7.7482	9.92399	9.27543	8.42855	15.229	13.7174	15.629	16.7641	13.6404	14.2019	13.3971	14.9028	15.5913	15.1239	13.7595	13.3962	6.74986	6.82773	5.69013	7.06633	7.99652	7.31496	4.38844	5.70921	3.52521	6.20625	6.08592	7.64575	3.91379	3.258	3.17452	3.51588	1.68662	2.65836	8.48974	7.05426	6.3762	6.23556	5.45426	3.81128	4.31347	4.91873	3.84399	19.5352	17.1415	19.8023	5.57816	4.01838	6.36125	4.5169	3.03814	4.58128	4.48225	6.64012	5.4132	6.11527	6.50763	5.88266	5.33389	5.20053	4.58048	7.13609	6.47051	6.55497	5.67868	7.13212	6.9086	5.68461	5.09897	5.44838	5.2322	6.26106	6.90555	8.64334	9.9581	10.6939	6.80267	10.1053	8.48813	8.80479	7.82789	10.4775	9.63131	9.20777	8.07958	7.79208	8.69242	4.81868	10.3847	11.576	12.0366	9.63233	7.44778	8.17078	10.4728	9.15998	9.36362	4.84587	8.63678	5.84143	9.6852	9.49197	4.28522	4.24737	8.27579	10.5565	14.7916	9.38191	11.8521	6.67326	7.96004	11.3652	7.64375	11.0805	8.01997	5.59545	8.62362	8.33127	9.57544	7.32516	7.74689	5.93642	10.2058	10.5813	7.88438	10.4756	6.84677	8.4031	7.05727	5.90068	7.16635	6.92802	7.40305	6.95241	5.74103	6.92101	7.8903	7.29585	5.01162	4.96299	9.36773	8.05913	19.7241	15.2777	18.4311	16.5036	18.4735	11.0229	9.36557	12.7398	6.63109	10.8803	8.23263	10.1928	0	0	0	0	0	0	0	0	0	0	0	0	58	0.0136631
Zm00001d002316	7392	2	24	260	2572	0.22	0.25	0.5	0.730462	833.029	28	92.6952	26.3766	47.8205	15.9232	0	163.776	187.965	97.8053	7.87739	6.72741	1.79522	65.7008	67.1364	2.08588	46.1244	833.029	45.4697	126.224	0	0	0	117.025	75.6888	211.703	272.179	162.048	160.434	57.1163	22.7922	14.7699	86.7251	13.1833	25.6005	97.839	0.308314	0	0	7.24876	2.78268	0	0	0.0829275	0	0	0	0	0.0317537	0.168627	0	2.65672	3.66068	0	1.7253	3.82221	0	1.11495	4.17588	0	0.0317643	0.000977632	0.0325991	0.0215235	0.00076677	0.00343149	0.000116112	1.91693e-05	0.0158706	12.8636	93.1303	272	8.84544	6.21802	10.3756	12.1738	10.5312	7.68091	12.4338	14.8205	12.4373	13.6496	16.7652	19.8295	30.5595	13.5158	15.7909	18.5287	57.7965	9.67451	10.766	15.8456	14.6833	10.1647	10.2828	11.455	8.20005	4.13646	8.02055	8.25289	10.8959	7.62058	5.10059	7.24439	8.55605	7.07868	8.40003	8.23423	19.4763	6.13742	4.61526	12.0726	11.6329	5.47741	4.74335	4.99671	3.78766	4.93485	6.07442	4.74291	5.23511	1.05357	1.02047	1.43963	9.58495	10.6268	11.2781	13.8444	15.7117	15.5014	4.07256	3.26495	3.47269	9.96538	12.1241	16.9511	14.7444	20.7937	29.2931	3.09138	4.00645	3.45676	19.3636	25.0646	26.0945	4.6129	5.13981	4.44764	21.7891	15.8669	16.4261	18.3418	14.633	14.6815	17.9576	12.5354	9.96916	79.1124	59.7332	46.1575	70.6076	66.0363	47.5919	39.3811	33.765	20.6644	38.1196	28.5939	27.0404	84.3407	93.1303	59.1925	20.0386	31.3537	20.9756	12.9427	8.53953	8.64759	12.15	11.5989	11.0453	8.92415	8.7885	9.70491	3.8562	2.13818	3.46592	12.8489	16.5823	15.5237	15.9549	14.0495	17.467	14.215	13.8854	14.7705	34.6396	56.3352	53.7578	19.5258	17.5684	19.3216	24.0841	25.6789	20.4601	14.3751	12.3059	16.185	8.07224	8.26141	7.52314	9.00461	7.24405	6.78469	4.62267	7.9836	3.74222	4.13456	3.35956	4.01897	2.41523	1.55211	4.05275	7.14743	7.9129	4.82187	2.61417	3.51158	3.87123	1.36588	1.62341	1.88679	3.13791	2.87763	2.71707	12.7034	6.16987	8.06947	2.74424	0.794523	1.85621	1.16441	1.2363	1.25058	4.57974	3.68123	3.49089	2.18054	1.65722	1.67082	1.69405	1.41075	1.02463	2.52886	2.68594	2.79281	1.6459	2.06191	2.31635	1.57358	1.54202	1.38584	3.28078	3.27248	2.6096	5.67239	8.82337	10.8407	5.05795	8.41663	9.91821	15.6312	6.06774	5.66204	5.79379	13.4138	13.1448	4.26749	10.6665	4.4819	17.2746	6.92751	14.4007	12.1407	18.9461	9.61779	14.6825	10.4955	16.3782	14.0928	30.4746	10.4768	25.3766	20.411	1.0158	0.44049	2.2073	4.38982	12.1481	4.66	10.1145	15.5371	9.38058	12.7154	7.74466	11.8137	7.54292	6.51077	11.0188	9.01474	11.3018	7.8995	15.4324	7.29565	11.9602	9.12672	8.37284	13.2214	8.24933	9.96797	9.90434	6.97448	14.6685	9.97333	14.3113	16.3924	4.96842	5.00308	11.0122	12.1752	10.6578	6.81165	4.60397	6.64741	18.4804	15.1982	17.968	9.94316	15.2262	8.10533	27.7856	14.3416	10.698	10.2792	32.6263	20.0186	0	0	0	0	0	0	0	0	0	0	0	0	57	0.00771104
Zm00001d002317	9002	10	3100	2796	1274	0.25	0.23	0.48	0.706865	0	0	0	0	0	0	0	0	0	0	0	0	0	0	0	0	0	0	0	0	0	0	0	0	0	0	0	0	0	0	0	0	0	0	0	0	0	0.0187717	0.288113	0.905085	1.59815	8.35053	0	0	0	0	0	0	0.200404	0.0572266	0	1.31306	2.58383	2.4012	3.19721	2.99054	1.48408	3.30196	3.00662	0.935265	0.0237679	0.00737456	0.0557617	0.000778956	0.00386042	0.00614673	0.000354071	0.00814978	0.013293	6.26619	18.5653	274	4.94587	5.1975	11.4498	10.0695	8.9669	8.357	8.92743	8.79056	7.76351	6.14055	8.23813	7.93561	7.49817	8.62653	5.07257	5.16793	8.48968	6.55977	5.85618	8.0671	6.84743	6.74394	7.40479	8.81537	5.34289	4.90621	6.05753	6.891	5.44575	6.29719	3.6725	5.18988	5.09039	4.89365	6.51967	5.19339	5.34646	4.09545	3.62326	4.9403	5.01512	4.80153	3.70292	6.13548	6.90566	9.50387	1.83786	3.51935	3.97926	6.21085	6.09386	6.96282	9.27271	8.4222	7.00856	6.60485	7.30572	6.798	13.8179	9.37275	10.0728	7.54342	8.49899	6.93237	6.81886	6.23351	6.71065	5.17827	4.70665	4.0657	15.5552	15.8496	16.8053	9.02559	10.2434	9.97835	11.6172	13.3304	13.0002	9.33802	9.79026	9.89576	3.28701	3.45862	4.33585	6.75518	8.03937	7.16779	8.43287	9.13905	9.92047	9.57796	9.58888	12.057	11.117	11.9955	10.8775	9.62406	11.2087	9.63969	14.8836	14.7012	13.8409	3.00616	3.0615	1.96669	9.05366	9.0858	8.48918	4.17079	4.31857	4.33876	2.97974	2.50813	3.45333	3.44848	3.56132	2.81585	7.89363	7.83937	6.35638	6.86627	7.10239	7.00015	9.52511	7.59774	7.63116	5.77295	5.03648	6.76784	4.60155	5.67576	5.62678	5.61302	5.36249	6.0004	5.47025	5.58481	5.47905	5.33041	4.33296	5.51905	6.6344	6.25813	5.57891	5.84263	5.89819	6.99238	3.69019	3.63774	4.09648	7.05972	7.3416	10.5837	5.13032	5.04678	3.45313	5.61653	4.18078	3.87011	8.58949	8.47248	8.08016	4.95517	4.68666	4.2795	4.83597	2.28457	3.97309	2.8087	2.43079	3.27106	9.74229	9.98326	9.54965	4.15153	4.13715	3.93089	3.28033	2.90536	2.11236	9.25433	7.39678	9.04374	3.5219	3.52824	3.86343	2.44011	2.16454	2.13288	8.13988	7.16423	5.98383	3.13903	3.88194	4.2016	2.9404	3.73566	4.27903	4.12626	3.11352	2.91073	3.43464	4.44998	3.72755	3.27746	4.49957	2.75365	5.18911	4.0401	4.48957	3.99686	5.26198	4.15469	4.85542	4.73685	4.76397	3.56909	4.31277	3.98432	4.66726	4.30902	6.56989	6.35735	11.6934	7.96178	6.66605	6.72078	5.2609	2.10152	3.04197	3.82543	2.68492	3.96768	2.64875	2.19317	3.28851	2.95129	2.96362	2.09088	2.37511	2.41505	3.38642	2.83228	2.30036	3.48557	3.05095	2.39452	2.58345	2.51925	2.53114	3.25871	2.81333	6.21647	5.07125	6.25454	3.59081	3.83623	6.37978	5.06722	7.20373	7.25401	9.75991	10.8105	10.9683	10.9076	8.16499	7.39207	12.9463	8.69434	14.7937	8.48868	18.5653	9.03806	0	0	0	0	0	0	0	0	0	0	0	0	68	0.00755388
Zm00001d002318	848	2	0	345	387	0.17	0.25	0.59	0.82113	0	0	0	0	0	0	0	0	0	0	0	0	0	0	0	0	0	0	0	0	0	0	0	0	0	0	0	0	0	0	0	0	0	0	0	0	0.0555424	0.256602	0.405896	6.55158	4.32634	16.4458	0.138431	0.318396	0.348774	0	0	0	0	0.834525	0.0577105	4.61183	4.00433	8.89424	2.69248	8.64014	13.1736	0.919736	6.24201	4.5527	0	0	0	0	0	0	0	0	0	0	0	0	0	0	0	0	0	0	0	0	0	0	0	0	0	0	0	0	0	0	0	0	0	0	0	0	0	0	0	0	0	0	0	0	0	0	0	0	0	0	0	0	0	0	0	0	0	0	0	0	0	0	0	0	0	0	0	0	0	0	0	0	0	0	0	0	0	0	0	0	0	0	0	0	0	0	0	0	0	0	0	0	0	0	0	0	0	0	0	0	0	0	0	0	0	0	0	0	0	0	0	0	0	0	0	0	0	0	0	0	0	0	0	0	0	0	0	0	0	0	0	0	0	0	0	0	0	0	0	0	0	0	0	0	0	0	0	0	0	0	0	0	0	0	0	0	0	0	0	0	0	0	0	0	0	0	0	0	0	0	0	0	0	0	0	0	0	0	0	0	0	0	0	0	0	0	0	0	0	0	0	0	0	0	0	0	0	0	0	0	0	0	0	0	0	0	0	0	0	0	0	0	0	0	0	0	0	0	0	0	0	0	0	0	0	0	0	0	0	0	0	0	0	0	0	0	0	0	0	0	0	0	0	0	0	0	0	0	0	0	0	0	0	0	0	0	0	0	0	0	0	0	0	0	0	0	0	0	0	0	0	0	0	0	0	0	0	0	0	0	0	0	0	0	0	0	0	0	0	0	0	0	0	0	0	0	0	0	10	0.0117925
Zm00001d002319	3705	10	0	246	1364	0.25	0.25	0.46	0.69618	0	0	0	0	0	0	0	0	0	0	0	0	0	0	0	0	0	0	0	0	0	0	0	0	0	0	0	0	0	0	0	0	0	0	0	0	0	0.0310539	0.715689	0	4.74724	22.6786	0	0.382726	0	0	0	0	0	0	0	0	10.9309	6.67586	0	4.76389	4.66754	0	1.35685	1.14613	0	0	0	0	0	0	0	0	0	0.0144296	0.182116	0	0	0	0.055396	0.1003	0.0388624	0.0794877	0	0.095768	0	0.0173943	0	0.0500405	0	0.0313979	0.100968	0	0.0154891	0.0502917	0.0175799	0	0.0207826	0.0208044	0	0.0373414	0.0299329	0	0	0.0522639	0.0704278	0.0299464	0	0.0492872	0	0.0420954	0.0153626	0	0.0362861	0	0.00379847	0.0391368	0	0	0	0	0	0.0216922	0.0236864	0.0322856	0.0635283	0	0	0	0	0	0	0	0.0346692	0	0	0.0168274	0	0	0.0580793	0	0	0	0	0	0	0	0	0	0	0	0	0	0.0280869	0	0	0	0	0	0	0	0	0	0	0	0.0767825	0.0474494	0	0	0	0	0	0	0	0.00847285	0	0.0290168	0	0	0.0251298	0	0	0	0	0	0	0	0	0.0105673	0	0	0	0.0452831	0	0	0.0465813	0	0.0593401	0.0582046	0	0	0	0.0523717	0	0.0234758	0.0366578	0	0	0	0.0251863	0	0.182116	0	0	0.0198817	0	0.0473014	0	0	0	0	0	0	0	0	0.0450783	0	0	0	0	0	0	0.0245107	0	0.018404	0.0187643	0	0.0280288	0	0	0.0849175	0.0471908	0.0245011	0	0	0	0.0176658	0	0.0163259	0	0	0	0	0.0165882	0	0.0265556	0	0	0	0.0313687	0	0.0120419	0.0134656	0	0	0	0.0285937	0	0	0	0.0344021	0.0330736	0.018542	0	0	0.021003	0.0438714	0.0345193	0	0.017655	0.0216349	0	0	0	0	0.0497171	0	0	0.023011	0.0328639	0	0.0281066	0.0585591	0	0	0.0158631	0	0	0.0256817	0.00493923	0	0.0177309	0.00494939	0.0292625	0.0178792	0.151512	0	0.0276496	0.0160625	0.0241361	0.0178397	0.0308677	0	0	0	0.0182066	0	0.0582082	0	0.0253324	0	0	0.032318	0	0	0	0.0174113	0	0	0.00876723	0.0298786	0.0568589	0	0.0166271	0.00772296	0.0212441	0.0205821	0.012416	0.10808	0.0466416	0.0449715	0	0	0	0	0	0	0	0	0	0	0	0	0	0	0	0	0	0	0	0	0	0	23	0.00620783
Zm00001d002323	6093	5	1886	0	1769	0.24	0.22	0.46	0.712306	396.902	20	60.4813	396.902	83.2805	240.891	0	318.766	83.7888	92.6097	0	54.6975	0	1.22219	16.5436	49.1321	22.791	203.278	89.2454	27.7361	0	0	0	9.5353	35.4512	73.0179	137.052	2.46252	0	0	0	0	0	39.5265	17.9553	0	0.0472893	0.0246092	0	3.04541	1.73554	0	0	0.0408666	0	0	0	0	0	0.264528	0	1.39322	3.44649	0	1.14632	4.96029	0	0.362942	6.24733	0	0.0174012	0.0456044	0.0140564	0.000141628	0.00749608	0.0145838	0.000354071	0	0.0047183	14.1352	54.9337	263	19.6738	21.0122	4.18698	4.08336	5.15738	4.60031	5.59083	2.62339	4.55461	3.90681	15.7478	16.3462	9.46708	13.43	6.98961	9.76604	12.214	9.3019	8.32461	9.48835	9.88723	9.83363	8.74244	12.9609	17.8019	18.8947	12.9308	11.8935	46.5998	11.8962	9.22465	12.9811	11.2914	19.2736	19.2806	10.5429	17.4787	7.96351	10.0239	47.3411	43.177	19.7253	16.836	12.4764	17.0868	17.5548	9.66419	12.7008	11.7363	10.777	11.3132	9.55331	29.6774	32.0752	31.3001	33.4649	31.0377	31.9828	11.3557	10.5929	9.45116	54.9337	51.2145	51.6004	40.8035	30.8651	30.1309	3.67288	3.59951	4.46027	19.2282	18.6412	19.1679	25.1238	23.9086	24.4905	15.7222	22.0417	22.8028	37.241	40.8887	32.5391	8.49547	11.2039	7.5751	5.94757	4.6847	6.83396	4.05956	5.25933	3.89209	4.47681	5.97114	6.68101	22.276	18.0103	19.8869	5.94174	6.4011	6.69651	17.9173	19.3181	20.3937	4.05249	3.705	5.6354	14.842	14.328	14.7927	11.5287	15.4006	13.0269	4.73341	4.13742	4.1996	4.83356	4.06884	2.38976	17.5622	19.8165	14.9702	21.2166	23.7132	18.974	23.7273	17.3501	18.3035	21.3809	18.7231	23.5211	16.2521	17.1247	16.3138	6.59405	6.80219	8.60978	2.84693	2.70608	3.51536	3.85026	5.23163	4.75667	1.43991	1.29617	0.946756	3.5385	3.86414	4.80236	0.690703	0.744923	1.16623	22.4314	21.0698	26.6275	4.13301	3.95254	2.44684	2.84856	2.66011	2.27953	25.4667	23.8966	24.1161	5.99576	7.96395	8.02835	6.17346	2.03473	2.78839	1.07623	0.816979	0.765784	31.823	31.5358	31.0362	4.44542	3.48258	3.36522	0.642553	0.898177	0.59653	34.9625	31.9421	33.1866	3.3298	3.38986	3.01264	0.578543	0.368726	0.483423	26.2799	27.6931	25.418	22.6171	13.0045	10.4878	10.4946	20.8377	11.6624	11.3913	17.2749	18.4983	19.0643	14.9415	11.2333	10.8138	12.6548	11.4573	11.8906	36.7588	13.7335	13.7947	15.4849	17.688	11.9919	13.5393	11.5079	19.8911	13.5758	16.5054	14.4641	14.5097	11.1476	13.6921	11.8608	8.40339	4.47006	10.5726	2.91989	19.8422	21.5614	20.3735	21.0295	21.7228	21.5061	17.9864	24.3449	22.3062	22.1987	17.7537	19.1774	20.5775	21.5492	23.8563	23.3617	22.3198	19.5604	18.4252	19.6465	19.4552	17.6446	23.0531	16.6101	6.43798	7.05937	10.3002	3.89335	5.15988	6.67624	7.22129	10.7051	10.4287	7.31535	11.7344	11.4595	20.3752	5.51151	12.572	6.91733	9.7478	9.42189	9.22196	7.81022	10.4643	0	0	0	0	0	0	0	0	0	0	0	0	52	0.00853438
Zm00001d002324	1635	4	131	114	227	0.25	0.25	0.5	0.633855	0	0	0	0	0	0	0	0	0	0	0	0	0	0	0	0	0	0	0	0	0	0	0	0	0	0	0	0	0	0	0	0	0	0	0	0	0.0803855	0.205151	0	3.16196	2.09027	0	0.037981	1	1	0	0	0	0	0	0	1.69969	3.29816	0	0.709163	1.02835	0	0.462354	0.490526	0	0.0110071	0	0.0407489	0.000991398	0	0.00343149	0	0	0.00943659	0.543225	7.51015	39	1.56822	0.978046	1.50406	3.15296	4.9418	3.8112	0	0.740354	0.294189	0	2.13206	0.81043	0	0	0.534994	0.407905	0.428585	0	0.270919	0.733592	0.319361	0	0.396062	0.698624	0.116027	0	0.437921	0.20161	0	0.226561	0.261519	0.933067	0.252652	0.233488	0.375028	0.210119	0.366637	0.43141	0.670585	0.298395	0.127124	0.596422	0.203168	0	0.431193	0.313417	0.185878	0.257286	0.253186	2.8174	1.73138	2.4562	0.964946	0.353145	0.263758	0.230985	0.804507	0	1.35833	1.36394	0.814065	0.670356	0.41964	0	1.12806	0	1.06103	1.6433	2.8642	1.66999	0.297666	0	0	0.962737	1.26512	1.35522	0	0.427317	0	0.244359	0.497063	0.278285	0.954454	1.45449	0.676579	0	0	0	0.303646	0	0	0	0	0.330166	0.461238	0.221763	0.206087	0.203266	1.19072	0.225869	0.280916	0.550909	0.179205	3.24923	1.93004	2.29786	0.296863	0.600117	0	0.272174	0.239698	0.397679	0.620416	1.63695	0.466352	2.37806	1.39206	0	0.34027	0.419649	0.656727	0.215409	0.455883	0.700019	1.17909	0.59327	0	0.355704	0.268495	0.41412	0	0.156172	0.177419	1.09199	1.23885	0	0.291885	0.194843	0.523175	0.617309	0.311807	0.890526	0.740485	0.343344	0.338169	0	0.246477	0	0.723199	0	0	0.298681	0	0.271428	0	0.376896	0.23835	0	0.143404	0.88029	0.414816	0.244384	0	0	0.178774	0.572846	0	0.117285	0.182286	0	0	0.507028	0.54584	0.896003	0.24322	0.520023	0.536544	0.451503	0.424868	0.43452	0.322048	0.386838	0.219137	0.663554	0.482949	0.328348	0.143021	0.203459	0.191488	0	0.178821	0.56303	1.32069	0	0.38382	0.447409	0.30386	0.141044	0.3287	0.33815	0.130035	0.30373	0.142965	0.279007	0	0.292423	0.145621	0	0.357436	0	0.518324	0.713463	0.496403	0.36626	0.65544	0.69835	0	0.291545	0.377094	0.327672	0.473518	0.183283	0.0919867	0	0	0.16805	0.0483443	0	0.0672857	0.200486	0.109518	0	0.190408	0.295258	0.123603	0	0.189769	0	0.223195	0.455072	0	0.23155	0.210564	0	0.413416	0	0	0.196189	0	0.14206	0.15585	0	0.28434	4.33472	0.164205	1.333	2.63527	2.27986	0.505115	0.379123	1.37078	1.62132	0	0	0.230746	7.51015	1.48766	2.40173	0.330327	0	0.158956	0.186385	0.171977	0.217239	0	0	0	0	0	0	0	0	0	0	1	0	8	0.00489297
Zm00001d002326	5117	19	291	366	1566	0.25	0.22	0.45	0.699638	4415.1	33	910.465	321.21	516.285	511.182	777.814	391.774	413.359	415.276	1232.31	542.319	80.1846	798.307	289.942	169.623	418.738	504.509	534.055	746.825	4415.1	2304.32	1317.08	1515.43	145.409	507.062	565.546	1037.38	916.105	690.561	458.094	800.355	4166.91	384.69	943.726	1213.86	0.105075	0.0461501	0.504773	1.73424	2.74119	12.2506	0.15942	0.558335	0.638181	0	0	0	0	0.200919	0	1.59071	9.95131	8.11521	0.600348	6.49843	2.58157	0.202883	5.79715	0.600978	0.00726841	0.00387456	0.0143673	0.000495699	0.00128681	0.00049975	0	0.00386042	0.00643404	103.614	697.387	272	215.357	199.633	167.556	181.385	226.988	232.661	271.583	296.705	428.437	431.543	167.175	152.749	181.794	257.919	368.07	473.63	206.752	480.175	0	550.667	697.387	685.41	0	249.029	107.928	97.3128	65.4192	103.404	21.9421	109.027	48.4292	60.0992	61.2618	99.3001	112.882	98.933	143.748	58.1449	52.3682	20.172	20.8552	93.3736	84.784	86.901	70.6319	85.7082	80.0058	86.4003	104.055	52.5233	47.8524	39.8045	48.696	43.1016	46.8385	57.8576	46.6638	50.5158	37.9297	47.2868	40.3146	68.3688	69.0065	69.4198	66.3281	56.5324	80.7298	91.5192	89.7033	74.9011	48.6893	46.2945	46.5697	72.9754	80.1123	79.5375	44.4031	37.7425	41.8469	100.002	93.9004	99.3206	78.341	82.5025	69.8682	32.9306	27.1245	31.2778	26.1971	30.7779	25.886	36.7613	32.433	33.35	33.7667	31.9144	35.6616	47.1711	46.379	56.2139	38.1524	38.3589	33.9874	99.1187	116.828	93.9633	160.508	155.869	157.824	57.6144	54.9976	58.4394	205.782	202.093	197.653	167.161	173.113	184.549	167.943	122.355	127.783	166.084	182.045	176.678	135.378	136.491	161.499	170.835	150.014	167.449	197.1	185.699	202.465	166.679	165.45	173.883	66.5397	67.9424	70.8626	162.153	145.106	144.956	73.5145	61.6008	65.3798	128.049	123.65	129.556	35.3322	44.7528	53.5803	12.1069	17.9985	20.3134	122.604	111.115	96.6462	116.475	91.7168	83.592	14.2845	15.6057	15.155	318.424	312.803	291.572	116.947	63.6322	90.329	31.6246	23.854	28.842	36.8281	35.3566	32.1183	102.518	84.5663	84.3026	21.1306	20.5401	15.9083	55.5863	51.423	45.2407	104.972	110.822	96.8004	30.6049	28.2677	25.4435	64.7876	62.9115	61.973	71.4235	102.027	92.0196	42.6024	72.4635	102.074	100.671	58.8943	63.7598	65.0989	106.136	94.9788	46.0143	94.6027	40.6367	99.9444	78.9028	108.701	115.286	101.424	89.3683	108.505	99.2669	116.445	66.403	107.686	74.4676	128.716	141.103	83.364	85.0801	68.456	102.004	143.646	109.444	132.337	65.5102	39.6039	79.1004	45.0363	78.2152	42.064	44.1163	57.3541	42.6495	63.2891	39.4727	62.1763	45.5762	85.7272	72.1975	42.6924	77.5992	49.1079	57.8543	37.9352	43.6844	61.5557	41.5649	76.4302	33.4869	35.4698	49.8104	27.9098	30.3742	42.4205	37.7059	57.6259	49.9268	176.894	138.377	192.108	195.568	159.769	160.842	122.847	142.688	103.582	135.13	104.758	164.366	0	0	0	0	0	0	0	0	0	0	0	0	92	0.0179793
Zm00001d002328	1298	5	0	421	484	0.29	0.22	0.44	0.76879	0	0	0	0	0	0	0	0	0	0	0	0	0	0	0	0	0	0	0	0	0	0	0	0	0	0	0	0	0	0	0	0	0	0	0	0	0	0	0	0	0	0	0	0	0	0	0	0	0	0	0	0	0	0	0	0	0	0	0	0	0.0367696	0.0446248	0.0190735	0.0555918	0.0532267	0.00354071	0	0	0.00643404	0.0181475	1.84474	2	0	0	0	0	0	0	0	0	0	0	0	0	0	0	0	0	0	0	0	0	0	0	0	0	0	0	0	0	0	0	0	0	0	0	0	0	0	0	0	0	0	0	0	1.20736	0.349819	0.555967	1.84474	0.654033	0.106752	0	0	0	0	0	0	0	0	0	0.0386622	0	0	0	0	0	0	0	0	0	0	0	0	0	0	0	0	0	0	0	0	0	0	0	0	0	0	0	0	0	0	0	0	0	0	0	0	0	0	0	0	0	0	0	0	0	0	0	0	0	0	0	0	0	0	0	0	0	0	0	0	0	0	0	0	0	0	0	0	0	0	0	0	0	0	0	0	0	0	0	0	0	0	0	0	0	0	0	0	0	0	0	0	0	0	0	0	0	0	0	0	0	0	0	0	0	0	0	0	0	0	0	0	0	0	0	0	0	0	0	0	0	0	0	0	0	0	0	0	0	0	0	0	0	0	0	0	0	0	0	0	0	0	0	0	0	0	0	0	0	0	0	0	0	0	0	0	0	0	0	0.0141775	0	0	0	0	0	0	0	0	0	0	0	0	0	0	0	0	0	0	0	0	0	0	0.0507811	0	0	0	0	0	0	0	0	0	0	0.015466	0.0524456	0	0.0274485	0	0	0	0	0	0	0	0	0	0	0	0	0.0547603	0	0	0	0	0	0	0	0	0	0	0	0	0	0	0	0	0	0	0
Zm00001d002330	9791	20	228	372	2740	0.27	0.22	0.42	0.708101	2688.62	26	610.582	1902.48	649.018	872.763	0	1477.01	2688.62	1593.75	0	320.828	1069.03	32.6128	36.2528	614.366	234.704	1111.17	834.67	403.985	0	0	0	430.061	1097.59	1459.08	1360.41	9.20602	308.285	481.687	381.737	0	0	763.844	7.99452	8.01903	0.0246602	0.00453586	0	2.58016	1.19608	0	0	0	0	0	0	0	0	0	0	0.475913	0.661185	0	0.366043	1.44541	0	0.171518	1.37544	0	0.0241071	0.0435522	0.0263098	0.00315584	0.0406017	0.00150388	0	0	0	17.2606	106.218	246	1.76526	1.92241	1.42713	1.19091	2.71761	1.84707	1.67428	1.21313	2.30918	2.44284	1.19622	1.27782	2.47973	3.88102	4.79913	6.27565	5.11695	7.4508	6.97934	6.85376	8.53223	5.57785	4.90393	3.56216	3.35321	2.90291	18.2819	24.701	11.1121	26.5893	21.4311	17.4375	13.2163	2.37997	2.81045	23.0722	14.9788	21.336	25.8056	9.72706	8.98361	4.715	4.08263	40.1439	39.5289	38.5441	19.1764	20.0053	20.2661	0.693937	0.657887	0.565409	63.1634	70.0493	73.4437	50.0781	49.5933	49.1141	5.25667	1.3289	0.552462	58.2991	49.2082	51.9049	29.7501	25.5014	19.6735	0.453649	0.64791	0.332379	13.6951	15.5298	13.9599	0.463266	0.43244	0.455813	42.2775	59.0571	56.3174	58.4057	64.2815	58.8853	0.688949	0.646277	0.374497	0.50546	1.01915	0.690022	0.545474	0.633281	0.738027	2.85273	3.82755	7.74017	106.218	78.6106	97.2856	3.18834	3.37456	3.42028	96.9735	97.7818	85.0509	0.644008	0.554623	0.67092	49.21	55.8971	55.934	6.36277	7.5204	9.13107	1.45469	1.66491	1.84719	0.972482	1.11317	0.974075	38.4518	55.004	43.4708	31.8055	24.2783	29.9238	19.1097	16.705	14.3892	12.1514	11.728	13.6165	13.8732	13.0435	15.9399	30.9354	28.9711	29.1624	41.0205	43.7244	46.0788	30.2776	30.5077	29.8823	36.5049	38.5512	34.0231	17.3281	21.0422	20.794	7.75831	9.66941	12.4283	50.4365	51.5798	59.7228	14.528	16.2002	12.5715	13.9988	14.3086	11.2511	68.0743	66.3205	59.2844	3.2349	5.41408	3.87462	9.43947	4.52854	9.20297	3.12658	2.73933	4.20694	51.083	56.934	57.7216	10.2187	8.62217	8.45422	3.40121	3.28376	3.5701	43.3381	40.891	42.5238	5.9008	6.58131	7.23294	2.73184	2.60046	2.85342	20.0496	19.9703	20.6049	8.64807	13.3285	15.5537	23.3201	9.43037	13.7155	10.6036	13.7612	12.4966	9.60342	9.84356	15.0974	23.2181	13.9931	28.1117	10.7182	6.2695	10.2075	11.3702	13.7569	9.9747	7.35092	9.13635	10.3091	20.1511	7.18441	8.75959	8.55622	12.7123	0.783421	0.698697	1.46067	1.31711	1.43434	1.52919	1.34458	9.12509	11.8425	7.38048	12.9277	6.67365	7.57854	8.87673	12.3258	8.84695	9.43579	7.73208	13.0532	13.3538	6.93626	9.23253	12.0669	9.75878	13.8437	13.9505	9.68277	11.8689	11.2475	10.0826	5.96556	0.429662	3.82749	5.74323	0.359524	0.310949	4.58605	4.56457	7.53019	6.75636	1.44263	1.09228	1.83416	2.04818	1.77606	1.5181	1.39276	1.68571	1.44016	1.34359	1.46736	1.8423	0	1	0	0	0	0	0	0	0	0	0	0	35	0.00357471
Zm00001d002331	1088	1	209	0	879	0.19	0.26	0.61	0.749153	0	0	0	0	0	0	0	0	0	0	0	0	0	0	0	0	0	0	0	0	0	0	0	0	0	0	0	0	0	0	0	0	0	0	0	0	0	0	0	0	0	0	0	0	0	0	0	0	0	0	0	0	0	0	0	0	0	0	0	0	0.0955457	0.0251005	0.0612946	0.0501701	0.0172877	0.000637327	0	0	0.0101096	0	0	0	0	0	0	0	0	0	0	0	0	0	0	0	0	0	0	0	0	0	0	0	0	0	0	0	0	0	0	0	0	0	0	0	0	0	0	0	0	0	0	0	0	0	0	0	0	0	0	0	0	0	0	0	0	0	0	0	0	0	0	0	0	0	0	0	0	0	0	0	0	0	0	0	0	0	0	0	0	0	0	0	0	0	0	0	0	0	0	0	0	0	0	0	0	0	0	0	0	0	0	0	0	0	0	0	0	0	0	0	0	0	0	0	0	0	0	0	0	0	0	0	0	0	0	0	0	0	0	0	0	0	0	0	0	0	0	0	0	0	0	0	0	0	0	0	0	0	0	0	0	0	0	0	0	0	0	0	0	0	0	0	0	0	0	0	0	0	0	0	0	0	0	0	0	0	0	0	0	0	0	0	0	0	0	0	0	0	0	0	0	0	0	0	0	0	0	0	0	0	0	0	0	0	0	0	0	0	0	0	0	0	0	0	0	0	0	0	0	0	0	0	0	0	0	0	0	0	0	0	0	0	0	0	0	0	0	0	0	0	0	0	0	0	0	0	0	0	0	0	0	0	0	0	0	0	0	0	0	0	0	0	0	0	0	0	0	0	0	0	0	0	0	0	0	0	0	0	0	0	0	0	0	0	0	0	0	0	0	0
Zm00001d002332	7484	5	454	0	896	0.26	0.24	0.46	0.731511	0	0	0	0	0	0	0	0	0	0	0	0	0	0	0	0	0	0	0	0	0	0	0	0	0	0	0	0	0	0	0	0	0	0	0	0	0	0.0118797	0	0	2.22014	0	0	0.175174	0	0	0	0	0	0	0	0	5.46984	0	0	2.15778	0	0	0.705844	0	0.0163723	0.0194477	0.0207265	0.00146015	0.0253262	0.0159374	0.0014871	0	0.0138676	18.4387	41.3303	274	26.8196	22.461	17.2734	21.5423	21.4947	22.5079	32.6804	31.8016	41.3303	37.7782	22.3364	16.8961	25.4757	28.7136	22.7119	29.3435	27.2983	23.9532	28.5896	27.9485	27.6959	27.1315	28.6084	26.564	35.26	17.3229	27.7412	22.5668	26.1836	22.1674	19.729	30.8556	27.1738	30.5647	37.3387	24.1889	22.306	23.2987	22.4061	24.6475	23.699	21.0298	18.6025	7.85412	10.4499	9.83716	12.4129	15.1266	17.5066	8.36445	8.83694	8.61708	14.3631	14.6956	14.7785	20.771	20.9624	21.5149	8.76055	8.84673	6.25276	14.4029	12.4571	15.2864	15.9433	15.7597	16.279	9.90923	10.1745	10.2171	12.3434	13.8693	14.4746	10.8947	11.8292	10.9655	18.3524	16.7417	21.2486	18.3236	19.6629	18.535	11.9363	13.5561	12.6721	13.8509	14.6283	14.371	14.2386	16.285	18.7599	17.2061	15.3173	18.7369	23.2258	26.6279	23.4106	26.723	29.3866	26.4807	21.0322	20.7761	22.4015	17.6013	18.4884	15.3882	20.3719	22.6238	23.4841	13.2509	15.3403	14.8309	15.6053	11.4552	14.5364	22.599	22.3919	31.4599	24.5084	25.5806	25.1643	24.601	22.071	26.3788	37.4688	33.628	30.896	32.1322	28.7121	28.6488	24.6916	24.186	22.4853	13.5814	11.6866	13.1134	9.02476	10.0469	7.97526	12.1891	11.8804	11.074	8.22718	6.91316	7.34844	8.25523	9.70071	11.6206	6.59957	8.1874	9.82441	12.9757	11.894	12.3181	8.75302	10.5124	9.91983	8.9156	6.77602	8.30919	12.7021	10.4486	10.7836	16.7201	14.6811	13.6313	9.82967	5.35427	5.87694	6.09358	5.25361	6.49353	8.54638	11.6259	10.5227	7.92626	9.42205	6.30612	6.59288	5.83522	5.00562	9.69442	8.83007	9.34297	6.67212	6.28124	6.92116	6.5854	5.37022	5.60949	7.12725	7.23766	8.37165	21.5233	25.7883	26.7405	20.3479	20.3784	27.5907	27.4988	22.2942	21.67	20.7201	29.3399	25.8913	18.2471	26.508	21.2188	31.679	21.0321	28.7903	26.5542	20.4628	17.5951	27.8231	24.53	26.941	15.9272	23.2229	14.9776	25.4824	16.4733	18.3791	17.4898	27.5769	28.7176	33.2775	32.7152	41.0363	19.1978	18.2323	20.7239	17.8467	21.9496	19.2887	17.3325	19.8879	17.8712	21.55	16.9309	19.4245	20.1219	22.8751	22.9292	19.5259	20.5949	18.389	18.5112	19.1709	18.6218	19.6901	19.531	18.3477	12.8284	14.8597	19.6994	14.1426	15.0757	12.8133	14.2396	22.3582	20.2588	29.5256	24.8008	27.4715	33.6763	32.2725	29.2155	15.7233	17.087	15.0388	16.9467	13.0834	14.911	0	0	0	0	0	0	0	0	0	0	0	0	91	0.0121593
Zm00001d002333	5421	8	773	246	2581	0.24	0.23	0.45	0.733585	0	0	0	0	0	0	0	0	0	0	0	0	0	0	0	0	0	0	0	0	0	0	0	0	0	0	0	0	0	0	0	0	0	0	0	0	0	0.0567163	0	2.15986	2.2364	1.65166	0	0	0	0	0	0	0	0.0535865	0	1.01589	1.5358	5.32703	3.87989	2.05341	2.57314	4.07514	3.09322	0.340844	0.000566513	0.00573731	0.0087181	0.000637327	0	0.000378875	0.000141628	0	0.00343149	2.63119	14.1735	166	2.27042	3.64035	4.28836	3.57018	8.26927	8.42036	4.02899	3.68693	5.36825	3.86582	3.93897	2.64257	0.055518	0.0993986	0.113396	0.173539	0.198179	0.0287903	0.0290337	0.0192998	0.0502208	0.0471795	0	0.157552	1.56955	1.19407	2.6523	0.968779	0.918756	1.09011	7.20803	3.34723	2.5485	1.47175	1.34979	1.08256	2.29397	7.84853	8.07687	0.820182	0.97963	1.71081	1.61591	1.13616	0.826493	1.02567	3.38216	2.4414	1.26957	0.7492	0.873899	0.7617	1.2623	1.43264	0.981714	1.11666	1.12778	1.21698	0.267642	0.279367	0.076715	0.658957	0.363275	0.591688	0.906359	1.23938	1.26503	0.354882	0.11727	0.0464361	1.54584	1.70638	1.64435	0.906645	1.35369	1.52475	2.39582	2.19014	2.82743	0.251742	0.326938	0.359916	3.48147	3.57442	3.70975	0.651123	0.613664	1.74141	0.368858	0.91258	0.974817	2.05158	2.92878	3.20775	1.45428	1.4002	1.65116	3.67543	4.11239	3.78479	0.192717	0.546568	0.366346	4.90349	8.18033	5.11313	2.63863	2.59965	3.23262	2.92264	3.77061	4.30642	1.35957	1.05534	0.735304	9.02893	10.3054	11.7005	3.27947	3.5316	2.80342	3.89815	2.97191	2.95449	1.8288	1.30621	1.23577	0.593605	0.588516	0.959909	0.155285	0.474574	0.487098	0.210884	0.224732	0.309781	0.0441877	0.0404721	0.0330275	0.151022	0.220699	0.22144	0.0454201	0.042221	0	0.13729	0.145893	0.206379	0	0.0410608	0.0280284	4.92879	4.77991	4.47604	0.22367	0.188354	0.164661	0.0414112	0	0.0672148	4.68829	4.63564	4.45065	0.226478	0.109098	0.164898	0.504608	0.311216	0.360364	0.059061	0.0413642	0.0429339	7.05944	8.41477	8.1928	0.797967	0.623858	0.816394	0.0513757	0.0156289	0	10.6786	11.7276	13.4163	0.633378	0.751593	0.661186	0.107411	0.0196711	0	10.1786	10.0307	9.16547	0.773254	2.7735	2.36076	7.86569	1.01186	2.61264	1.4449	3.57161	4.75528	3.90161	1.24689	2.83708	6.66631	2.94231	7.36674	2.33586	0.66498	0.806821	0.880348	3.81805	2.47643	0.792448	0.680686	1.29886	3.86278	4.26013	2.9368	4.72701	2.572	11.711	14.1735	12.1015	1.66009	0.0686414	0.371401	0.106899	3.29351	5.90674	4.59233	5.04057	4.65175	6.17752	4.18385	5.85189	5.25516	4.97611	5.00975	4.7305	4.77198	4.83174	4.64232	6.31075	4.86603	4.38445	3.97099	7.04454	5.81382	4.14536	6.28062	4.20802	1.52132	1.79227	2.51576	0.875045	0.813042	1.58522	1.53992	3.4068	3.11126	7.49965	1.33042	12.1721	2.44131	7.39599	1.39085	2.94992	0.680369	4.12304	1.66403	3.56179	0.452386	0	0	0	0	0	1	0	0	0	0	0	0	45	0.00830105
Zm00001d002336	2476	4	0	63	533	0.28	0.22	0.42	0.622784	0	0	0	0	0	0	0	0	0	0	0	0	0	0	0	0	0	0	0	0	0	0	0	0	0	0	0	0	0	0	0	0	0	0	0	0	0	0	0	0	1.87188	0.392115	0	0	0	0	0	0	0	0	0	0	0	0.169376	0	2.429	0.172675	0	0.551842	0.134176	0.0277319	0.0870746	0.0237918	0.0329316	0.0621968	0.00113303	0	0	0	0	0	0	0	0	0	0	0	0	0	0	0	0	0	0	0	0	0	0	0	0	0	0	0	0	0	0	0	0	0	0	0	0	0	0	0	0	0	0	0	0	0	0	0	0	0	0	0	0	0	0	0	0	0	0	0	0	0	0	0	0	0	0	0	0	0	0	0	0	0	0	0	0	0	0	0	0	0	0	0	0	0	0	0	0	0	0	0	0	0	0	0	0	0	0	0	0	0	0	0	0	0	0	0	0	0	0	0	0	0	0	0	0	0	0	0	0	0	0	0	0	0	0	0	0	0	0	0	0	0	0	0	0	0	0	0	0	0	0	0	0	0	0	0	0	0	0	0	0	0	0	0	0	0	0	0	0	0	0	0	0	0	0	0	0	0	0	0	0	0	0	0	0	0	0	0	0	0	0	0	0	0	0	0	0	0	0	0	0	0	0	0	0	0	0	0	0	0	0	0	0	0	0	0	0	0	0	0	0	0	0	0	0	0	0	0	0	0	0	0	0	0	0	0	0	0	0	0	0	0	0	0	0	0	0	0	0	0	0	0	0	0	0	0	0	0	0	0	0	0	0	0	0	0	0	0	0	0	0	0	0	0	0	0	0	0	0	0	0	0	0	0	0	0	0	0	0	0	0	0	0	0	0	0	0	0	0	0	0	0	0
Zm00001d002338	4241	15	255	291	1479	0.23	0.24	0.48	0.743728	531.376	27	150.126	77.7234	100.047	56.0138	0	275.887	102.168	283.474	0	59.5661	3.95257	357.603	125.765	223.462	443.423	63.1847	275.652	173.335	0	0	0	531.376	123.814	161.025	280.53	250.967	240.225	121.598	241.751	94.0785	153.179	122.488	11.8616	0	0	0	0	0	1.11182	5.61564	0	0	0	0	0	0	0	0	0	0	2.91229	16.1713	0	1.34062	4.45698	0	0.477769	1.06427	0.000971277	6.68235e-05	0.0454672	0.000424885	0	0.00128681	0	0	0.00343149	51.2975	243.962	271	5.80484	4.49156	3.19522	3.1729	4.00639	4.13231	4.24282	6.26224	11.9286	10.8317	4.11277	3.95366	28.9656	19.6613	14.3545	22.466	34.0824	16.8979	14.0454	14.4092	13.2509	10.2506	13.2596	14.4454	107.246	169.43	133.054	88.4971	200.72	88.5395	98.0389	122.961	119.85	99.7367	123.501	85.1038	175.428	105.838	92.3955	210.045	220.034	174.218	173.856	21.0302	19.5118	32.6726	93.4753	128.546	132.676	5.58172	7.19534	6.76512	37.4324	35.7548	32.0171	48.5712	42.0474	38.6026	18.9639	9.84489	9.01805	22.4567	29.554	29.1417	47.5527	49.2137	59.7175	0.583942	0.874025	1.86881	57.927	50.6174	53.5726	1.64398	1.26725	1.53	59.6108	52.826	53.5925	27.3528	22.0269	23.9095	2.62663	2.70076	1.85117	37.3362	23.6065	19.5553	44.2718	53.3479	63.737	145.362	133.341	140.153	25.4662	27.0808	26.5132	110.852	130.735	115.097	23.135	24.2338	22.8295	2.37647	1.1725	0.856473	35.8901	41.5363	40.2258	33.3576	35.5409	37.1643	6.13319	6.84292	6.48613	2.15826	2.47279	2.83738	52.0954	52.8872	46.7181	67.9769	71.2509	58.6275	78.2979	86.1877	96.8166	111.172	83.688	86.3855	100.317	94.3732	84.904	41.3548	42.5319	54.8445	28.0546	27.2851	26.7415	29.2329	31.2328	29.9456	32.6393	27.3775	29.9021	34.4625	31.2381	28.4647	24.1617	24.4191	25.7102	3.34275	4.08205	4.03987	24.485	27.6055	23.9654	25.6446	25.9855	21.5853	3.82491	3.34484	4.26342	14.9009	18.931	15.2329	24.7636	16.927	24.804	21.1776	21.4223	25.0321	4.87942	5.97185	4.82451	20.5142	22.4904	18.6568	23.2135	21.0895	19.2638	6.70373	7.20291	6.04498	17.1731	16.9845	16.0795	17.3613	17.5429	15.2626	6.02357	7.50277	6.77582	147.571	134.388	115.545	96.4718	145.326	130.198	115.028	142.763	130.476	141.066	104.749	109.902	96.9277	137.648	96.7194	119.403	243.962	64.2305	88.8394	114.565	67.5198	55.2163	60.2105	74.276	61.1803	131.927	60.3981	152.616	166.932	3.04468	3.38559	5.55887	4.19973	3.25547	4.07953	2.27267	101.557	92.8332	101.098	118.462	110.67	96.5141	94.9157	115.084	86.3837	109.861	87.8424	91.0267	120.087	99.7852	116.041	105.368	109.273	103.509	88.0492	91.6688	85.0032	93.6097	90.5871	81.3446	19.064	30.8495	39.1992	22.5776	22.5077	26.9136	26.6242	39.287	35.081	1.40368	1.52064	2.34193	4.0671	1.79203	3.19835	2.41932	2.09526	2.06411	1.59878	2.17276	1.95763	0	0	0	0	0	0	0	0	0	0	0	0	83	0.0195709
Zm00001d002339	2568	6	167	220	483	0.26	0.21	0.41	0.766404	0	0	0	0	0	0	0	0	0	0	0	0	0	0	0	0	0	0	0	0	0	0	0	0	0	0	0	0	0	0	0	0	0	0	0	0	1	0.00778449	0	13.0181	4.09942	8.42346	0	0.346573	0	0	0	0	0	0.191619	0	2.74423	14.7159	43.3931	1.55864	12.6383	15.765	1.16639	11.6715	1.24164	0.00601613	0.000496609	0	0	0	0	0	0	0	298.549	972.668	274	128.588	110.512	105.094	118.379	110.226	128.742	113.246	73.7725	71.4766	79.3894	91.5735	96.2438	142.822	178.325	173.827	185.852	198.261	189.009	194.424	154.718	176.593	195.826	164.822	189.094	128.561	101.777	304.832	286.99	182.828	323.28	565.398	317.52	331.943	114.444	131.968	286.986	430.221	586.663	636.494	149.178	158.026	148.205	142.56	535.062	658.618	572.59	447.625	442.576	384.644	84.7529	97.915	118.109	616.398	706.824	672.989	512.116	494.633	499.051	258.284	149.532	140.832	468.789	410.929	456.123	417.212	429.288	333.772	73.3846	55.3142	74.6906	398.188	448.528	486.152	65.8528	73.6293	70.0977	406.99	416.066	440.864	449.128	458.204	436.851	50.4124	54.234	45.9374	103.522	123.388	107.327	136.863	150.301	175.1	167.881	160.145	191.849	382.087	333.786	405.878	134.288	147.751	163.683	288.626	290.009	259.706	58.295	58.9008	53.126	402.904	400.955	398.005	270.193	316.386	326.668	72.4048	60.1421	65.8864	74.1545	67.7189	54.6438	344.356	425.828	351.884	340.617	286.603	308.113	262.319	254.192	245.289	333.987	287	303	374.037	380.567	407.995	588.175	619.293	580.443	908.692	918.475	972.668	714.942	851.727	736.809	935.516	869.964	917.479	472.855	486.377	480.995	396.919	423.884	365.092	467.24	467.194	445.548	387.517	418.512	404.365	455.117	458.69	456.528	693.276	720.647	692.502	158.326	233.275	179.329	286.906	190.226	286.138	188.223	186.034	255.7	532.206	545.194	545.923	209.656	220.016	214.741	155.081	161.028	152.603	416.768	420.846	457.4	206.666	195.552	201.949	140.969	129.245	145.332	428.451	440.95	458.55	189.483	284.711	246.109	690.154	164.042	245.187	233.615	382.873	394.01	360.099	250.049	307.109	699.842	254.288	725.131	272.704	218.608	318.042	315.757	385.441	389.628	276.189	295.206	265.629	486.344	220.242	428.657	260.165	400.943	38.9894	38.5063	81.5431	130.997	77.1756	130.28	70.8791	303.768	360.164	222.7	430.901	209.209	321.435	362.055	317.995	326.861	300.359	330.335	420.936	389.553	244.495	271.071	423.364	265.725	428.375	381.664	382.77	441.728	410.054	335.414	192.942	33.4223	61.39	115.833	44.2514	44.7656	49.7322	57.6216	112.18	99.515	90.7323	145.645	94.4015	197.235	72.7109	199.335	117.825	125.903	128.703	115.89	112.271	109.597	0	0	0	0	0	0	0	0	0	0	0	0	23	0.00895639
Zm00001d002340	5171	9	0	505	980	0.26	0.2	0.4	0.718345	102.777	16	18.2519	0	0	0	0	24.6433	65.4274	76.0267	0	0	17.3314	0	6.56037	14.1598	0	0	18.8741	8.214	0	0	0	8.40423	12.5227	51.937	6.95319	0	102.777	64.4282	66.2995	0	0	57.7548	0	0	1	0.00298933	0	10.8059	1.77084	5.61564	0	0.0765809	0	0	0	0	0	0.0982566	0	2.97291	5.44558	15.0933	1.99215	6.34137	10.5292	1.15385	5.57329	1.93145	0.0126147	0.00936444	0.000171238	0	0.0103722	0.00068495	0	0	0	21.9494	65.5412	274	11.9518	10.7354	9.17179	8.95726	9.67763	9.6044	11.6414	9.8896	15.1352	14.6317	11.8117	11.5538	17.4011	19.2625	24.9889	22.8326	18.0682	21.3724	20.7916	19.8168	19.5063	20.8273	21.5228	18.0932	13.8695	12.9236	20.7848	18.5306	22.1778	21.2929	19.2454	19.4886	20.2791	13.1689	14.2989	18.7672	23.0891	23.1134	22.9221	19.9052	19.5881	12.7505	11.815	23.9224	23.9565	22.1563	19.2277	18.2091	18.3739	6.34877	5.47437	4.89675	25.6398	25.5621	25.1031	26.8629	26.6545	24.5744	10.9384	8.78579	8.39124	26.3918	24.7647	24.6066	24.9102	24.4547	22.1157	6.24652	7.61587	7.37772	25.1277	20.821	21.4742	7.14014	8.74191	9.13273	27.0249	28.7371	29.3105	23.0115	24.7585	23.32	5.63587	5.38601	8.61776	9.78455	9.77828	9.00527	9.19694	12.9063	10.8883	18.6685	19.1755	17.4642	31.0422	27.1846	30.3116	22.8573	24.498	24.2155	27.7794	27.2454	25.5495	5.32525	6.49359	5.90845	31.7333	28.948	28.4709	19.9824	21.7334	23.8154	10.0246	9.24317	8.19455	7.81247	6.0928	13.8157	30.5697	32.5461	28.2371	30.372	29.7284	31.0913	27.8241	27.7466	27.5565	31.322	25.5688	32.3675	34.6572	31.7692	35.5726	45.0941	46.9057	42.597	56.328	57.5151	61.5857	52.3818	56.2315	52.284	62.5812	65.5412	60.5083	46.7012	45.7566	50.3769	30.0741	32.8047	41.6123	32.8029	28.2047	34.6099	44.5004	42.9465	38.4711	49.1379	45.0519	38.2443	30.9226	30.4259	29.5382	26.9402	31.7678	28.7758	32.8135	20.5158	31.8262	24.8574	23.3889	31.5708	27.6289	30.0704	29.377	24.3548	26.2461	24.2946	23.1035	22.941	19.1649	24.9685	24.6593	27.0172	22.9197	23.5164	23.2312	20.2141	19.9593	18.5879	21.8403	22.6785	22.7231	13.5923	15.8915	15.8444	27.202	13.0469	16.8888	16.6745	19.1738	20.366	17.1287	18.813	19.3784	25.1232	18.6008	20.787	18.7277	17.8445	19.8776	20.1032	20.4383	20.6646	17.2542	20.478	20.3465	23.4726	17.5006	21.1047	20.7535	20.6773	9.93273	8.29422	13.6833	12.4915	13.4988	11.0255	9.80568	17.0434	19.0191	18.3852	19.7148	17.9428	17.6557	16.85	18.2072	17.6306	18.4452	16.5343	20.2426	19.1682	19.3327	17.7908	20.52	18.4951	21.0934	21.7105	18.5874	20.6232	20.7535	21.0476	13.4442	5.79574	11.4294	10.3642	4.77854	5.20871	13.3065	12.5065	11.7111	10.0167	28.3304	17.2641	24.874	16.7614	21.7565	14.6297	15.606	13.2601	12.3989	14.7781	14.7034	13.1195	0	0	0	0	0	0	0	0	0	0	0	0	20	0.00386772
Zm00001d002341	2312	2	185	315	870	0.27	0.24	0.47	0.741079	0	0	0	0	0	0	0	0	0	0	0	0	0	0	0	0	0	0	0	0	0	0	0	0	0	0	0	0	0	0	0	0	0	0	0	0	0	0	0	1.09793	1.45232	1.43256	0.0350242	0.298443	0	0	0	0	0	0.384457	0	0.677261	5.13951	1.1551	0.868648	6.27729	1.16107	0.328983	6.58642	0.473007	0.00228268	0.0204557	0.0175885	0.00111237	0.0182248	0.000358188	0	0	0.00932936	11.1582	71.962	232	39.6293	44.4001	59.6362	59.9778	51.5432	48.0921	48.6319	52.4724	38.4939	39.2829	55.5907	57.179	8.63488	8.53075	10.0546	8.81901	8.70245	10.24	9.98763	14.0077	12.6787	8.57629	10.3554	14.3545	3.39855	2.58505	2.18689	2.38882	1.96137	1.93043	1.03838	1.88044	2.85923	3.44106	4.12872	1.36617	2.75409	0.357903	0.906449	2.35201	2.74088	2.65652	1.70171	2.02305	1.65123	1.61395	1.57698	1.27445	1.85597	26.9112	25.1221	23.2471	2.02414	1.5343	1.51211	1.57997	1.31638	2.20085	22.4689	33.3728	30.2716	1.78759	2.357	1.65693	2.19302	2.53881	3.33595	58.4174	56.4031	43.9719	5.42577	5.01931	3.85433	42.8096	47.8888	48.1474	1.38742	1.85748	1.66937	1.63918	1.32683	1.55877	37.0034	40.3406	44.9092	10.7157	9.61478	8.97052	7.44027	10.1533	10.311	5.15952	4.09706	4.37052	1.01809	1.265	1.49482	5.70036	5.19639	5.91735	2.35	1.58494	1.15941	42.3726	56.6959	46.7358	2.90461	2.75252	3.10872	5.71718	4.05626	4.18193	8.59162	6.58861	7.42712	48.1601	48.4789	42.3389	3.27018	2.77849	3.46058	2.81305	3.25078	2.78867	2.83441	2.94972	3.49608	2.63031	3.59119	2.95308	3.22537	4.12182	4.03436	2.38337	1.9626	2.88217	0.706401	0.386003	0.312766	2.32516	2.40881	1.40518	0.92716	0.474372	0.534694	1.22081	1.52866	1.87624	0.631592	1.08076	1.27671	0.610264	0.834906	0.382334	1.99487	1.29074	1.49942	0.919851	0.79049	0.517177	0.57203	0.437551	0.963349	7.2005	7.13437	8.08041	1.47807	0.555882	1.14699	0.41407	0.407771	0.650633	0.694864	1.12056	0.513758	0.830827	0.991214	1.25367	0.282101	0.285474	0.424696	0.368915	0.628955	1.02548	0.807087	1.16686	1.0978	0.310172	0.458662	0.470415	0.451336	0.473867	0.806496	2.47018	2.78627	1.95058	0.80498	2.06033	2.29326	3.15676	1.72032	2.20469	1.63215	3.22163	1.96592	0.580627	2.57572	0.508449	3.09911	3.08743	3.60458	3.0162	2.07721	3.95404	3.553	3.53493	1.93314	1.94791	3.04304	3.22757	2.48676	2.42042	29.1034	24.9644	26.855	29.7009	31.9789	25.0021	31.184	2.96866	2.04953	3.65255	1.98539	4.32021	1.50722	1.84859	3.14114	2.05299	3.07008	2.28854	2.56963	2.52762	3.67196	3.36331	0.733997	3.71771	1.43495	2.07697	1.80012	2.06907	3.18126	2.43403	4.11802	10.2432	6.31951	14.1189	13.1715	13.0278	5.38913	6.89508	13.8565	12.3848	70.4489	63.9638	57.4526	69.7808	67.2068	71.962	46.3715	37.018	54.4662	43.1262	48.6559	46.1524	0	0	0	0	0	0	0	0	0	0	1	0	22	0.00951557
Zm00001d002342	3024	3	236	221	1490	0.19	0.29	0.61	0.894834	1085.1	24	83.2949	193.195	267.187	133.46	45.1906	14.8922	5.41981	4.85558	16.0379	203.302	0	106.069	1085.1	29.499	136.522	32.6975	0	0	44.9509	0	0	62.7285	0	8.51567	32.9754	40.782	19.8303	27.0157	72.7335	55.4019	110.37	0	0	0	0.119669	0.121984	0	2.39392	3.0317	1.16283	0	0	0	0.132969	0	0	0	0	0	0.796755	1.76757	1.37211	0.511202	1.79123	0.867239	0.141808	0.693011	0.275921	0	0.0642207	0.00200585	0	0.039921	0.000716376	0	0.00173569	7.16376e-05	20.2297	97.4005	243	0.626273	0.279539	0.381671	0.192151	0.153498	0.805895	0.521958	0.293413	1.18858	1.36255	0	0.553711	2.96832	1.68579	19.2746	2.50345	4.44219	2.17454	2.72208	3.71146	2.39891	2.60627	2.36333	0.484263	30.0624	28.7537	22.6137	17.7222	43.4091	17.2094	14.5151	22.9732	37.5321	39.3714	24.9221	21.0406	26.033	14.1869	12.9351	58.499	57.6936	26.7587	30.0945	5.13407	7.25314	8.30016	27.1734	32.423	38.4782	3.10475	4.15206	6.46746	15.4264	11.0973	11.5191	30.7137	25.3978	27.1762	12.0746	8.29969	9.65425	18.7941	18.9559	15.4968	19.0093	18.3225	29.7255	1.50883	1.84853	2.61495	27.9127	18.7175	13.2874	0.242083	0.407061	0.078888	13.2027	12.8382	11.0059	3.57793	2.42264	3.80821	1.44974	0.778142	1.3029	32.1688	19.7154	22.6618	52.5575	52.4658	67.8411	97.4005	93.7896	86.5894	3.42131	4.94433	7.27449	67.8617	54.5031	36.4053	1.7351	2.55504	7.04557	2.17678	0.757026	0.153072	22.3558	13.7239	13.0168	3.31256	2.9189	3.61778	2.95128	3.52237	2.76143	0.880527	0.877607	3.1703	26.3364	12.8009	48.5424	8.7225	21.0761	37.06	21.5367	17.8085	14.829	10.8098	8.74799	15.526	15.7546	18.0222	16.2362	6.73425	11.0017	8.82021	9.89371	12.2706	5.07295	7.04264	9.05737	7.60096	6.05903	9.72902	6.89838	7.87153	7.38644	10.9701	22.9878	14.458	29.1663	5.06192	5.22712	4.913	9.82753	4.63636	12.8115	2.07421	2.54904	6.71161	2.19466	1.98272	1.30505	26.7709	21.5187	18.3963	6.09412	2.04787	3.33414	3.80453	2.37761	3.2282	1.1346	1.44111	1.00002	4.32467	5.86576	4.32755	2.17461	3.91327	1.49073	1.12787	1.82178	1.68407	4.64442	3.14827	3.75079	2.45042	1.75149	3.09954	1.1983	1.33105	1.35559	64.9631	44.9465	42.9945	19.5361	53.1199	42.4534	42.9287	36.3673	45.9836	45.0307	39.2743	41.4303	17.6118	34.4159	13.714	40.1663	86.184	23.0238	29.0874	22.1094	20.1641	29.5789	21.4559	25.7834	14.5185	40.5425	16.8626	23.2934	27.8029	0.0997194	0.28517	0.146211	1.32243	4.0327	1.83974	2.72346	92.5757	79.7966	54.7262	60.3296	58.3458	82.8441	86.927	56.3493	80.5582	65.8286	83.7599	74.0641	82.0549	52.5658	65.9832	74.2408	54.0901	71.6041	66.2543	84.7303	86.214	81.7131	86.0203	43.7293	3.5401	32.1344	22.4898	3.59931	3.39478	43.178	38.1334	26.0105	22.3529	0.0400924	0.0835604	0.321332	0.5614	0	0	0.809002	3.95652	0.441387	2.12417	0.822628	2.80457	0	0	1	0	0	0	0	0	0	0	0	0	50	0.0165344
Zm00001d002343	2292	3	0	188	1096	0.3	0.21	0.42	0.695836	0	0	0	0	0	0	0	0	0	0	0	0	0	0	0	0	0	0	0	0	0	0	0	0	0	0	0	0	0	0	0	0	0	0	0	0	0	0	0	0	0	0	0	0	0	0	0	0	0	0	0	0	0	0	0	0	0	0	0	0	0.0187238	0.0112723	0.00111137	0	0	0	0	0	0	1.81191	42.691	90	0.324454	0.37538	0.23786	0.349589	0.10811	0.112174	0.0980426	0.411939	0.20947	0.346436	0.286832	0.352028	0.805078	1.54017	0.324816	0.326253	0.730296	0.348612	0.303411	0.64324	0.737632	0.394091	0.506264	1.62836	6.76778	0.190688	5.41106	10.1734	8.83066	8.30488	0.256454	6.06197	6.85609	5.96983	4.29783	8.78022	2.05239	0.268783	0.372244	9.67463	9.92764	0.216985	0.0184055	0.47802	0.885635	1.33393	1.18757	3.56184	4.1208	0.417496	0.325281	0.274418	1.18464	1.03511	1.80316	5.96391	3.66344	5.92559	2.11452	0.461557	1.39331	4.36888	5.37894	3.70056	3.46358	3.0304	1.77439	2.22545	2.75231	2.48867	0.431222	0.263298	0.385854	0.298284	0.325291	0.524112	0.875516	1.26734	1.12146	0.420267	1.40239	0.790742	0.246053	0.609654	1.05412	1.67641	2.13567	2.44575	1.99542	2.23512	1.57491	1.67437	1.84189	1.7944	1.11354	1.24317	1.21884	15.1161	18.0686	17.8649	1.89608	1.72102	2.69641	0.105281	0.0894622	0.307742	0.852401	0.739614	0.604173	0.953886	1.19454	0.633056	0.637773	0.559016	0.488228	0.1384	0.28519	0	0.69882	0.540805	0.41432	0.479649	0.297815	0.178596	0.431267	0.367373	0.620383	0.330745	0.403514	0.547936	0.214096	0.212185	0.274703	0.215779	0.184259	0.569985	0.0618044	0.135717	0.273742	0	0.215806	0.404157	0	0	0.0719276	0.453139	0.104465	0.276398	0	0	0.0525479	0	0	0.126314	0.0499193	0.190123	0.355161	0.114211	0.0889204	0.191133	0.0781262	0.0702546	0.0569885	0.239151	0.269818	0.103745	0.104107	0.0257329	0	0	0	0.0287841	0.160053	0	0.140728	0.19389	0.0877535	0.0346883	0.0502413	0	0	0.0757955	0.0436394	0.333277	0.0436542	0.0964613	0.0967613	0.0450116	0.0423865	0	0.138504	0.369909	0.157637	2.80776	2.64474	4.39086	0.111427	2.79305	4.05734	4.4529	1.52813	1.89967	1.38078	5.07254	3.97458	0.236132	4.48513	0.344224	9.15292	3.20247	5.97016	4.85353	2.52646	0.461702	5.40447	4.27506	4.65155	0.611388	1.71352	1.01581	1.15518	1.8806	0.549362	0.505835	0.284759	0.307166	0.189718	0.0761346	0.161816	0.51566	0.256023	0.211047	0.412238	0.363368	0.221296	0.494994	0.268044	0.534343	0.183523	0.327575	0.579467	0.327354	0.36335	0.285404	0.441496	0.232153	0.620627	0.599229	0.280726	0.298397	0.385011	0.280253	0.349104	0	42.691	4.48021	0.0695664	0.118813	25.2589	33.2428	4.04408	3.91181	0.522348	0	0.821752	0	1.54583	0.108134	0.251706	0.144866	0.118373	0.325551	0.160147	0.291489	0	0	0	0	0	1	0	0	0	0	0	0	5	0.0021815
Zm00001d002345	2364	1	0	0	2364	0.17	0.31	0.63	0.817516	7.56019	3	0.528799	0	0	0	0	0	0	0	0	0	0	0	0	0	0	0	0	0	0	0	0	7.10534	0	2.78484	0	0	0	0	0	0	0	7.56019	0	0	0	0	0	0	0	0	0	0	0	0	0	0	0	0	0	0	0	0	0	0	0	0	0	0	0	0.0274519	0.000991398	0	0.026594	0.00084977	0	0	0	4.10098	12.0964	263	2.70567	2.30623	2.57373	2.90439	1.78442	2.80052	3.43698	2.35517	2.15601	3.2832	2.85453	3.07794	4.50196	5.24325	7.64534	6.77956	4.91773	6.07811	6.78613	7.25247	9.38051	8.46646	8.87991	6.31834	3.529	2.06093	3.54736	4.19753	4.02083	5.17866	3.18572	2.8899	3.94419	3.56585	3.98457	3.18461	3.32772	3.63435	3.70202	3.64643	3.30211	2.19028	2.53868	5.45681	6.03426	5.04006	3.48852	3.23119	2.7164	1.03432	1.02976	1.00877	6.92572	6.25067	7.39086	5.14481	5.77244	7.1434	2.03935	1.78136	1.53756	6.96538	5.63944	4.95951	5.9271	5.82299	4.98797	1.10867	1.3071	0.958621	3.71076	2.49834	3.07298	1.55624	1.04434	1.20577	4.05788	6.32356	4.93279	5.11232	5.4257	5.79118	1.93159	1.896	1.83889	4.73051	3.42752	2.86263	3.98029	5.04146	3.81449	2.99411	3.19906	3.6947	6.98821	6.55812	7.95665	6.34402	5.53964	6.1445	6.03607	7.2284	7.04547	1.27412	1.62621	2.24094	6.65255	6.0091	6.37492	4.74787	3.71524	4.4522	3.3154	3.80629	3.95149	1.80433	1.95945	1.44087	5.85032	6.08255	6.62878	6.26515	6.47275	6.47603	4.54534	5.01262	4.3005	5.9003	5.11393	6.12412	7.10997	7.15695	6.76387	6.93892	7.04391	7.99107	6.22869	6.56073	7.49064	6.11016	6.57032	5.98118	5.82	7.16725	5.69099	3.94478	5.23659	6.40062	3.51726	2.93066	5.70833	11.0291	12.0964	11.0659	3.80671	3.95761	3.69858	3.95051	3.35198	3.23654	10.4492	9.2731	7.19629	4.47401	6.64612	7.30555	3.16311	1.56168	2.77146	1.71317	0.914786	1.44645	10.4054	10.6067	9.85622	2.40844	2.04667	2.3077	1.45203	1.34584	1.09043	7.65944	8.58584	7.84543	1.56141	1.46195	2.16835	0.720512	0.567753	0.874954	6.61296	7.16114	5.56159	2.72297	2.98345	3.36325	3.52101	2.84017	3.95298	4.28854	3.40649	2.43169	3.25278	3.38222	3.39947	4.306	4.08381	3.86201	3.119	3.2501	2.58633	3.12888	3.78785	3.39258	3.12423	2.57928	3.87262	2.98941	2.49061	3.51793	1.75098	2.59951	0.953916	0.889396	4.04047	3.57271	3.28757	3.43096	2.97061	2.7119	3.46439	2.5429	3.37538	2.93635	3.54072	2.96042	3.19068	3.11906	2.74616	3.43662	3.16022	2.74434	2.99859	3.12996	3.47255	2.77771	2.67144	3.00964	4.11256	3.51731	3.21174	3.52287	2.38692	0.698899	1.49827	2.31823	0.472739	0.663547	1.87143	1.71307	2.18251	1.84048	1.59241	0.865487	1.29338	1.08684	1.0168	1.44151	3.47937	3.88003	3.83034	3.45362	4.64045	5.23495	0	0	0	0	0	0	0	0	0	0	0	0	9	0.00380711
Zm00001d002346	4146	5	123	132	1115	0.24	0.26	0.5	0.832347	2940.94	25	278.658	19.473	79.1906	75.03	8.65786	29.652	314.363	672.741	13.4846	0	0	13.6988	67.3721	12.582	0	0	245.71	0	0	0	0	1041.66	296.986	437.999	489.199	965.572	591.98	224.315	101.25	8.89117	44.6073	2940.94	442.944	57.4218	0	0	0	0.690813	0.701955	1.40391	0	0	0	0	0	0	0	0.0300111	0	0.479151	1.66698	0.628886	1.14607	0.961872	0.956004	1.1431	1.29551	0.275921	0.00226605	0.0437515	0.0350817	0.00134547	0.0218757	0.000991398	0.000141628	0.000428936	0.0139384	22.9832	362.357	150	0.270532	0.185632	0.571418	0.128109	0.12701	0.211543	2.23583	0.770447	0.227999	0.191577	0.47228	0.988655	1.79637	2.61666	5.3459	1.13928	4.42199	0.950275	0.983653	2.00336	0.40358	0.995735	1.42662	1.35605	0.0926505	0	0.0193216	0.234939	0.539374	0.201561	0.0368215	0.114968	0.0500385	0.0714827	0.0782217	0.123187	0.813698	0.0321601	0.0694073	0.589216	0.426538	0.614725	0.2684	46.29	51.4762	57.4947	1.091	1.12579	0.601681	2.60377	2.49097	3.41793	33.8078	25.7719	24.7962	14.7996	16.1153	16.0331	7.50846	4.37209	4.38425	12.182	10.1621	12.0584	7.46233	6.05499	4.25563	0.292511	1.1398	0.195943	13.2341	15.3684	14.2494	0.712015	0.671422	0.134895	24.0098	23.005	25.7391	10.2917	4.92008	9.6878	0.296805	0.267153	0.452482	5.20184	4.69302	1.96619	5.28979	7.24676	5.78511	10.2645	16.2897	20.7537	56.1289	51.0199	56.9298	83.197	74.6752	84.5133	31.7826	33.897	40.4472	0.572557	1.06213	0.776648	64.8707	74.8248	74.0242	51.2217	69.5259	72.7342	2.81376	1.51615	1.9472	0.0781591	0.100252	0.757266	60.074	72.7073	67.7738	66.6519	65.0903	59.0847	51.6657	54.4166	45.7738	31.6433	30.9128	41.884	22.178	29.0994	21.7069	10.8955	11.766	13.3781	1.85976	1.97911	1.84396	7.13914	10.5966	7.76998	0.305129	0.966732	1.27207	5.69414	6.26266	8.79458	1.28322	0.949941	1.76453	362.357	344.726	345.895	8.91323	11.4355	8.66513	2.60136	1.18053	1.49433	219.906	204.576	226.746	8.50548	12.5741	11.8964	17.1505	5.24446	7.05042	0.575766	0.407379	0.621363	228.607	223.218	246.902	14.8898	10.1831	9.70169	0.903213	0.449137	0.423429	187.703	207.417	224.16	14.5273	12.6409	11.4703	0.793434	0.333353	0.227192	202.613	202.115	209.67	0.313099	0.105422	0.173082	0.942014	0.358091	0.342239	0.19921	0.420778	0.352183	0.598266	0.192534	0	0.671977	0	0.282194	0.231901	0.203224	0.0717918	0	0	1.09364	0	0	0	2.43259	0.147749	1.47962	0	0	0.102137	0.36472	0.438382	0.328754	0.0895041	0.450369	0.0831772	0.396324	1.14308	0.334327	1.08954	0.862116	1.00813	0.76797	0.576577	1.35541	0.613812	0.957682	0.524948	0.915461	0.323019	0.588229	0.766512	0.566128	0.861021	0.0695914	0.763565	1.36619	0.414244	0.650891	0.490654	3.62529	10.7314	14.8058	4.16534	4.15071	9.28307	10.522	16.5678	13.6636	0.0384142	0	0	0	0	0	0.100469	0.168472	0.355001	0.077896	0.138528	0.343508	0	1	0	0	0	0	0	0	0	0	0	0	54	0.0130246
Zm00001d002347	563	1	125	0	438	0.15	0.25	0.68	0.912905	0	0	0	0	0	0	0	0	0	0	0	0	0	0	0	0	0	0	0	0	0	0	0	0	0	0	0	0	0	0	0	0	0	0	0	0	0.131789	0	0	6.6247	1.57408	1.79701	0	0	0.168916	0	0	0	0	0	0	2.35832	0.514543	5.20717	0.751184	0.561367	1.69748	0.400948	2.80938	2.38396	0.00177035	0.00686298	0.0195146	0.00106221	0.00900766	0.00228226	0.000354071	0.00300255	0.0107234	55.3645	1846.99	227	1.22737	8.25029	1.69004	9.45358	1.52006	0	0	1.46976	1.44026	0.691217	15.7778	0.931372	771.533	79.8882	70.7224	68.3348	436.48	30.7831	33.9802	8.50816	12.4535	29.9826	30.931	26.4116	6.56041	1.56812	2.79365	3.36662	0	4.02856	0	4.99083	3.76701	7.05814	9.04727	11.9362	4.50168	0	0.18663	0	0.521159	0.866668	0.581464	3.39603	2.78342	4.18931	0	0.910858	0	162.337	277.138	285.027	47.3785	36.4743	24.5802	42.5548	21.0688	30.0254	55.3538	297.012	216.908	36.8015	46.0824	32.3161	53.5237	34.8162	68.8881	20.0148	16.8265	23.1194	12.8787	3.02076	5.17951	3.95924	3.69807	4.84891	2.87744	8.6641	2.72524	11.6835	9.75747	14.4885	466.456	355.101	515.558	1846.99	1002.29	1269.69	641.153	223.373	137.965	8.92981	10.5131	8.00448	2.81359	5.70084	6.84652	10.5612	8.25717	7.15193	2.04426	1.80624	1.22913	2.57568	33.1177	6.68404	19.5568	6.42353	4.86791	0	0	0	7.90123	14.5753	7.49493	4.80336	4.65933	8.83974	5.99411	3.56271	20.3607	3.70496	2.4014	6.2552	0.712716	1.90335	1.56187	2.21598	2.52324	0.989005	4.24634	3.32325	8.93919	2.35827	3.9681	3.90032	0.88306	1.71753	0	0.537235	2.1821	4.16623	0	1.74183	0.555009	12.4014	9.79874	14.4673	2.69882	6.58837	8.14368	0.666631	2.35469	0.546897	35.7915	6.88781	56.7191	8.0716	4.33853	25.631	0.434687	0.471445	0	30.9924	33.045	38.4934	22.6957	10.9514	17.8576	0.815659	0.372947	1.3059	0.552478	0.663324	1.09363	21.1814	37.4898	27.0613	0.941103	3.16902	1.06176	0.876876	1.467	1.42643	63.0412	44.1064	33.0498	1.88847	0.461144	2.11117	0.349687	2.1172	1.37553	9.51705	74.4798	48.072	0	7.33298	43.0518	53.7296	0.25118	0.616381	0.266283	45.5332	11.6864	0	24.36	0	11.7872	5.53134	15.5129	36.2775	17.3895	77.5105	31.8448	15.1428	29.6568	13.471	35.381	31.136	5.4678	3.95758	37.2619	70.731	242.169	234.092	16.1886	395.596	5.84263	21.1842	71.8601	16.4106	135.835	15.3844	48.196	56.5985	4.92082	98.2877	13.1183	79.7624	20.111	88.6746	8.93438	35.0443	156.205	31.6167	86.1314	12.4197	56.5729	89.7744	9.7636	148.571	31.2991	44.5161	95.3478	77.7708	46.4281	48.8821	114.591	92.7589	102.566	71.6859	0	4.88925	1.75145	0	0	2.13219	42.9933	125.352	64.6299	128.042	63.3161	84.4824	0	0	0	0	0	1	0	0	0	0	0	0	12	0.0213144
Zm00001d002348	1954	3	48	233	988	0.21	0.27	0.57	0.865158	0	0	0	0	0	0	0	0	0	0	0	0	0	0	0	0	0	0	0	0	0	0	0	0	0	0	0	0	0	0	0	0	0	0	0	0	0.166893	0	0	0.387628	0.839119	3.93095	0	0	0	0.158894	0.174278	0	0	0	0	0.0747984	0.585514	0.754663	0.13864	0.941259	2.28074	0.129219	0.903879	0.993315	0.000354071	0	0	0.000141628	0	0	0	0	0.00214468	1.68011	9.72914	118	0	0	0	0	0	0	0	0	0.108747	0	0	0	0	0	0	0	0.0853462	0	0	0	0	0.111396	0	0.347407	1.32778	0.166542	3.11257	1.21913	5.05285	1.09005	3.96003	2.39603	4.27935	2.51919	1.01397	1.83622	2.4022	3.13763	3.00463	4.47171	8.82541	1.53663	0.707029	0.630273	2.20878	1.85689	4.62538	5.47829	3.96951	0.146109	0.600839	0.214953	1.81487	1.44726	1.09085	3.76306	2.85451	0.884425	1.3748	0.223949	0.603937	6.41271	3.96536	2.33944	5.96135	4.07445	4.6922	0	0	0	4.13311	2.64413	2.42869	0	0.116284	0	3.89554	2.9858	2.34748	2.05202	1.0477	2.77389	0	0	0	1.8616	1.94368	1.85527	2.57124	3.12626	1.41405	5.45108	7.65436	3.92878	0.889634	1.03359	1.57994	0.0484031	0	0	0.376265	0.62434	0.238179	0	0	0	4.06701	2.88745	2.48517	0	0.311961	0.209492	0	0.200226	0	0	0.150558	0	1.53334	2.18514	2.30284	0.299404	0.577114	1.14687	0.204121	0.137876	0.460805	0.128738	0.554272	0.14473	0.195269	0.192943	0.109726	0	0	0	0.0320558	0	0	0	0	0	0	0	0	0	0	0.23533	0	0	0	0.144044	0	0	0	0	0	0.0752098	0	0	0	0	0	0	0	0	0	0	0	0	0	0	0	0	0	0.189799	0.0801061	0	0	0	0	0	0	0	0	0.0560802	0.0780547	0	0	0	0	0	0.105895	2.9049	3.7008	3.82673	4.31503	2.51785	2.54871	3.48702	4.14181	4.21426	4.77174	2.52374	3.67032	3.80424	2.12383	4.65917	2.72956	6.6122	1.81343	2.75898	2.2687	0.98992	2.60925	3.5233	3.24769	4.03112	5.29189	0.730492	4.1972	2.05932	0	0	0	0	0	0.0203326	0.0588432	5.16947	7.28009	4.51925	8.01899	5.87507	6.85557	9.62449	3.52869	9.72914	5.67135	6.95385	4.30847	5.75473	6.04265	4.32272	6.10797	4.46356	5.33248	5.11747	7.20617	9.03065	5.54216	7.78109	4.6217	0.118845	3.63506	2.82906	0.0671437	0.0638295	4.45698	3.91631	3.10686	2.69615	0	0	0	0	0	0	0	0	0	0	0	0	0	0	1	0	0	0	0	0	0	0	0	0	39	0.0199591
Zm00001d002349	5144	14	851	205	2416	0.26	0.22	0.43	0.652623	24.3316	7	2.08486	0	0	0	0	3.35346	5.7238	3.73879	0	0	0	0	0	0	0	0	0	16.2801	0	0	0	0	0	0	4.75274	10.6201	0	0	0	0	0	24.3316	0	0	0.0420775	0	0	4.89736	1.20335	11.2313	0	0	0	0	0	0	0	0.027176	0	4.38757	2.19562	3.77331	2.33902	3.43361	7.35536	0.924014	2.28716	0	0.0135511	0.0346007	0.0132467	0.000662554	0	0.00168151	0.000212443	0	0.00729191	7.54647	37.956	243	2.5993	1.95277	2.20961	1.86699	2.9074	2.5973	2.81151	3.14012	4.13329	4.36008	2.02926	2.16847	12.2932	12.104	17.8412	15.3284	11.6369	14.0878	13.5623	15.9799	15.8374	11.9497	13.0215	11.1064	3.60088	0.495471	10.1454	3.21664	6.11644	3.79625	0.368959	11.3175	10.4179	4.28421	4.23693	2.68221	6.29931	0.41696	0.474343	5.23663	5.46566	0.397066	0.563623	7.00161	5.78397	6.9813	1.78071	1.36857	1.57614	1.4259	1.1738	1.13213	9.96943	10.7769	10.1679	10.848	13.0977	12.8537	2.69508	1.52956	1.16933	12.4795	11.1584	12.7417	13.4095	11.0966	11.8053	0.46474	0.763025	0.560839	11.514	12.602	12.4427	1.39859	1.54796	1.52831	16.7949	18.4167	18.5615	13.3354	14.5746	13.5586	1.28119	1.88583	1.36149	4.08654	3.1579	1.18864	5.11941	4.12939	5.02741	7.96183	7.66522	8.48457	32.6558	25.4416	29.3637	17.1543	19.9147	21.949	37.956	36.634	32.9029	1.94211	1.09754	1.33964	24.1545	25.979	25.8771	23.1269	24.9975	24.7118	10.3138	8.22776	8.80447	1.22952	1.38959	0.587844	29.1065	31.1987	26.0125	27.9149	26.6613	25.7152	29.5876	25.2925	26.2358	22.2472	19.1612	22.8505	15.3367	17.2422	16.9955	8.91925	9.23547	10.3863	1.66277	1.59164	1.97297	7.56444	6.30454	6.61053	0.808818	1.26501	0.624445	4.11135	4.77946	4.6132	0.136259	0.269603	0.263564	9.17321	7.61926	7.55095	4.55741	4.73607	3.93548	1.43366	1.06059	1.14087	16.7198	17.3793	18.1209	20.5601	19.1606	17.6062	5.78947	2.11909	2.78366	0.341636	0.228934	0.284663	20.4248	24.1964	23.6987	4.35134	2.92505	3.00596	0.342724	0.147897	0.146788	19.6296	19.8276	22.0351	1.95986	2.77872	2.44959	0.195705	0.115891	0.109411	12.7553	13.4328	12.1534	0.989625	2.87437	3.41216	0.50763	1.49436	3.59077	4.22238	1.1492	1.00807	0.884212	3.63195	2.87221	0.317693	3.35138	0.460974	4.82705	1.16881	5.24041	3.39416	5.42696	4.7207	3.95336	1.94199	4.02234	4.86342	5.02805	4.41431	6.73266	4.73852	1.31396	1.19857	2.98101	1.36126	2.0299	1.23076	1.57217	1.59314	1.27915	2.34246	1.6589	2.16394	1.10939	0.962712	2.36695	1.129	1.71313	1.06524	1.57013	1.13418	2.66083	2.51803	1.83707	2.54154	1.24318	2.0705	1.48923	1.17212	1.68194	1.76177	1.97957	1.48127	3.34424	5.47267	1.00564	1.20378	3.98872	3.52548	5.84226	5.44411	3.4079	5.01852	3.98608	3.8593	3.36058	3.74131	1.85215	1.18821	0.892542	1.30589	2.44574	1.48717	0	1	0	0	0	0	0	0	0	0	0	0	55	0.0106921
Zm00001d002351	9009	10	236	239	1775	0.28	0.2	0.4	0.652744	456.856	1	13.8441	0	0	0	456.856	0	0	0	0	0	0	0	0	0	0	0	0	0	0	0	0	0	0	0	0	0	0	0	0	0	0	0	0	0	0	0	0	0	2.37585	2.10587	0	0	0	0	0	0	0	0	0	0	5.51484	1.34761	0	1.96837	0.978665	0	0.891437	0.532133	0.0258354	0.056835	0.00613802	0.0269129	0.0331849	0.0108416	0.00590172	9.43717e-05	0.0047183	15.2425	559.75	87	32.9476	21.0536	5.82179	6.28011	9.11576	9.64318	4.22029	3.52937	3.45537	4.51548	16.0887	21.6563	0	0.096733	0.0404958	0.0323552	0.172387	0	0	0	0	0	0	1.35194	0.945731	0.231422	0.543337	0.739904	0.131422	0.601541	0	0.463983	0.450424	1.14388	1.10285	0.169795	0.671443	0.0176413	0.00477837	0	0	0.0314909	0.203145	0.0201366	0.0724262	0.0282773	0	0	0	6.29261	4.85147	4.49337	4.97499	4.09912	6.00979	1.7226	1.88694	2.56473	40.8231	21.8935	24.2053	0.116198	0.778603	0.571608	3.87481	0.235825	0.62916	5.23037	5.93955	8.07617	0.695779	0.57081	0.577772	11.5702	18.9801	16.3945	0.0706174	0.0547918	0.0536703	0.0218645	0	0	43.7343	60.14	64.0769	8.04738	3.44885	14.2251	1.10591	0.927663	0.423955	0.0344695	0.10083	0.120997	9.1466	8.06124	8.83511	0.289595	0.339776	0.423371	0.0248399	0.0160436	0.043878	28.8771	18.711	22.8746	0	0	0	0	0	0.019909	0.0507139	0.0776218	0.0954292	24.4204	17.0826	26.3166	0.0882756	0.10369	0.0187816	0	0	0	0	0	0	0.0142225	0	0	0	0.0286756	0.0303243	0.0422237	0	0.0443817	0.00593442	0.0462862	0	0.0322602	0.059173	0.0866988	0.0183769	0	0	0	0.0441519	0	0	0	0	0.0582443	0.0846911	0	0	0.0303699	0	0	0	0	0	0.01076	0.0234358	0.0165121	0.0596303	0.0151456	0	0.0229704	0	0	0	0	0.0223358	0	0	0.0165607	0.0234934	0	0	0	0	0	0	0	0.00901832	0.00996697	0	0	0	0	0	0	0	0.437125	1.06313	1.01843	0	0.1713	0.631449	0.743569	0.0211158	0	0	1.01459	0.742804	0	0.369518	0	0.415673	0.0501289	3.3643	2.00914	0.461236	0	2.5189	1.4542	3.66931	0	0.132929	0	0.142561	0.655958	68.6797	38.2086	136.525	70.9543	117.219	78.7672	81.7059	0.668801	0.0174417	0.344044	0.061539	0.197258	0.03645	0	0.562615	0.0413446	0.410556	0.0122842	0.791068	0	0.162842	0.277929	0.0327561	0.597476	0	1.10564	0.0125552	0.0327207	0.442413	0.115506	0.251909	50.7901	54.7112	56.1721	41.0519	44.4196	43.734	50.2643	70.0224	61.8214	553.93	220.151	503.094	211.748	559.75	279.29	13.3963	13.8364	4.04624	7.25827	3.15213	5.46827	0	0	0	0	0	0	0	0	0	0	1	0	61	0.00677101
Zm00001d002352	1580	2	54	242	358	0.25	0.23	0.44	0.79402	136.269	13	25.8036	0	0	32.4757	0	0	37.5027	0	0	0	67.3532	0	0	21.5236	27.1412	48.0413	0	0	0	0	0	0	105.694	110.829	46.7114	0	85.9972	136.269	121.426	0	10.5546	0	0	0	0	0	0	0.765769	1.45071	17.7829	0.0644678	1	0.440367	0	0	0	0.0169958	0.281132	0	5.83148	16.4768	33.9598	8.27592	9.39377	9.79148	10.3847	11.7956	4.41474	0.00299844	0.0216544	0.0336912	0.00113303	0.00590574	0.0185028	7.08142e-05	0	0.0115813	14.0747	55.8425	274	7.10825	6.75199	7.11013	9.1385	9.33337	7.62408	9.68636	6.22608	9.00212	8.23954	6.25454	6.17263	7.20821	10.4438	15.7519	12.0596	11.6512	9.04591	10.0499	10.5726	13.4622	13.6838	13.475	9.19377	9.48975	6.81959	11.9734	11.289	8.00782	16.5413	11.724	11.0075	11.7116	8.84868	10.7485	9.46032	15.1524	9.41677	11.5618	7.8144	9.4788	6.19712	8.04614	22.4366	23.9788	19.0191	12.3978	11.8531	11.326	3.5853	1.52982	3.32372	21.7851	29.2297	27.3477	20.7111	16.2047	25.5169	7.60929	4.80147	5.30771	27.6189	21.7294	21.4323	18.3373	17.963	17.0051	2.54602	4.17242	2.69799	13.9467	12.6968	11.7498	4.03447	5.73989	5.68024	15.6948	16.9482	19.2886	18.0603	23.8496	27.0512	6.89527	9.04937	12.2906	8.39439	14.0975	6.71252	11.9116	7.55449	8.5172	7.81951	11.2796	9.0785	24.9882	21.504	22.9054	9.61395	7.4882	10.8416	28.5427	27.677	27.8363	5.23135	6.23545	4.5187	24.5319	22.4768	22.9665	8.28095	11.2202	12.1328	3.77213	4.20208	5.13982	7.47224	7.25506	10.1167	22.3371	28.7584	27.2369	21.0595	17.0261	22.8054	19.4138	17.0031	15.1526	21.5588	18.6056	18.5522	18.2991	17.9127	23.7251	15.076	18.7403	16.2491	17.7323	21.63	23.7983	14.6283	25.4096	16.2504	14.751	18.2305	16.28	11.6066	11.0219	14.0756	19.7842	12.244	11.6256	42.7208	40.4941	39.6868	13.7218	13.4166	13.0769	12.1233	13.5236	14.8327	55.8425	43.7459	42.3421	12.8794	25.6419	23.5413	12.4323	7.67699	8.77229	7.16228	7.0381	8.76729	35.489	37.1015	34.8614	8.86693	8.44559	8.16743	5.98899	5.528	5.80443	36.5684	35.4194	29.408	6.63475	7.41988	6.41892	6.45827	5.07831	3.91522	25.5079	26.8677	33.3157	13.0863	13.0978	8.57225	11.5518	7.9544	8.34783	8.72196	9.4195	9.4012	8.06545	10.5991	12.4648	10.3747	11.1784	9.02865	11.158	9.07572	12.9687	14.135	14.7034	13.4162	10.7899	11.4434	10.9244	14.9592	15.1699	15.227	8.70489	12.0546	6.90434	6.4976	12.1615	11.2358	13.2488	14.2304	12.9522	13.0596	12.7842	13.6483	14.9165	12.6926	12.4043	11.414	12.0881	15.3601	14.2087	11.7128	14.2002	15.2669	15.7043	13.1118	17.171	12.816	12.3274	15.0114	13.7524	15.8319	16.6042	15.0281	13.3016	1.88812	13.3523	6.53726	3.62155	3.75518	9.98002	13.7494	10.2009	7.69974	5.56991	5.86057	5.17802	4.8388	7.7943	8.29527	24.0244	22.8665	19.4906	17.4414	16.2732	17.2404	0	0	0	0	0	0	0	0	0	0	0	0	12	0.00759494
Zm00001d002353	2671	2	78	0	1188	0.21	0.3	0.59	0.918383	9263.82	22	413.395	364.121	0	0	127.005	535.567	286.916	345.694	111.525	0	0	20.0234	0	0	0	1169.32	20.3889	164.014	0	0	0	823.332	9.73387	10.2048	55.92	9263.82	30.714	34.6432	0	13.7472	150.736	81.2105	7.35914	16.0414	0	0	0	1.59169	1.81	2.24626	0	0	0	0	0.217399	0.084883	0	0	0	0.360508	0.576912	1.69799	0.352058	1.07439	0.799946	0.258346	2.03178	0.827763	0.0042048	0.0194082	0.0242915	0.00413399	0.0251966	0.0115651	0.010637	0.000857872	0.00678406	44.9732	730.211	233	6.94259	7.78447	5.30549	4.22432	6.51715	8.01221	5.38056	14.3476	5.89499	14.0073	7.18444	5.73874	8.3108	2.86272	17.6059	0.138631	4.81457	1.38062	0.898704	2.55479	1.10788	2.79966	4.43961	5.90029	5.62213	4.34257	1.99501	0.848522	0.655937	1.90744	0	3.65746	3.65375	8.35014	5.81593	3.36942	2.6843	0.462916	0.250199	0.996284	0.951367	3.09567	3.14897	51.1542	72.2948	82.7725	0.533274	0	0.379024	55.5167	79.3657	94.5335	71.5823	42.2183	29.2628	35.8147	45.3136	55.7218	93.1966	128.11	105.251	6.04259	5.50249	4.30841	1.69271	1.14188	3.52981	41.8028	38.5779	50.8399	112.293	43.3045	24.5948	4.64851	2.85081	3.18936	23.1403	40.1394	18.6594	0.758001	0.157137	0.361648	59.9775	40.86	58.4548	128.496	91.645	115.407	173.475	157.106	172.981	505.23	486.732	452.97	5.63292	10.2339	35.9497	49.8009	24.6574	15.1739	0.597913	1.72305	5.2488	67.9355	76.9736	72.1063	44.7939	14.4246	12.6572	59.7553	59.2362	58.7584	8.18525	13.3193	9.31643	56.4031	54.4665	60.9959	37.1139	13.7295	163.88	18.5086	64.2654	112.04	45.184	36.0442	31.3424	20.6974	20.3474	39.681	43.0954	53.4119	43.7199	8.80768	15.5699	14.3353	1.39815	2.23102	0.421119	4.72743	5.59265	2.13806	0.283183	0	0.626265	3.14693	4.62273	8.92915	0.868154	1.10419	1.36742	19.527	24.7123	23.7196	3.86088	1.9203	10.4356	0.34201	0.341264	1.27712	9.53939	5.4508	5.52498	30.5254	15.0011	15.2354	1.0413	0.603385	0.919878	0	0	0	6.75421	1.68701	2.67596	1.35208	1.80142	1.25504	0	0	0.0629926	3.75239	5.73802	5.04958	2.0978	1.75176	1.10996	0	0.0804552	0	13.9497	11.3845	9.03876	5.72739	8.8558	11.2178	0.267708	13.1473	10.1732	10.0029	7.25848	7.03606	6.79439	10.7516	7.17576	0.0950341	11.7248	0	9.25164	4.36963	1.4513	3.07301	4.62316	2.13741	1.86791	0.170849	0.871926	0.401393	16.0452	0.726801	5.53258	3.24243	63.2543	90.9886	92.0791	88.4397	62.3881	86.9698	75.887	24.3301	21.9529	13.8142	14.6422	13.1014	19.7157	19.6025	14.5384	18.8482	18.7609	21.0571	21.6227	21.476	15.2111	20.4409	18.0148	15.4821	19.1109	15.2923	23.4229	17.9227	25.076	25.0289	11.4075	189.16	645.298	698.877	364.72	376.805	549.155	655.989	730.211	730.012	20.117	25.6738	25.0541	22.7676	33.0925	30.406	12.4773	7.46201	13.6738	8.9775	16.424	5.48303	0	0	0	0	0	0	0	0	0	0	1	0	43	0.0160988
Zm00001d002356	2238	3	122	209	968	0.24	0.25	0.48	0.760504	90.5438	20	16.9276	24.3864	0	8.49315	0	33.3753	30.5665	18.1197	0	21.254	82.846	0	0	90.5438	25.7064	0	20.648	18.7994	0	0	0	0	6.88895	18.2952	18.3949	2.83238	26.2808	10.3272	14.0119	0	10.129	76.7127	0	0	0.152651	0.0620758	0	18.2508	2.35173	4.21173	0.0498562	0.449955	0	0	0	0	0	0.244617	0	5.65997	8.81078	22.6399	2.48094	5.8314	7.69717	1.08644	5.79434	1.24164	0	0	0.00164583	0	0	0	0	0	0	7.51972	16.9803	273	7.42119	5.91838	6.67858	12.2717	6.45036	8.28783	8.3221	9.62762	5.3615	7.17568	6.26201	7.93807	10.5717	5.23266	10.0719	7.79138	9.18083	5.37775	4.88103	8.58231	8.17082	5.96847	7.12027	5.32125	10.1225	5.50733	8.71938	13.7996	6.73087	10.2669	10.1779	8.70507	10.0211	9.98761	9.44236	10.6745	9.14449	10.3851	11.8923	4.98072	7.1355	4.71433	4.36337	10.9065	14.2894	11.2509	10.0712	13.1338	14.0416	3.3542	2.47368	3.35121	14.6889	15.3619	16.6137	15.2278	14.9734	15.1401	6.10903	5.62491	3.90129	11.316	8.94606	10.5168	9.66737	9.40467	7.22523	7.24778	5.95649	6.15509	4.93331	5.28602	7.13404	4.97088	4.75083	5.53043	10.0862	10.1108	11.5749	9.11174	8.4762	9.07756	8.10311	4.90241	8.17574	3.31748	2.75058	7.2737	2.97748	2.51953	3.43253	2.65261	4.74044	6.52407	11.0591	10.5397	12.0581	4.90097	3.52997	5.74699	9.00045	8.36298	11.4223	4.69477	6.79765	8.0206	6.87642	7.5788	7.95433	3.90626	4.58734	5.45703	6.29898	4.86119	6.50452	8.7353	5.95266	9.34094	10.1553	9.29998	10.9192	7.65979	7.04495	8.21777	8.49373	7.93453	8.07979	7.41879	6.28838	6.70825	5.1372	8.24544	7.48753	7.46547	8.07104	7.42846	7.88214	9.23298	8.72876	6.33048	10.0885	8.04938	8.24504	11.0772	8.45998	4.65102	4.4924	6.38501	5.67179	4.67582	4.50768	11.4029	11.1042	10.5447	5.10374	4.24224	4.3917	4.43092	3.8531	4.19638	14.2999	14.8299	16.855	13.3667	7.43505	9.44035	3.4793	1.64533	2.44864	1.5258	1.753	1.90841	10.5244	10.5431	10.5715	2.06878	2.2625	1.86088	0.657596	1.09981	1.02515	8.61536	8.82026	8.60277	2.22129	2.30562	2.09717	1.40488	1.37893	1.20228	7.44146	6.67983	9.17501	9.35607	8.10607	6.12195	14.9702	6.10945	8.12836	6.74287	7.95829	9.42286	8.0201	7.099	8.54929	13.5386	7.89233	16.9803	7.72232	9.93193	7.02504	8.19337	8.15596	7.55579	7.58632	7.54368	8.27637	8.34924	4.97274	9.9	6.14933	8.81967	3.40235	3.06284	6.7845	8.9958	5.59074	8.59737	6.43403	7.74681	9.3571	6.55108	8.81883	5.28906	9.01851	8.74414	8.06391	9.0307	7.49157	9.82992	9.90493	10.3455	7.51976	5.8451	11.9005	7.14876	9.50426	9.34635	10.1591	9.73337	9.12838	10.1403	5.76184	1.4683	6.48053	2.98047	1.52791	1.75917	3.54353	4.01604	3.43154	3.70926	6.085	16.2951	4.10047	4.26457	4.90433	6.00345	10.409	8.57423	10.1189	7.64305	9.33848	9.66911	0	0	0	0	0	0	0	0	0	0	0	0	10	0.00446828
Zm00001d002357	4940	15	145	247	2293	0.21	0.26	0.53	0.783886	6.38891	1	0.193603	0	0	0	0	0	0	0	0	0	0	0	0	0	0	0	0	0	0	0	0	0	0	0	0	0	0	0	0	0	0	6.38891	0	0	0.329364	0	0	12.99	1.03551	16.8469	0.198401	0	0	0.0326151	0.335448	0	0	0.0533773	0	2.86108	0.820673	33.9598	1.28858	1.82178	12.7603	0.391141	0.874728	4.13881	0.0175227	0.00108999	0.00686298	0.000566513	0	0.0060051	0.000141628	0	0.00300255	6.17219	53.6753	253	2.54509	3.14701	4.09245	2.95727	4.87097	3.76021	3.42947	3.23245	4.73108	5.45399	3.47928	4.37119	0.568101	1.74998	1.09477	2.15284	1.32608	1.4872	1.78677	1.71665	1.59956	1.75342	1.14596	1.6158	31.7449	3.08888	16.5803	11.055	10.7536	9.99222	5.08488	18.3317	13.9431	28.6261	26.0138	7.24471	3.86295	5.95056	5.8739	8.9776	8.74118	4.71927	4.48393	4.47953	3.88407	3.36689	6.24709	4.84503	4.60579	2.33294	2.30692	1.7698	3.82522	5.0583	3.28024	3.17115	5.93445	4.68974	2.36381	2.24296	1.62822	0.804893	0.943243	1.76444	11.6728	16.4898	9.2588	1.62095	1.60906	1.80398	3.88235	4.70399	4.8429	3.28179	2.35332	2.83279	4.43865	3.26487	3.94773	0.976586	0.732926	0.510841	1.65805	1.64497	1.94228	3.53018	3.45976	3.52849	4.09378	4.23448	3.62026	3.91747	4.45548	3.45845	1.37683	0.831904	1.07406	1.04573	1.00479	1.20898	0.404077	0.321624	0.3666	2.93115	3.1097	2.54686	1.11115	1.21848	1.44773	3.9777	3.44615	3.97052	8.67563	8.78447	8.63015	2.77069	2.5882	3.77513	1.17677	1.18032	1.04581	1.25443	0.898656	1.36462	0.884164	0.698193	0.304608	0.551819	1.02625	1.1079	0.526547	0.48938	0.655358	1.48667	1.73412	1.76884	1.79418	2.8938	2.25472	2.80941	2.41303	3.60222	3.26416	3.24573	4.54062	5.91255	6.40457	6.40347	5.19364	5.52559	5.34808	18.129	14.8431	16.6014	6.13939	5.08723	5.00923	7.27452	5.11869	3.22927	17.3906	15.3692	14.5803	0.842811	0.821541	0.965706	7.72256	4.78102	6.47486	7.50204	6.90336	8.06589	32.9789	30.6907	31.2667	7.58609	5.95036	6.39063	5.92183	4.57047	5.2871	34.8901	35.6226	39.7497	8.54015	7.261	7.69178	5.07619	4.77472	4.76593	53.6753	52.3779	46.6122	8.44679	10.3918	9.91808	4.59021	6.37125	10.761	11.2332	4.30548	4.32312	4.41935	13.9274	9.26801	5.40683	11.7677	6.3048	14.0916	5.07668	9.47388	10.739	9.92693	34.9395	10.4091	12.0782	11.091	28.8361	5.15949	32.2875	5.04666	4.30954	2.55108	3.11127	4.94159	3.3151	2.87569	2.24582	2.83414	1.16491	1.82348	2.10437	2.61262	2.17321	2.06723	2.05683	1.50159	2.42145	1.31555	1.72638	2.16349	2.73452	2.83446	1.38988	1.80734	1.69601	2.20593	1.70746	2.08889	2.73661	1.9639	2.77711	2.00801	1.23902	4.9534	2.97609	1.78267	1.34364	7.16593	5.8075	3.86475	3.9751	7.29508	3.81026	6.6177	6.22369	5.77617	2.65729	2.72458	1.14319	2.21628	1.4504	2.82392	2.11814	0	0	0	0	0	0	0	0	0	1	0	0	61	0.0123482
Zm00001d002358	4185	8	184	269	1195	0.24	0.22	0.45	0.756026	677.083	27	143.89	152.695	100.271	274.961	430.937	0	102.782	93.9957	677.083	60.5206	98.9568	52.5125	0	20.3191	136.594	66.4307	150.78	81.3839	36.1776	0	0	68.0879	233.249	335.337	259.893	119.898	106.915	0	0	191.744	29.8293	568.286	247.007	51.7394	0	0.0317422	0.252341	2.38665	2.66196	7.74688	0.0239826	0.575149	0.21939	0	0	0	0.0113609	0.225157	0	2.64132	8.74723	2.7277	2.28793	6.0049	1.34684	0.924335	5.74596	0.428841	0.0194905	0.0300931	0.0389974	0.00102979	0.0205889	0.025261	0.000514895	0	0.00998024	56.2509	272.652	274	64.6697	70.0249	132.205	142.561	127.662	128.722	109.296	81.9643	80.8737	62.54	68.9112	66.3597	37.752	42.7483	30.343	23.7918	45.2634	22.9676	26.9502	27.02	24.3403	31.2753	30.2485	55.5605	16.4428	15.2308	21.5696	25.4749	19.2052	27.7994	82.037	20.9156	23.9172	18.0438	19.2935	25.7945	28.5137	71.8925	86.7803	16.2412	19.8239	18.2289	16.4983	59.9826	46.214	54.2403	22.0577	22.4378	18.5241	206.804	205.926	207.997	68.9468	61.3887	61.0367	33.7344	38.0486	40.8116	272.652	187.08	223.579	37.8446	31.841	34.7938	27.7375	29.6386	26.9668	149.185	131.754	147.985	209.115	223.603	213.713	169.469	181.924	169.838	121.68	108.433	115.652	67.3055	73.2654	71.1962	46.2685	42.0825	41.81	119.935	137.227	130.615	124.431	128.357	124.385	104.475	95.619	103.121	87.5605	132.628	79.3043	49.7243	61.5721	59.4701	66.7247	67.4259	57.933	43.185	50.1863	45.8288	49.9442	52.3427	50.1318	42.2905	48.8724	52.4836	29.5136	28.1254	28.9941	57.7118	63.9114	75.1031	40.4469	51.421	40.6193	43.5912	36.4694	42.2645	57.1115	66.1947	59.0495	41.3757	35.6031	41.331	35.7953	36.3498	33.2019	42.8097	38.55	34.9057	39.8455	36.6969	38.1134	35.2384	32.9675	34.8934	42.7569	32.6862	33.9828	26.1097	25.3732	27.8025	29.6877	26.0439	24.1742	80.1926	65.7324	67.6834	28.7533	30.9483	30.2085	27.3711	27.3428	26.999	76.7682	89.8284	109.393	32.4042	26.2956	27.7133	23.9099	12.9107	20.5403	16.2721	14.8316	19.6611	69.3758	80.3833	86.1839	20.1492	18.7951	18	13.9234	12.6656	13.9017	97.1026	94.6748	91.7735	15.5148	16.6851	14.9841	11.9899	11.1603	12.2774	49.3759	48.6676	59.0499	19.2117	27.6843	23.78	30.4388	19.7852	23.5757	26.2009	22.9472	18.8814	21.0218	22.3107	29.4947	30.5493	24.845	27.5927	31.6743	20.5603	21.738	21.6656	28.9092	35.0314	22.1482	30.2694	19.6155	46.773	19.5107	35.9498	18.9323	26.0194	58.3419	53.9041	56.2783	69.0286	32.7184	55.7029	28.8893	24.7171	24.5367	26.379	24.7939	28.0198	29.0643	23.993	33.2859	25.0363	29.8627	26.6138	26.8058	24.1039	33.1659	30.9306	31.1019	27.7704	24.951	27.116	27.4795	23.1003	25.8032	30.6199	41.0308	64.4922	157.357	141.643	89.9131	91.8363	134.924	152.269	133.651	137.862	26.2081	42.9234	20.1886	74.9472	20.1789	61.4526	65.535	61.014	100.132	68.8257	90.3166	67.5135	0	0	0	0	0	0	0	0	0	0	0	0	21	0.00501792
Zm00001d002359	5147	10	237	298	2545	0.25	0.23	0.43	0.672902	821.542	24	72.5301	6.74643	20.3313	0	0	0	2.69029	11.7077	0	20.2449	27.1036	89.9064	2.84492	58.5583	0	12.9046	0	0	821.542	429.089	235.757	0	19.7004	13.1029	19.7636	0	182.294	228.349	10.6379	74.0768	47.6561	10.2186	3.70129	44.5649	0	0	0.0638518	1.72092	1.15797	5.61564	0	0.209054	0.174413	0	0	0	0	0.150998	0	2.06924	4.72353	7.82613	2.70155	3.04647	2.81069	1.44191	3.44096	0.490526	0.0218253	0.0195135	0.0239863	0.000205958	0.0115813	0.000283257	0.000102979	0	0.00998024	12.177	28.8208	274	6.21147	5.61642	7.65398	9.15774	8.77462	8.06315	7.41936	8.19331	10.9118	10.2127	4.96	4.99235	13.5347	15.5801	17.0269	16.9789	11.2473	14.6166	16.0822	19.9087	20.2068	16.3879	19.5383	13.2686	14.961	6.9595	17.551	11.8596	7.67958	13.7651	23.1974	16.9775	13.5589	13.2029	15.5647	12.6493	10.8766	22.2805	24.0691	8.53729	8.07893	8.25324	7.15052	12.2874	12.6571	12.2253	13.6056	14.0224	12.3827	2.75409	2.77475	2.45398	10.9517	11.1895	9.51495	9.76889	10.7291	10.0715	3.00576	2.69847	2.56884	12.2318	11.3369	14.5837	17.9936	16.4962	15.2533	2.63877	2.82955	2.46438	7.74496	8.28476	7.9074	2.19694	2.67636	2.487	7.94875	8.11574	8.41788	12.2112	11.9646	12.8167	2.09053	2.19063	2.0707	2.86631	2.28796	1.78117	2.15782	2.9603	2.87598	5.07588	5.28484	4.92999	12.181	17.0739	13.1539	10.0547	10.6617	13.017	12.7083	12.3109	11.2765	5.24326	4.06313	2.99966	15.474	14.3376	15.732	14.4387	14.5951	16.3341	26.9115	26.5542	28.8208	4.1004	4.49682	7.16885	16.7424	15.8396	14.6821	17.9394	17.4784	16.4442	24.8385	22.8655	23.3018	21.1014	19.527	23.2404	19.0045	19.4619	19.2051	21.3991	20.9522	20.3693	19.1809	18.246	18.0546	22.7989	18.8318	22.2488	22.5159	20.3855	20.3771	18.7418	19.4718	19.5095	10.4176	11.4129	12.0543	7.18991	6.78446	6.0293	21.0608	21.5533	20.5939	23.3588	21.6264	18.0187	9.10671	12.6698	12.054	18.175	19.5945	18.7735	19.9208	12.8544	19.3534	13.5421	14.3679	16.9224	13.1998	14.0517	15.3736	19.8483	19.7417	18.0347	17.9398	15.6274	16.6642	16.4819	15.304	16.0603	15.6488	17.3734	16.5421	13.8733	13.5793	12.948	15.2946	16.1863	16.014	5.22209	10.2299	13.6905	19.0809	7.82435	11.545	11.675	11.3113	11.8404	10.5663	11.3528	12.5516	18.2933	14.0552	19.8651	13.7344	4.42899	13.1276	12.9359	12.9025	15.3944	12.4385	15.2101	13.4942	15.5949	10.7931	14.0776	13.4141	10.306	3.06849	2.67863	4.03094	4.50364	6.64013	4.54019	5.82453	9.31678	11.8666	13.1052	11.4268	13.0744	9.07471	9.4576	14.7735	10.7204	11.6478	9.57154	12.0918	11.2445	13.9997	12.5659	12.0365	12.331	12.9879	13.436	11.8252	11.0098	11.3478	10.9445	10.782	3.27706	4.84561	5.75192	1.53634	1.77395	5.61002	5.17405	6.69214	5.9708	7.01039	6.1856	8.9697	8.83309	10.13	6.86284	5.83672	6.70916	3.91894	4.87756	5.32557	6.07604	0	0	0	0	0	0	0	0	0	0	0	0	10	0.00194288
Zm00001d002360	1191	2	106	89	919	0.21	0.39	0.68	0.85281	8812.7	13	835.292	0	0	0	0	0	0	0	6.82707	2647.93	817.447	1893.37	1253.39	824.989	220.094	0	0	0	0	0	0	0	0	0	0	0	0	0	22.9384	412.799	4604.1	639.167	5408.89	8812.7	0	0.0914578	0	1.55746	2.03325	0	0	0	0	0	0	0	0	0	0	0.265311	0.6072	0	0.890379	1.47212	0	0.627289	2.24543	0.331105	0.000283257	0.0527591	0.0103653	0.000141628	0.0416068	0.000570564	7.08142e-05	0.00300255	0.00185737	3.86276	148.162	61	0.209385	0.460927	0	0	0	0	0	0.722135	0	0.123871	0	0	0.470472	0	0.805177	0	0.194697	0	0	0	0	0	0	0	0.162521	0	0	0.142073	0	0	0	0	0	0.18337	0	0	0	0	0	0	0	0	0.139737	0	0	0.089198	0	0.37009	0	0	0	0.10726	0	0	0	0	0	0	0	0	0.201442	0	0	0	0	0	0	0	0	0	0	0	0	0	0	0	0	0	0	0	0	0	0.500913	0.343168	0	0.464988	0.808778	3.86866	0.345892	0.18526	0.192089	0.236944	1.3891	0.609312	0	0	0.133702	0	0	0	0	0	0	0	0	0.282887	0	0	0	0	0	0	2.31964	4.56165	1.81483	0.15128	0.237134	0	0	0.155104	0	0	0	0	0	0	0	0	0	0	0.202792	0	0.118438	0	0	0.230996	0.913442	0.913852	0.582456	0.818464	1.33064	2.32631	0.672714	0.536156	2.48771	2.64704	2.56897	5.14903	5.54246	5.59194	4.11931	67.9597	72.2991	65.841	1.95874	1.91434	4.45079	1.87471	1.28467	7.70191	43.3925	26.571	19.6414	0.339637	4.16936	2.27942	3.1971	1.20971	3.32312	0.171101	0.16778	0.478239	32.3238	18.6002	15.9475	3.8956	4.59508	3.44865	0.302171	0.704118	0.270521	34.5106	39.4091	40.37	9.88731	6.37562	6.14142	1.24626	1.28778	0.446648	148.162	112.615	89.0007	0	0	0	0	0	0.232682	0	0	0	0	0.0451135	0	0	0	0	0	0	0	0.0573777	0	2.7741	0	0	0	1.02447	0	2.32509	0	0	0	0	0	0	0	0	0.0778815	0.065662	0.0738735	8.75162	0.125078	7.23993	0.333637	0.125469	1.41982	3.1849	0.106213	0	0.0979446	0	8.89355	0.735282	0	19.4248	0.304774	0.252513	0.409462	1.8842	1.20445	1.13116	35.1909	0.225259	0	0	0	0.0307798	0	0.04103	0.0989492	0	0	0	0	0	0	0	0.387829	0.385841	0	0	0	0.232233	0	0	0	0	0	0	0	0	0	1	0	0	7	0.00587741
Zm00001d002361	1273	2	0	0	450	0.29	0.19	0.44	0.76334	0	0	0	0	0	0	0	0	0	0	0	0	0	0	0	0	0	0	0	0	0	0	0	0	0	0	0	0	0	0	0	0	0	0	0	0	0	0	0	0.374376	1.28692	0.389975	0	0	0	0	0	0	0	0	0	0.503108	0.7337	0.157221	0.225026	0.541825	0.407682	0.275921	0.218437	0.229934	0.0383237	0.100738	0.0769636	0.021785	0.0764782	0.00191198	0	0.000857872	0.00343149	0	0	0	0	0	0	0	0	0	0	0	0	0	0	0	0	0	0	0	0	0	0	0	0	0	0	0	0	0	0	0	0	0	0	0	0	0	0	0	0	0	0	0	0	0	0	0	0	0	0	0	0	0	0	0	0	0	0	0	0	0	0	0	0	0	0	0	0	0	0	0	0	0	0	0	0	0	0	0	0	0	0	0	0	0	0	0	0	0	0	0	0	0	0	0	0	0	0	0	0	0	0	0	0	0	0	0	0	0	0	0	0	0	0	0	0	0	0	0	0	0	0	0	0	0	0	0	0	0	0	0	0	0	0	0	0	0	0	0	0	0	0	0	0	0	0	0	0	0	0	0	0	0	0	0	0	0	0	0	0	0	0	0	0	0	0	0	0	0	0	0	0	0	0	0	0	0	0	0	0	0	0	0	0	0	0	0	0	0	0	0	0	0	0	0	0	0	0	0	0	0	0	0	0	0	0	0	0	0	0	0	0	0	0	0	0	0	0	0	0	0	0	0	0	0	0	0	0	0	0	0	0	0	0	0	0	0	0	0	0	0	0	0	0	0	0	0	0	0	0	0	0	0	0	0	0	0	0	0	0	0	0	0	0	0	0	0	0	0	0	0	0	0	0	0	0	0	0	0	0	0	0	0	0	0	0	0	0	0	9	0.00706991
Zm00001d002362	4762	5	142	3054	654	0.25	0.19	0.43	0.645274	815.157	27	126.129	133.922	78.9749	155.549	783.721	205.823	210.83	211.743	815.157	0	17.3171	14.5904	0	0	4.93778	57.4522	233.369	49.7909	0	0	0	57.8209	179.05	188.977	190.586	63.0862	18.5653	23.1395	24.9732	34.0204	59.4411	267.008	72.1761	10.2317	0	0	0.341662	5.26466	2.12592	10.7846	0.0744628	0.385132	1	0	0	0	0.00403222	0.155519	0	8.96162	25.389	23.0973	3.40103	12.4083	6.01865	2.17288	9.64935	1.0786	0.030319	0.00852932	0.0360974	0.0163376	0.000833174	0.0154417	0.00071455	2.97562e-05	0.0111523	1.92433	10.2578	139	5.02356	5.88041	9.05428	10.2578	7.45313	6.99658	6.667	5.95268	6.30483	4.61625	6.73529	7.29372	1.38471	1.78981	1.03921	1.48984	1.23543	2.0549	1.70926	2.11897	1.74682	2.04176	2.00914	2.5611	0.766665	0.562136	0.648544	0.725979	0.139924	0.645353	0.358134	0.586862	0.585702	0.567224	0.904554	0.670452	0.509614	0.379131	0.298894	0.148176	0.186985	0.365757	0.437445	2.11134	1.56966	1.70239	0.44318	0.170414	0.219541	6.74691	5.82406	6.12819	1.62343	1.21461	1.29281	1.03231	0.888731	0.807716	8.37121	7.18895	6.95366	0.991468	0.743392	0.73915	0.578996	0.747458	0.605002	9.65952	9.3098	7.28501	3.13721	3.11506	3.05627	5.43427	7.67716	7.01074	1.83482	1.99253	1.89954	1.34517	1.75295	1.40236	1.91054	2.548	1.9616	1.7813	1.75795	2.27757	1.26766	1.50859	1.83304	1.27002	1.10643	1.49107	0.930927	0.988275	0.983803	0.827482	0.742101	1.17257	1.30799	1.40771	1.18701	2.03517	3.02017	2.64758	0.766737	0.988616	0.904154	0.861234	0.800178	0.752874	1.71498	1.09516	1.31269	3.1675	3.39237	2.31561	0.717667	0.794764	0.580498	0.759581	0.774422	0.603531	0.468525	0.459091	0.397375	0.526404	0.594447	0.469603	0.503521	0.417288	0.532095	0.551081	0.906834	0.657981	0.821881	0.85911	0.955995	1.33645	1.00662	1.40037	1.41322	0.919283	1.49869	1.54753	1.78423	1.34655	0.743495	1.17773	1.4036	0.771087	1.10131	1.04496	1.81963	1.47864	1.30436	2.02779	1.98111	1.51142	1.118	1.43326	0.973687	0.526502	0.52494	0.361404	1.33921	0.908831	1.31146	0.888072	0.705497	0.918881	1.43589	1.51087	1.51985	1.00531	0.922516	0.969517	0.636534	0.743966	0.716573	1.81113	1.41539	1.45446	0.837884	1.0183	0.88549	0.558575	0.363601	0.637376	1.60525	1.9347	1.88806	0.419548	0.55858	0.61586	0.247092	0.27354	0.496343	0.431798	0.336008	0.273273	0.311858	0.709941	0.490893	0.239428	0.611986	0.120657	0.603942	0.286527	0.900466	0.745911	0.594571	0.995714	0.666845	0.833198	0.717835	0.84366	0.705133	1.40409	0.677529	0.662712	4.83658	2.65972	2.84078	4.4275	4.67506	4.92347	4.72714	0.242074	0.282653	0.474284	0.36213	0.648644	0.253095	0.112561	0.533144	0.357469	0.414242	0.325278	0.228385	0.147997	0.46782	0.41894	0.215856	0.556186	0.269581	0.312137	0.29621	0.293211	0.171026	0.289525	0.384587	2.05609	3.69343	3.27508	2.20018	2.33231	2.79971	3.08413	3.25474	3.21008	7.38608	7.45097	6.9216	5.17912	7.16353	7.66509	6.5709	4.89656	6.47845	4.38253	7.48741	5.45668	0	0	0	0	0	0	0	0	0	0	1	0	7	0.00146997
Zm00001d002364	669	1	0	0	669	0.12	0.35	0.76	0.902165	0	0	0	0	0	0	0	0	0	0	0	0	0	0	0	0	0	0	0	0	0	0	0	0	0	0	0	0	0	0	0	0	0	0	0	0	0.872882	0.16634	0.548228	19.6949	13.9115	10.3889	0.585207	1	0.701649	0	0	0	0.0531831	0.879219	0.377573	6.38768	19.8957	7.77722	2.83968	22.4423	5.04838	2.56015	43.5328	5.78974	7.08142e-05	0	0	0	0.000428936	0.00772085	7.08142e-05	0	0.000428936	21.6242	369.883	189	33.6729	29.5218	1.25383	1.9602	2.35878	5.88003	9.94494	55.9611	22.1805	35.7184	13.3751	12.3442	86.8882	15.6296	56.5525	38.6944	20.1416	3.02121	5.9737	55.162	52.7103	51.5857	33.0882	23.652	24.97	5.61511	1.57343	0.425415	0	0.498621	0	3.57033	6.53401	26.8675	4.59436	5.25785	0.358513	0.230412	0.18864	0	0.787975	5.67664	7.12529	7.13568	13.0987	7.58542	21.7784	28.0265	30.7929	4.50658	7.9186	3.27818	1.5162	0.691964	0.517454	0.881886	0.950198	6.15776	0.616447	2.9939	0.833678	0	0	0	0.622031	0.541883	1.41605	4.99516	3.54797	2.33283	0	0	0	0	0.520151	0	0	0	0	0	0	0	342.593	273.44	317.256	142.174	96.2261	62.6947	87.7535	26.7954	34.4349	21.0675	42.2671	29.2771	0	0	0	0	0	0	0	0	0	101.796	50.3176	129.609	0	0	0	0	0	0	0	3.43839	2.75832	40.0529	86.9435	79.4084	0.755502	0	3.4833	0	0.569235	3.50735	3.78785	1.46853	1.6604	0.473323	0	0.518031	0.571407	2.0508	2.7926	0.747413	1.0802	4.14177	0.792798	1.03935	0	0.476347	0.592236	1.16388	0	0	0	2.85645	3.19143	3.35615	8.25478	7.46275	2.0736	9.98544	7.52694	6.65141	3.29419	2.83003	11.7761	0.237167	0.485472	23.101	72.412	27.0836	23.414	114.025	27.9472	28.853	0.486784	0.454647	1.16256	0.384964	0.255501	0.367025	0	0	0	1.12338	0.975303	0.957681	0.315642	0.917783	0.720105	0.831166	1.32662	1.96819	2.01461	0.172994	1.94134	0.976708	0.630071	1.39828	16.3527	3.3111	2.7437	10.9464	7.67382	5.75629	0.513496	10.8011	8.01374	6.03427	12.677	1.24541	11.0691	4.58441	8.46174	0.29024	6.55755	1.9178	15.3694	1.42661	1.26971	2.95846	1.4727	3.87759	4.7492	3.52948	1.28961	1.79959	12.7476	1.27441	1.64522	1.16306	11.9104	31.8274	43.7442	43.3736	27.9739	33.3109	132.194	3.391	18.7669	7.00044	15.0642	10.4977	17.0036	17.2392	3.08479	26.9673	5.74292	33.2883	6.24746	21.0454	14.9932	6.56796	17.515	2.46093	18.4522	5.1364	21.0782	13.7302	4.25916	22.9659	17.5305	83.7835	253.45	1.86933	97.3935	111.699	369.883	328.146	2.74556	8.45925	47.1525	36.1798	34.2961	13.4717	131.858	22.904	31.0253	23.7451	26.2864	31.0872	83.4018	35.3297	0	0	0	0	0	1	0	0	0	0	0	0	16	0.0239163
Zm00001d002365	1263	1	0	0	1263	0.18	0.33	0.63	0.818337	0	0	0	0	0	0	0	0	0	0	0	0	0	0	0	0	0	0	0	0	0	0	0	0	0	0	0	0	0	0	0	0	0	0	0	0	0.0559071	0.154734	0	2.34752	2.80782	0.82583	0	0	0	0.466647	0.981511	0.12967	0	0	0	0.433003	0.948598	0.22196	0.56532	1.36512	0.813688	0.909182	1.96073	0.0973839	0.00113303	0.073777	0.0413073	0.00084977	0.0519013	0.00120384	0	0	0.00686298	0.39237	32.8242	3	0	0	0.31231	0	0	0	0.886148	0.78131	0.286588	0.0689132	0	0.178223	0	0	0	0	0	0	0	0	0	0	0	0	0	0.105496	0.126023	0	0	0	0	0	0.106313	0.158314	0	0	0	0	0.0252884	0	0.105536	0.125684	0.0844243	0.270602	0.0674857	0.0623329	0.156287	0	0	0.0889783	0	0.0667932	0	0	0	0	0.209355	0	0.272699	0.266367	0.125837	0	0	0	0	0	0	0.915445	0.422085	0.242141	0	0	0	0	0.06931	0.135261	0	0	0	0	0	0	0.132035	0.19866	0	0	0	0	0	0	0	0	0	0.126836	0	0	0	0	0	0	0	0	0	0	0	0	0	0	0.0660686	0	0	0	25.7226	31.4265	32.8242	0	0	0	0	0	0	0	0.0283842	0	0	0	0	0.170366	0	0	0	0.135531	0	0	0	0.07633	0	0	0	0	0	0	0	0	0	0.145888	0.0926296	0	0	0	0	0.211502	0.269039	0.0918903	0	0	0	0.0965609	0	0	0.174627	0.14258	0.124341	0.0984227	0.705196	0.835019	0.104613	0.0331108	0.0609946	0	0	0	0	0.123457	0	0.0574201	0.0460583	0	0	0	0	0.161732	0.0891229	0	0.0914995	0	0	0	0	0	0.212963	0.216534	0	0.102463	0	0	0	0	0	0	0.106161	0	0.22776	0	0	0	0	0	0	0	0	0	0	0.96257	0	0	0	0.120135	0	0.398242	0	0	0	0	0	0.0508068	0.0750586	0.069646	0.963003	0	0	0	0.0797812	0	0	0	0	0.0741034	0.0322894	0	0	0	0	0	0	0.0601752	0	0	0.0652311	0.0603875	0	0	0.0295087	0	0.322823	0	0	0	0.144583	0.151233	0	0.0173446	0.0540901	0.401752	0	0	0.329326	0.156626	0.101268	0.118917	0	0.115057	0.051879	0.252763	0	0	0	0	0	0	0	0	0	0	0	1	0	0
Zm00001d002366	9418	5	0	337	968	0.25	0.25	0.46	0.703383	322.433	26	120.712	278.737	109.711	267.093	0	308.914	200.716	218.805	0	84.5449	258.367	18.9955	24.0311	139.867	118.13	230.476	179.932	95.7009	0	0	0	199.11	145.659	212.458	286.26	0	112.751	61.6985	42.2348	0	29.7336	322.433	29.3376	7.80094	0	0	0	0	1.21227	2.24626	0.00349825	0.220641	0.206897	0	0	0	0	0.0388754	0	0	4.63578	3.77331	0	3.25582	1.84963	0	2.87221	0.413881	0.0331519	0.0453088	0.0174204	0.0215169	0.0367829	0.00276175	0	0	0.00428936	47.3556	96.3329	274	46.5112	36.66	35.5755	43.8628	44.9739	40.2922	50.1949	43.2658	50.9326	48.6606	40.7637	42.8163	55.7156	76.179	60.5145	67.2557	64.3937	58.2777	59.637	62.1751	68.1048	68.144	75.785	68.8353	69.6221	50.9385	75.2959	65.9849	72.4062	67.9308	66.2794	67.4198	73.1614	63.653	69.6915	64.93	67.8658	64.1898	71.6317	67.3224	67.412	52.3438	51.5081	60.7994	59.8314	59.5376	56.8164	59.247	65.9052	25.2892	24.9118	23.5526	55.7581	56.4336	63.9195	60.1145	55.3664	57.5165	28.8102	28.0227	21.2679	58.3694	51.9165	62.8362	57.238	53.3037	51.5258	25.9971	25.2918	20.2243	41.5527	50.5924	50.3737	21.8919	27.2873	27.6438	60.5355	64.8029	68.9808	58.592	58.4331	58.4667	18.4163	26.2118	21.2132	21.92	18.4329	26.4804	19.8109	19.4334	20.2294	23.1635	23.528	24.303	75.2628	71.7211	73.9904	55.2892	71.8181	69.1202	66.0704	65.0312	60.5269	25.37	21.0892	23.0778	62.538	55.7203	61.4196	58.8569	63.65	62.3424	59.6681	51.0239	54.9405	21.1117	19.3295	23.2005	54.1066	59.7659	50.2724	56.5994	52.3273	50.8349	65.863	59.4725	64.5261	63.9978	54.754	58.0771	57.4582	58.4003	60.211	44.3457	43.568	48.5851	26.7637	28.0737	30.3405	36.2959	33.0666	35.2294	26.1573	22.8448	22.7908	26.6359	25.9213	28.977	13.5245	11.4868	12.3465	29.7631	33.1874	29.2068	30.4545	27.7278	24.3305	24.7764	22.2972	16.6444	45.9002	49.4656	46.0514	55.9485	63.3393	57.5078	28.065	16.0088	22.2076	15.5668	13.4356	15.5371	52.3316	50.3583	48.4426	24.3032	21.3531	19.6541	15.1498	13.9629	12.4695	46.9279	43.9832	41.3592	17.7032	19.1551	19.0214	13.34	10.8408	10.3552	34.932	35.2416	35.0507	59.9322	61.6878	72.7187	73.8012	55.4965	63.6453	66.7071	61.0376	60.8637	66.3335	70.1704	71.6082	65.1974	74.2999	66.0135	78.0707	65.706	70.652	69.1687	61.1422	58.4904	69.3727	68.4352	66.7645	54.5663	56.3286	54.3686	67.2889	68.842	25.33	22.0393	33.1336	29.9422	42.0187	34.8552	39.3682	46.3828	56.3806	59.152	53.9665	58.8087	53.3517	43.4949	63.5649	52.5705	53.9459	51.672	55.1474	49.9198	57.2436	57.9643	56.0702	57.9202	60.5648	60.7217	55.6705	57.2847	55.9587	59.6526	50.2212	16.8001	22.077	24.6246	17.9933	19.8039	19.7563	21.5162	26.8025	24.4741	80.6949	91.6155	56.5851	91.811	67.539	96.3329	40.9551	47.0024	38.5444	46.1602	39.3662	41.5864	0	0	0	0	0	0	0	0	0	0	0	0	13	0.00138034
Zm00001d002369	4039	8	321	319	952	0.24	0.22	0.45	0.706339	0	0	0	0	0	0	0	0	0	0	0	0	0	0	0	0	0	0	0	0	0	0	0	0	0	0	0	0	0	0	0	0	0	0	0	0	0.0376638	0.0941156	0	2.21147	3.58352	1.20335	0	0.378559	0	0	0	0	0	0.0740083	0	0.667843	6.1665	1.88666	0.42768	4.76179	0.439014	0.212435	3.57838	0	0.00474546	0.0427453	0.0482452	0.00120384	0.026594	0.0087163	0.000637327	0	0.00950741	5.8844	24.557	256	6.16961	5.82771	2.80738	5.78443	3.51506	4.25404	5.71261	3.66091	5.2709	4.88703	10.4559	8.9904	20.5794	14.8399	13.8191	12.9484	16.4599	13.8619	12.9386	11.3175	11.47	13.4732	14.2811	13.996	24.557	13.5376	10.0549	13.5261	6.02916	10.896	1.14344	11.4246	10.9002	21.6918	23.6338	12.4466	7.58419	2.80306	1.10617	6.72155	10.6082	10.5323	9.53943	3.81399	3.60023	3.3506	4.91555	8.25073	7.42513	2.23986	1.88117	1.44348	4.23362	4.06538	7.23365	4.34927	4.18183	3.56225	2.39037	2.56154	1.95179	3.10967	3.7791	4.42035	5.1564	5.06584	6.46218	1.51595	1.69907	0.791915	1.65541	2.02089	1.59309	1.89466	3.05047	2.60036	0.857072	1.25531	2.0173	5.86995	4.05381	3.1678	3.75099	4.63702	4.48868	3.51781	2.46348	3.90719	2.52607	2.65664	1.88187	1.47089	1.18379	1.56007	3.90305	5.48797	4.07107	8.19928	8.29523	9.38486	4.38595	5.46462	4.30248	2.19936	1.65636	2.80413	5.40036	4.34018	5.4412	8.71349	9.25545	9.21915	8.29346	5.45908	7.13077	2.06096	1.65657	2.14745	5.36282	4.51548	4.24956	4.12304	4.93636	4.46949	5.20627	4.29012	6.11049	5.94107	6.06151	5.90201	7.49335	7.00978	7.20781	7.96364	7.41611	7.89396	4.86411	5.01316	4.63334	6.92052	6.51692	6.90053	5.28061	5.21187	4.74881	4.42005	6.67365	6.28547	2.03302	2.56912	2.17629	0.276444	0.666536	0.444941	4.03187	5.48835	3.8541	4.65209	5.34295	4.6883	0.524625	1.11588	0.710272	13.3486	8.53893	11.1829	4.6705	3.17371	4.37046	1.93867	1.96167	2.63975	0.851779	0.736146	1.07065	3.89602	4.42693	3.49606	3.24644	3.31178	3.32298	0.667278	1.27278	1.27674	4.13157	4.79726	5.56774	3.54701	3.12463	3.49079	0.848761	0.867324	0.878874	13.0109	11.1874	7.65904	0.199331	9.06797	8.58096	9.60114	4.89851	4.23927	5.60192	9.76513	8.42997	0.582785	13.0613	0.280546	13.8471	8.30526	11.2742	10.3347	7.46871	6.65977	11.8983	12.7677	11.8303	5.99987	8.28921	8.36809	10.9614	9.59567	0.952956	0.715241	1.65183	4.29436	6.46226	3.85632	7.31536	5.76807	4.33196	6.25582	5.5658	7.78842	5.63443	4.79753	6.07226	6.39692	5.87551	6.04846	4.71882	4.95514	7.69035	7.70242	6.68099	6.80263	4.89921	5.65954	6.15366	4.33286	4.66973	7.22605	7.87352	2.35394	4.72799	1.51956	2.51915	2.65401	3.339	3.72716	1.44843	1.30928	4.8037	7.9852	9.53597	9.75083	6.22071	8.25513	13.0303	10.4977	10.9673	11.199	10.9384	10.9144	0	0	0	0	0	0	0	0	0	0	0	0	42	0.0103986
Zm00001d002370	3497	2	95	0	1383	0.25	0.26	0.51	0.883489	0	0	0	0	0	0	0	0	0	0	0	0	0	0	0	0	0	0	0	0	0	0	0	0	0	0	0	0	0	0	0	0	0	0	0	0	0	0.0303066	0	2.47749	3.74376	2.36214	0	0	0	0.370475	0.927481	0.229293	0	0	0	0.22196	1.21847	0.419257	0.432668	1.1185	0.341744	0.24346	1.15542	0.197086	0.00828858	0.0372532	0.0468956	0.00379986	0.0181774	0.000283257	0	0.00175626	0.00857872	5.40643	73.4338	64	0	0	0	0	0	0	0	0	0	0	0	0	0	0	0	0	0.059334	0.378372	0	0	0	0	0	0	19.4152	3.20819	8.08577	7.48603	0.51744	12.4158	0	7.89953	17.582	27.1064	19.1443	11.4048	2.96096	0.902644	0.163072	1.76479	4.73767	2.92042	2.74285	0	0	0	2.11874	0.670914	1.18172	0	0	0	0.193481	0.130673	0.194961	0	0	0	0	0	0	0	0	0	0	0	0	0	0	0	0	0	0	0	0	0	0	0	0	0	0	0	0	0	0	0	0	0	0	0	0	0	0	0.189174	0	0	0	0	0	0	0	0	0.156681	0	0	0	0	0	0	0	0	0	0	0	0	0	0	0	0.282435	0	0	0	0	0	0	0	0	0	0	0	0	0.112012	0	0	0	0	0.130049	0.0375195	0	0	0	0	0	0.191779	0	0	0.141346	0	1.06466	0.162926	0.379594	0	0	0	0.293955	0	0.54561	0.0840236	0	0.602403	0	0	0	0	0	0	0.0824869	0	0	0	0.0873535	0.18761	0	0	0	0	0.176295	0	0.102805	0.100149	0.0795764	0	0	0	0.154637	0.0582905	0	0	0	0.223671	0	0	0	8.98343	40.1438	45.3755	0.220981	13.1069	40.7791	59.0373	6.49214	1.90678	7.21847	40.134	52.8152	0.242844	27.6356	0	38.1549	0.601992	4.10273	6.94395	5.2372	0.496171	4.64234	3.54907	6.20829	0	33.3805	0.390851	6.2958	5.60624	0	0	0	0	0	0	0.414168	72.559	17.7538	57.2419	15.1289	62.7689	16.4948	8.87036	64.4141	7.29919	73.4338	13.1824	53.1198	13.4476	55.3176	69.17	12.4466	58.6952	3.15372	44.0157	10.9253	3.22178	64.968	11.5736	50.9812	0	0	0	0	0	0.049108	0	0	0	0	0	0	0	0	0	0	0	0	0	0	0	0	0	1	0	0	0	0	0	0	0	0	0	43	0.0122963
Zm00001d002371	4202	3	384	313	1247	0.26	0.24	0.44	0.731033	34.5094	13	6.51754	16.246	0	15.84	0	24.1978	20.3562	21.6841	0	8.75013	0	8.57007	0	0	0	7.07545	0	0	0	0	0	34.5094	0	0	13.9424	19.7025	11.0347	0	13.1703	0	0	0	0	0	0.130669	0.0483393	0	4.86504	2.79005	11.2313	0.143928	0.29248	0	0	0	0	0	0.197578	0	3.81067	8.45413	0	1.39176	7.3018	3.23867	0.532719	7.17744	1.65553	0.0270741	0.00205703	0.0549038	0.00132092	0	0.00986553	0.000424885	0	0.00686298	26.2082	50.5658	274	39.3467	34.7746	48.7494	50.5658	48.1111	46.7154	42.6243	42.1476	43.969	49.1909	47.478	45.7967	25.9473	24.9879	31.1674	33.6822	26.7941	28.7937	27.8401	33.6142	35.3844	31.8076	32.7596	25.5779	34.8529	30.0128	30.6163	30.5152	28.1284	30.4706	15.9233	31.9082	31.2552	33.9683	37.3647	31.0507	21.8689	20.139	17.3902	27.9671	27.3406	27.365	27.9913	22.0488	20.5235	21.7094	20.8637	23.6365	23.4965	21.0921	19.3148	18.0096	23.6044	22.8662	29.8302	24.7432	23.7683	24.4355	19.2075	21.5299	16.3338	30.3196	28.5396	33.4552	32.3739	29.1684	32.6644	17.8473	17.4571	17.395	23.2854	22.9365	23.7151	16.7561	16.5508	16.4242	27.3376	27.229	27.6629	28.9311	28.6989	28.142	18.1437	18.5433	17.9979	15.4562	13.6354	16.6454	12.8843	13.4108	12.2577	16.4372	19.1586	18.744	37.7271	35.0094	33.8699	30.107	30.4804	34.4145	32.8218	36.3625	36.7046	23.8057	24.9001	25.2751	32.851	34.7816	36.5241	30.4461	28.6634	30.5328	24.0461	19.7585	20.9773	26.8993	26.1067	30.8332	38.2599	38.8016	35.7453	37.9933	35.9596	36.0476	31.1933	33.4269	34.343	33.2723	31.1266	31.9158	35.6868	36.2113	35.9676	31.925	32.6648	31.5544	26.5748	27.0412	30.5576	40.0778	40.1681	39.1954	34.755	35.902	32.6729	32.0821	30.8127	30.4276	16.7962	19.1979	21.2221	18.6057	19.387	17.5792	26.3279	26.6735	22.3884	24.9944	23.0278	19.0538	21.7729	23.7526	23.0612	26.6941	35.4871	38.2829	20.4926	10.4151	16.9777	12.0705	10.6891	14.8843	24.8987	25.7812	26.0086	16.374	15.7978	15.0685	11.5115	11.4094	10.7727	22.4984	23.272	25.3388	15.2532	15.8755	16.447	12.2266	10.5921	11.1043	20.3946	20.3648	21.628	30.3517	29.4816	30.8163	16.2588	26.9468	32.0721	35.4245	22.4605	22.408	20.6063	33.8348	28.6315	14.3047	31.9592	15.0827	34.0197	20.2034	29.4863	29.3704	25.3893	25.5993	31.0869	31.2146	29.9564	22.3328	25.5864	28.4989	29.9031	25.6318	12.2869	9.09805	15.6227	17.8809	28.7075	18.4138	23.0645	26.3904	21.6028	23.0015	23.1643	23.9982	22.2267	23.969	24.3386	24.6332	23.0746	23.3133	23.2832	23.7255	25.6682	24.5594	23.3151	23.3419	23.7949	23.3407	23.7483	22.2265	24.7211	22.9234	22.74	10.5376	19.6542	15.7743	11.2683	11.3638	16.7766	17.4303	17.384	16.3911	44.1245	30.777	37.9183	22.4188	43.793	27.2982	35.2716	33.8936	29.2415	28.2582	30.4579	30.0435	0	0	0	0	0	0	0	0	0	0	0	0	30	0.00713946
Zm00001d002372	3922	9	270	398	1663	0.25	0.22	0.45	0.685893	58.2035	8	3.82139	9.19542	0	21.8294	0	7.40577	2.23203	0	0	0	0	0	0	0	0	0	9.13777	58.2035	0	0	0	0	11.268	0	6.83402	0	0	0	0	0	0	0	0	0	0.303348	0.0165658	0	12.3313	4.04203	8.42346	0	0.143804	0	0	0	0	0	0	0	5.21262	6.30268	0	1.78055	3.45072	2.429	0.418148	2.9563	1.65553	0.00554188	0.000397422	0.0210179	0	0	0.0184442	7.08142e-05	0	0.000428936	1.90936	8.19868	167	1.10649	0.901312	3.65133	3.32204	3.14045	2.49459	2.31637	2.52002	3.01226	2.95096	1.57925	1.56449	4.86987	5.03932	5.52304	4.97426	6.32915	3.96616	5.00593	4.26547	2.53157	1.99511	2.64412	4.008	0.435649	0.0736693	0.521399	0.724841	0.961389	0.621575	0.734036	0.775227	0.490541	0.203608	0.312329	0.383539	1.29367	0.805654	0.877637	0.310399	0.695101	0.022718	0.0312373	0.485176	0.43014	0.411531	0.310929	0.399958	0.373317	1.81784	1.94002	2.01399	0.84523	0.87559	0.623565	1.7495	1.85959	1.96878	2.55999	2.39483	3.1863	3.59935	3.0396	2.75024	2.27724	2.9116	2.19345	3.09418	3.58183	2.78172	1.52924	1.13464	1.12558	2.20719	2.02014	2.2945	0.999368	1.39465	1.50418	2.99438	3.55873	3.71863	0.6649	0.774366	0.522563	5.37035	4.99268	4.72901	4.44878	3.72464	3.60989	0.762009	0.605007	0.656587	4.35016	3.66588	4.16168	0.967412	0.842221	0.964714	5.9117	5.51175	4.84928	2.04983	1.33462	0.879549	3.7727	4.4698	3.81533	2.25941	1.93135	2.23063	8.19868	6.32651	7.34328	1.52804	1.64198	1.78519	3.82008	3.33554	3.21056	3.29863	2.64494	2.91143	2.84488	2.57275	2.45115	2.3645	2.17924	2.53301	2.61845	2.76317	3.42595	4.03497	4.01852	3.71464	4.61858	5.09748	5.31711	5.02528	4.82389	4.30004	4.77007	6.23535	3.48392	3.47437	3.98652	5.27001	1.29937	0.792754	2.3907	0.999457	1.05022	1.12071	3.51937	3.30106	2.92323	3.00925	2.22578	1.52499	1.19017	1.71236	1.3677	2.59926	2.96723	2.19065	2.86568	1.06402	1.71672	1.93385	1.07468	1.18618	1.71841	1.70183	1.76797	1.77155	1.29342	1.47483	1.11114	1.3421	0.745572	1.22926	1.41303	1.42618	0.775005	1.14695	1.21378	0.532589	0.501617	0.624147	1.33272	1.30379	1.24109	0.363941	0.33323	0.402401	0.496254	0.40464	0.353638	0.363723	0.337671	0.503395	0.215736	0.369297	0.317875	0.640012	0.430524	0.513032	0.645161	0.246904	1.94959	1.43384	1.28516	2.01241	1.79764	0.973789	0.943272	2.89777	0.756199	1.50708	0.919551	0.746688	0.437034	0.468479	0.57973	0.506031	0.476736	0.354677	0.40498	0.336669	0.501449	0.28125	0.605493	0.40468	0.31656	0.302826	0.634969	0.399144	0.353358	0.39068	0.391642	0.588647	0.447369	0.483703	0.45197	0.366321	0.478187	0.5245	0.36171	0.724229	0.412943	0.511834	0.338243	1.28034	1.01729	2.51097	0.965953	0.955284	1.23036	1.05126	2.54768	2.48962	1.17044	0.729128	1.1156	0.442669	1.53632	0.871129	1.25254	0.260053	0.81072	0.476883	1.98977	1.0309	0	0	0	0	0	1	0	0	0	0	0	0	65	0.0165732
Zm00001d002373	7664	12	108	516	3024	0.26	0.23	0.43	0.664482	761.832	33	397.704	710.614	760.899	628.717	40.8493	467.135	434.329	401.864	168.079	508.434	342.628	294.092	164.199	376.609	471.517	320.442	711.489	761.832	20.072	72.6368	155.901	559.679	726.785	455.807	506.234	506.036	275.968	263.983	307.02	326.89	536.109	344.529	283.442	219.399	0	0	0	1.29592	1.29914	0	0.027986	0.0510177	0	0	0	0	0.00327618	0.088508	0	4.06357	4.73072	0	3.00088	4.20655	0	3.31105	4.69169	0	0.0219107	0.0592043	0.0370523	0.00141628	0.033457	0.00254931	0	0.000428936	0.00864953	23.2513	58.9136	274	17.2473	13.211	16.0056	15.6227	16.7842	21.033	11.5359	11.2433	14.1276	16.4868	14.6235	11.4506	25.0992	27.2518	25.5627	32.467	23.9304	28.9473	28.8652	28.8967	32.4242	32.1408	30.8722	27.8571	12.3247	8.51288	17.4457	23.1874	17.0242	23.0807	25.9555	18.9289	17.5378	11.3792	11.7556	22.0912	19.0492	25.112	27.962	15.2702	14.9696	10.3635	8.67248	39.3361	36.25	34.3775	26.6404	23.1096	21.3187	6.99065	6.25427	6.95477	33.9576	38.6359	36.027	30.0015	30.0448	31.0678	13.084	10.4703	8.03304	43.815	38.8986	40.5255	38.9247	35.0245	30.8564	6.70889	5.92068	5.79019	32.9607	30.6661	31.8099	4.46551	6.13959	5.42505	29.6274	31.9231	33.3294	45.4018	47.3937	46.2735	4.49444	5.61664	4.63745	8.38435	7.47158	6.69837	8.25255	10.3126	9.13326	11.5395	12.7691	14.2049	39.8103	38.3191	37.2924	18.5299	21.8384	21.9426	41.8886	42.5491	40.2776	9.36847	9.37588	5.74585	44.0424	41.4911	42.4266	35.0428	32.1078	33.7558	16.0938	11.5735	14.4559	9.85296	8.54625	8.54621	39.4713	41.7955	36.3394	36.8539	39.2477	38.1416	34.9465	33.2171	35.5643	37.3444	31.7634	36.0043	37.2387	35.2859	37.0186	39.8458	36.2399	36.8983	39.7342	40.586	43.6546	43.9724	35.3141	44.642	49.0863	44.7607	41.5867	37.5532	34.0811	33.8564	15.6582	19.7441	24.6472	29.2157	23.4099	25.7444	36.7009	36.1032	27.7765	35.9631	31.9727	25.416	39.4055	43.453	40.6322	21.3334	29.6165	28.6876	26.9792	12.9021	24.6798	15.95	15.4512	19.7872	57.0747	55.5072	55.4965	26.2068	25.3809	26.6859	18.12	16.9543	16.5724	58.9136	55.7051	56.5235	19.6383	21.8254	22.5682	13.4358	13.018	13.985	46.4083	50.2077	50.8292	10.3115	11.3156	15.4285	24.2092	11.783	13.4707	14.9987	17.1078	16.3744	14.225	13.5508	16.5098	22.1933	16.2725	25.8698	16.0363	9.00341	21.0877	19.1102	24.9473	26.0273	21.145	20.6242	21.1944	29.0073	18.0381	26.2677	22.7541	19.9966	4.07149	2.92141	7.37984	11.0378	10.6195	9.99758	7.23945	15.199	17.4976	16.3806	17.8738	14.9907	14.4946	14.6169	18.6917	17.0853	16.8367	14.6197	20.0601	16.3945	16.019	16.8181	19.3117	17.1527	19.762	18.3963	17.503	19.7616	17.8375	16.1789	12.5205	5.24889	9.53749	9.50512	3.48924	4.05967	8.75132	8.04677	10.9984	10.2025	12.2014	13.7112	15.9712	14.6405	11.9724	14.1943	15.7965	16.888	12.7205	14.1287	14.7281	14.4736	0	0	0	0	0	0	0	0	0	0	0	0	13	0.00169624
Zm00001d002382	4862	12	426	535	1163	0.25	0.21	0.42	0.682102	0	0	0	0	0	0	0	0	0	0	0	0	0	0	0	0	0	0	0	0	0	0	0	0	0	0	0	0	0	0	0	0	0	0	0	0	0.151743	0.10938	0	6.2156	5.72544	0	0.661169	0.95434	0	0	0	0	0	0.0844241	0	12.6422	22.935	0	3.57151	8.77001	0	0.714564	4.8186	0	0.0110158	0.000874326	0.00257362	0.000212443	0	0.000428936	7.08142e-05	0	0.000428936	4.5981	13.217	274	4.02127	3.21865	2.79377	3.50554	3.7422	3.41022	2.36226	3.45449	7.42726	6.60551	2.61639	2.18404	3.95067	4.32942	6.97124	5.24696	3.51782	5.56591	4.26858	4.37784	6.04128	8.65498	8.40765	4.3758	11.2442	7.60435	9.40514	11.1066	5.18472	10.9946	6.30711	10.2792	8.06805	11.785	13.217	8.17688	5.03147	6.76879	6.86324	5.81926	5.48075	6.6898	6.66705	5.3501	4.99737	4.64618	5.43852	5.855	6.90234	1.65875	1.2865	1.6736	4.18569	4.4966	4.85374	4.1581	4.11476	5.89902	2.18172	2.19044	1.67146	2.91449	2.63933	2.83519	3.9094	3.98531	3.90191	1.01438	1.03543	1.04918	3.47132	3.7852	3.65535	1.18106	1.67573	1.598	3.98378	3.8139	3.53674	3.67251	3.14033	3.57422	1.2583	2.08167	1.77768	2.34385	2.00078	2.97952	1.8244	2.37769	1.95947	2.7789	3.09579	3.13338	4.33313	4.50374	4.64545	7.0407	9.43324	8.08223	3.94045	3.90536	3.76697	1.85073	1.75195	1.75563	4.61262	5.18302	4.6975	4.81483	4.35493	4.77602	3.54341	3.70737	3.55413	2.11903	1.90952	2.32538	5.64584	6.01447	4.7307	6.1664	5.48667	5.18467	6.05538	5.06125	5.72956	7.17825	6.08785	5.6574	7.35054	6.65505	7.99623	6.13621	6.23054	5.70576	4.70097	5.26177	4.90424	4.73868	5.47167	4.48244	3.95275	3.73465	4.30872	3.67012	4.75094	5.16898	1.47397	1.77214	2.37699	1.71405	1.51312	2.06592	3.77502	4.35262	3.15109	4.05214	3.15741	2.94365	3.36833	4.19061	3.92605	7.90795	8.01274	9.62156	4.12051	2.3789	2.8843	2.36592	1.98246	2.46894	3.43187	3.70138	3.80196	2.93416	3.03543	2.56998	2.2265	1.8774	1.86503	3.78299	4.08495	3.6581	2.21069	2.44407	2.20129	2.2154	1.7025	1.77199	3.40446	3.16589	3.40069	7.75294	6.58655	6.93061	6.02424	6.70602	6.92936	7.15553	5.76484	5.91228	5.20604	6.36282	6.77812	6.3085	7.37952	6.04905	8.05473	5.97001	6.91575	6.19141	4.77403	5.18272	6.81631	6.78569	6.57761	4.81441	4.79872	4.52794	5.24595	4.60369	1.75404	1.43615	3.72772	5.85551	7.42714	5.52666	6.85135	4.44113	5.06678	4.59469	4.70386	5.07341	4.60247	3.5473	5.07387	4.98772	4.51352	4.18884	5.0335	4.23927	4.56183	5.15531	5.15951	4.97729	4.95559	4.74344	4.87571	4.46965	4.10504	5.42593	4.41133	1.52666	4.71253	2.63969	1.25599	1.06284	4.02912	4.66359	2.6971	2.48426	6.92937	10.3302	5.40306	6.03917	6.25363	6.01169	4.8886	5.65027	4.88461	4.79182	5.28834	6.56918	0	0	0	0	0	0	0	0	0	0	0	0	36	0.00740436
Zm00001d002383	2999	2	0	0	718	0.27	0.21	0.45	0.808157	0	0	0	0	0	0	0	0	0	0	0	0	0	0	0	0	0	0	0	0	0	0	0	0	0	0	0	0	0	0	0	0	0	0	0	0	0	0.0475116	0	1.4975	1.72789	0	0.934783	0.232744	1	0	0	0	0.895374	0.160542	0	9.81061	5.55631	0	10.4875	5.31456	0	14.4767	6.68123	0	0.014596	0.000897727	0	0.00829967	0.000472488	0	0.00486533	0.000188995	0	0.204682	1.62243	9	0	0	0.183279	0	0	0	0.344309	0.411071	0	0.191914	0	0	0	1.25311	0	0	0.148267	0	0.307065	0	0	0.589312	1.35984	0.203543	0	0	0	0	0	0.283781	0	0.219455	1.14555	0.765353	0.335744	0.511272	0.0510588	0	0.0721409	0	0	0	0.224012	0.249184	0.822811	0.87148	0.20287	0.278117	0.862051	0.283227	0	0	0.300961	0	0	0	0.842219	0	0	0.411641	0	0.516505	1.00362	0	0.339566	0.294169	0.25731	0	0.34485	0	0	0	0	0	0	0	0.685134	0	0	0	0	0	0	0	0	0.754889	0.438625	1.17397	0.562357	0.903813	0.474713	0	0	0	0.192335	0	0.507155	0	0	0	0	0	0	0	0.632082	0	0.336291	0.477666	0.369636	0.33772	0	0.102643	0	0	0.188487	0	0	0	0	0	0	0	0.155235	0.909538	0	0.256417	0	0.2397	0.337676	0.533588	0.344071	0.340207	0.200805	0.890941	0	0	0.218837	0	0	0	0.344047	0.227857	0	0	0	0	0	0.401805	0	0.642821	0.237496	0.290821	0	0	0	0	0	0.134681	0	0.26119	0.237124	0.131036	0	1.07102	0.215595	0.715074	0	0	0.171033	0	0	0	0	0	0	0	0.275597	0.281801	0.183547	0	0	0	0	0	0.179752	0.101278	0	0	0	0	0	0.193271	0.187952	0.282516	0.136931	0.928041	0	0	0	0.371907	0.142433	0.358627	0	0.278094	0.571765	0	0	0	0.0646685	1.62243	0	0.195099	0	0.63659	0	0.564596	0	0.342649	0.323129	0	0.239933	0	0.220116	0.3306	0.516953	0.423069	0.103466	0.595794	0.0356915	0.228454	0	0.680239	0.63316	0.564847	0.277258	0	0.242741	0.397325	0.26883	0.164567	0	0	0	0.398839	0	0.167655	0	0	0	0.163814	0.182189	0.16117	0.315238	1.11096	0.360054	0	1.49777	0.856068	0.348617	0.51385	0.248611	0	0	0	0	0	0	0	0.246893	0.297382	0.492094	0	0.130407	0.318824	0	0	0	0	0	0	0	0	0	0	0	0	12	0.00400133
Zm00001d002384	1994	4	470	275	751	0.21	0.27	0.55	0.777848	244.464	23	40.0277	35.8085	63.303	193.003	145.928	42.1222	13.2697	33.7081	244.464	19.1021	16.9728	0	0	9.74982	0	77.7735	10.4336	47.0531	0	0	0	25.3027	0	9.91706	8.93385	12.3805	8.83906	0	74.8786	112.029	44.3644	71.5788	0	0	0	0.0668164	0	0.802235	1.87916	4.41229	0	0.657974	0	0	0	0	0	0.327979	0	0	5.66731	10.2419	0.925333	5.18751	4.11822	0.236504	4.46412	0.591259	0.00212978	0	0.0440154	0.000279486	0	0.0457083	0.000558971	0	0.0050787	36.453	213.949	274	142.629	160.461	138.236	131.136	171.583	160.248	114.364	86.2121	127.207	115.916	168.052	171.492	29.6215	36.8352	25.7029	34.0472	36.9274	31.5621	33.396	37.9386	29.2603	28.3963	29.2393	37.7785	6.4666	4.58731	8.17473	8.65722	7.31841	7.83317	9.19292	7.14369	6.84947	7.3992	7.81844	5.38993	11.5822	8.45134	8.07995	9.00372	6.52461	4.07851	4.57484	11.2785	11.2257	12.7911	3.37137	6.48039	4.9348	135.132	123.05	115.581	17.1546	18.4761	18.1266	20.8933	23.6989	21.5026	115.383	120.568	120.183	25.3473	22.1225	23.3527	24.9287	28.2294	22.7985	94.5639	98.305	91.6074	50.9142	52.6648	50.8466	142.086	122.541	132.462	21.309	24.0607	25.4093	26.1898	26.4028	24.7021	121.558	123.657	137.742	60.425	75.438	81.8394	55.6265	75.2606	68.0143	38.5275	31.9743	39.3267	11.8752	11.5425	14.0551	18.3547	18.16	17.8672	11.7625	14.9046	12.4342	131.941	213.949	157.14	19.5759	18.3222	17.9091	14.1363	13.036	12.1335	21.8394	18.9337	18.2102	177.941	172.345	143.852	18.4461	19.2243	16.9823	19.064	15.7354	17.1813	17.2954	15.9621	15.1445	11.5225	10.4595	15.9405	11.1298	11.0267	14.4627	12.3028	11.9494	11.5837	10.4677	12.6457	10.3719	12.1282	13.7916	9.57502	9.86042	11.0451	8.69463	8.32501	6.43499	9.45873	9.54641	8.82571	10.7506	15.2754	14.9986	15.1276	6.8877	7.46027	5.16302	6.13232	3.30823	5.39858	13.5291	11.4886	10.4579	12.0233	13.1098	13.1292	4.70664	2.86312	3.22775	2.68962	2.42808	2.33196	15.259	11.4322	14.7211	3.40936	3.96819	3.93885	2.33602	2.4924	1.77343	13.4247	12.3093	11.5791	3.35503	3.46385	2.7577	1.07543	1.81026	1.60331	11.9398	13.0306	16.2999	6.29725	6.19089	6.1289	5.32285	5.78002	6.45306	7.15321	6.40771	6.09406	5.76153	9.50268	6.30535	6.95243	6.26292	9.37471	8.09117	10.2809	10.6018	8.33969	15.2418	20.1251	12.1159	10.003	7.02756	19.215	10.7574	23.6705	13.8252	9.59341	149.904	154.882	101.674	104.754	76.5802	96.1074	63.2975	9.47965	7.30464	10.2772	7.5143	10.3421	6.50539	6.9832	7.90823	6.28665	9.29207	4.88928	10.0302	6.97094	11.9856	8.89438	7.4794	11.38	7.78102	8.42778	6.96353	6.93144	8.83457	6.66712	10.5453	73.7542	47.5192	88.3463	90.1366	91.7303	43.6489	46.4342	82.2545	83.9687	79.6544	80.6741	64.7358	107.647	81.0849	98.5757	80.0516	54.4693	88.0221	62.7589	76.2786	59.9274	0	0	0	0	0	0	0	0	0	0	0	0	22	0.0110331
Zm00001d002385	2182	7	78	143	682	0.26	0.21	0.45	0.666952	0	0	0	0	0	0	0	0	0	0	0	0	0	0	0	0	0	0	0	0	0	0	0	0	0	0	0	0	0	0	0	0	0	0	0	0	0	0	0	1.28358	1.87876	1.40391	0.833333	0.255729	0	0	0	0	0	0	0	3.01865	5.43801	13.2066	1.23449	2.89068	9.95526	0.260154	2.22766	4.13881	0.00944052	0.00058446	0	0	0	0	0	0	0	3.48273	21.9186	209	3.75028	2.77901	9.89689	6.9111	8.68247	6.83154	6.73632	5.7035	5.62235	6.31264	3.65912	3.97662	1.72613	2.82974	3.09988	3.90648	2.22267	2.40633	3.74744	5.59494	4.01532	4.59914	4.32204	2.45054	0.966134	0.652496	0.689404	0.888198	0.47464	1.27329	1.46722	1.10173	0.531434	1.2288	0.660599	1.16481	1.55684	0.810941	0.802702	1.00467	0.960019	0.456844	0.521536	5.14265	4.48555	5.05796	1.66118	0.730475	0.570821	2.07618	1.50422	1.87332	3.83703	4.16188	5.57195	4.74503	4.03667	3.42339	4.39238	3.03361	2.42731	4.79184	4.79335	3.76585	3.30608	3.345	3.74634	3.88198	3.26527	3.21901	6.81654	6.79984	7.28456	1.91194	2.23878	2.91495	6.10214	5.34766	5.85248	7.08936	6.1703	6.38956	0.783531	0.979549	1.16505	2.01178	2.38606	0.675839	1.52492	1.14299	3.44705	2.2341	2.09965	3.46716	7.37818	7.96585	7.76666	1.90059	1.87001	1.45986	4.0141	5.6682	5.83163	2.37449	0.988842	2.00904	4.75771	4.23062	4.50023	1.93575	3.23098	2.89845	1.66164	2.863	2.49862	1.98181	3.01927	0.434827	4.64336	6.12674	4.95382	7.24446	5.7528	4.55188	6.15199	5.54783	5.25928	4.3114	5.06847	4.88513	4.22282	4.03694	3.26163	3.33122	2.52328	2.58067	1.56094	1.70608	2.15338	1.85755	2.69569	2.96628	2.06353	0.61045	1.17799	1.91755	1.39533	1.39545	0.220173	0.616096	0.602234	5.71096	4.17572	4.24278	2.22619	1.74677	1.20385	1.32149	1.0714	0.29374	6.15204	8.48262	8.3427	2.46491	3.01599	4.22349	1.46639	0.89301	1.1141	0.277738	0.302461	0.352949	10.1682	9.216	9.85916	1.79906	1.30639	0.946941	0.401275	0.270203	0.230847	9.11098	7.61838	9.51542	1.6765	1.35788	1.33542	0.305861	0.0849152	0.453412	9.76095	9.89728	11.1307	0.779067	0.898489	1.33132	0.420371	0.918177	0.905897	1.43289	0.310153	0.22924	0.923268	1.45802	2.03795	0.449471	1.21182	0.48202	2.3375	0	2.41792	1.52285	1.7734	3.81421	2.25861	1.90119	0.887536	2.16152	1.03326	3.93554	1.31633	1.45119	3.85429	3.56155	6.01634	4.28143	8.39761	4.26316	8.70489	0.870536	0.425985	1.65515	0.573883	1.21204	0.528274	0.303109	0.857144	0.674064	1.11637	0.312409	0.750925	0.682069	1.1474	1.37186	0.134091	0.866283	0.152307	0.825898	0.269341	0.900649	0.27975	0.188011	1.17154	21.7741	8.29649	3.9267	20.4154	21.9186	4.85564	4.99687	4.09973	4.4352	11.9594	11.1775	6.8617	10.6118	10.1784	10.6081	7.70836	6.03182	6.61377	6.22672	10.0771	9.70912	0	0	0	0	0	0	0	0	0	0	1	0	23	0.0105408
Zm00001d002386	7293	5	186	441	748	0.25	0.29	0.52	0.665539	0	0	0	0	0	0	0	0	0	0	0	0	0	0	0	0	0	0	0	0	0	0	0	0	0	0	0	0	0	0	0	0	0	0	0	0	0	0.0175999	0	1.05293	1.19145	2.80782	1	0.121212	0	0	0	0	1	0.0502062	0	4.00915	4.25477	5.03108	3.91855	2.77757	4.13948	4.08708	2.56189	1.65553	0.0559019	0.00136006	0	0.023773	0.000757749	0	0.000235377	0	0	30.1894	62.6003	274	32.8358	21.5542	26.8055	33.6921	25.7965	33.7737	35.3753	24.6018	32.0387	29.578	32.026	21.6558	29.9769	34.5762	36.8555	37.7199	35.1278	33.4049	36.0931	27.5715	38.6668	32.6699	32.6136	29.7822	29.4673	25.9887	33.0542	31.2515	48.5434	32.2886	32.835	34.6631	34.5052	27.6966	28.4094	30.6615	41.0606	35.8466	37.8581	36.1929	36.4196	27.343	26.1682	31.7715	28.7228	29.2082	30.8916	29.0661	30.16	15.5165	13.574	12.3111	20.8161	24.8422	29.2928	26.0878	29.3829	29.3621	15.3428	13.9148	12.8387	28.677	34.5642	36.3887	43.1326	31.6891	38.3618	19.9094	16.748	16.6074	29.276	33.7466	32.2213	11.5128	16.3296	17.1788	30.501	24.0145	31.7596	25.7737	33.5362	30.4251	15.269	9.23561	13.9985	17.6402	16.4673	15.4583	15.3863	19.4766	24.3926	20.0623	25.1313	22.4448	22.577	18.6329	17.2837	32.8751	45.9253	48.5529	28.9991	24.9138	18.884	16.2724	14.7921	12.9031	35.7311	37.1522	34.1852	37.4544	45.2386	41.8556	43.3849	35.9573	38.7937	15.733	16.081	25.1775	31.8318	37.5008	28.8546	44.7265	41.4362	31.1546	37.3705	42.9192	37.6563	62.6003	55.3247	54.438	45.8454	48.3625	51.9089	45.7839	45.2336	45.4943	32.4973	34.4289	40.5483	50.9713	55.459	61.5556	50.7209	41.3342	44.648	44.2827	43.1368	33.5163	29.1883	27.7861	28.1566	28.7027	23.8451	34.9495	36.4343	43.6968	31.8031	42.8475	49.4979	32.4302	24.7282	28.5539	26.8104	35.0997	50.7805	58.5412	40.3633	24.5613	37.2208	19.7644	19.7392	30.9875	28.4115	29.0781	29.617	25.9827	21.8879	21.4809	20.2025	17.5753	23.7148	30.7725	30.2608	27.3387	21.9277	20.5344	21.4672	18.4649	15.4575	15.7267	27.9141	28.1277	32.3295	37.8994	29.7922	31.7504	34.8042	27.1065	28.8765	28.4614	27.541	27.5716	29.6786	28.5877	33.0775	32.9555	32.1578	37.8659	31.5892	28.961	31.1677	30.3857	27.5963	32.8868	32.5756	27.1554	25.9723	34.599	27.0516	39.214	37.163	34.5468	9.68183	8.86478	13.3046	16.9822	23.4553	18.0143	21.6567	33.9889	33.0949	34.0661	32.8254	33.4045	34.5466	30.1661	36.3416	39.9411	31.7931	36.3944	35.56	39.8331	38.6984	39.2058	42.8216	37.5336	35.1313	34.6245	33.8885	35.0571	35.5055	30.559	31.0466	14.2121	10.1107	14.3009	14.0229	14.6565	7.90763	9.77869	16.5701	13.5866	27.1674	43.4748	18.5144	45.6505	20.1927	38.0157	21.6199	27.2738	24.633	24.2373	23.6266	24.2495	0	0	0	0	0	0	0	0	0	0	0	0	24	0.00329083
Zm00001d002387	4321	3	90	225	570	0.26	0.24	0.44	0.761318	0	0	0	0	0	0	0	0	0	0	0	0	0	0	0	0	0	0	0	0	0	0	0	0	0	0	0	0	0	0	0	0	0	0	0	0	0	0	0	1.71589	1.4228	1.40391	1	0.189077	0	0	0	0	1	0.151593	0	4.19257	6.14221	1.77568	3.44957	5.69907	0.758489	3.77092	5.77949	0.194768	0.0133085	0.0218509	0.000458277	0.000595904	0.0107123	0.000549932	0	0.00277588	0	10.4844	52.6241	274	7.7334	8.1782	8.90286	9.6553	8.31713	4.22213	10.9868	10.6586	9.59427	9.61629	9.22689	7.36408	8.79863	8.44578	17.0973	6.12923	9.42873	6.24383	12.1552	10.0171	8.57892	9.75105	13.8748	9.66882	7.41626	3.87485	6.25488	5.03389	6.69947	5.1797	4.13609	4.88641	7.43875	6.77287	5.56734	5.50564	7.33744	5.17283	5.17625	6.65147	6.99989	3.76109	4.80983	7.57349	8.29079	8.92469	8.35688	7.00039	7.01951	4.48369	7.84175	5.98946	10.0954	8.06878	7.65387	13.0895	13.8733	14.6093	8.16309	6.61711	7.91934	8.25939	11.0804	9.36179	7.94701	11.3871	11.1046	12.1644	8.9841	10.029	10.1419	12.0132	10.0639	6.74697	6.36392	5.12751	5.53449	10.3452	7.36927	10.8925	8.81987	10.4128	8.34141	10.4572	6.31685	11.3647	8.65942	10.5954	8.44886	7.87981	12.3108	13.0162	8.54349	8.94429	7.88326	13.5352	7.34779	7.16906	6.03699	7.89165	13.28	12.9418	13.5371	7.64399	5.67154	6.41978	7.57801	11.3889	12.0637	5.91215	4.70278	5.71407	20.3436	24.0962	23.5307	8.84158	7.52753	5.03057	13.6649	12.3346	14.0638	9.65544	7.7669	9.75931	16.3193	17.0123	10.181	10.4399	10.0236	12.1525	11.296	13.9115	12.9684	13.6029	15.2979	14.7398	15.228	13.7157	12.2425	15.8903	16.3204	12.8472	11.7733	14.716	13.0354	11.188	10.882	11.8287	9.08983	14.007	14.5857	22.7066	20.0199	23.8906	9.96997	10.2477	14.6676	8.4666	7.43495	12.0749	17.1747	15.2002	17.8721	18.0697	13.7226	14.7833	10.2454	5.52757	8.00439	6.3895	4.62005	8.22452	16.8466	13.3428	13.545	8.13577	10.8807	6.49919	6.12254	5.14366	4.87534	17.8829	18.7073	15.8555	8.78559	7.79044	7.28406	4.53623	3.35388	5.20334	17.5766	17.5188	18.7939	5.77571	8.16691	11.5147	4.96137	5.75494	8.66634	6.66359	6.13604	6.71108	6.99995	8.06339	6.08743	3.83426	7.86541	6.76212	11.1134	6.79493	9.47189	9.67563	7.7573	11.8881	10.0781	9.32332	8.86148	6.52807	10.0836	10.497	7.87669	9.79616	10.5306	9.92091	8.84642	10.8719	9.52557	10.4603	9.45646	10.4945	10.3431	20.2161	8.54971	16.4096	10.8235	9.51931	14.3857	11.9209	13.4863	8.66264	8.87965	10.5368	29.4546	16.7311	7.32261	17.3804	9.08866	10.823	10.1354	11.0514	11.6193	8.12421	21.4513	35.8147	5.89841	9.48907	52.4031	52.6241	4.26308	5.99032	8.37761	10.3386	9.15907	9.58104	5.5586	11.2577	13.0914	17.317	7.35418	7.051	8.21709	7.53695	7.86902	8.25468	0	0	0	0	0	0	0	0	0	0	0	0	12	0.00277713
Zm00001d002390	23752	27	160	139	3643	0.26	0.22	0.44	0.66453	101.55	31	48.364	5.05684	59.1163	101.55	0	39.4074	35.9151	97.4658	0	90.1303	68.2159	47.803	39.9721	86.4426	93.0549	90.1075	32.0028	37.0532	31.9306	24.1942	4.56798	64.4149	76.8881	28.2651	56.8515	19.1914	72.8598	97.0999	34.0689	15.5478	74.6326	59.0943	11.0973	2.01582	0.192464	0.0312856	0.19309	1.46412	2.75969	2.65279	0.185907	0.0795301	0.426287	0.152622	0	0	0	0.0292819	0.220967	1.20099	4.8514	3.87748	0.990434	2.95334	3.01833	0.482083	2.61573	3.00635	0.0418078	0.0117203	0.0332365	0.0212782	0.00132917	7.08142e-05	3.61359e-05	0.0107294	0.00113708	5.01093	11.8731	262	6.42428	6.08031	4.69847	5.3355	7.41032	6.60812	3.5092	3.9923	5.36338	5.84802	4.48975	4.83701	6.61809	8.43033	7.43665	10.8042	5.89764	9.67754	10.056	10.0603	11.3429	9.15669	9.21406	8.15458	8.43437	5.05286	6.7456	6.80311	4.73782	7.59594	3.57995	6.91361	5.5456	7.63292	9.29539	6.39473	6.59417	4.52673	3.75546	4.41757	4.16282	5.31142	4.87563	4.46908	4.0804	3.89026	4.40048	4.18442	5.08355	2.22706	2.16167	2.09822	5.3339	6.07407	5.81465	6.15999	7.83729	6.55235	2.66578	2.54779	2.15215	7.14214	7.5185	7.67151	8.80993	7.62727	7.69604	2.05262	1.88315	2.03095	2.89354	2.93886	2.82569	2.33584	3.21936	3.0598	4.62705	6.08119	5.59669	6.33855	7.91359	7.12395	1.68231	2.41947	1.57032	1.67344	1.66954	2.03547	1.6188	1.33178	2.32277	1.80675	1.80478	2.26915	7.39538	7.87837	7.72276	3.15356	3.44929	3.91635	11.8731	11.8204	10.8323	4.6472	3.16416	3.15364	8.50606	8.19878	8.20142	4.87636	4.49482	4.38542	3.53026	2.82155	3.04403	4.42563	4.62692	3.9992	7.75592	7.26704	6.2035	7.35281	6.82375	7.06035	6.46549	5.58967	4.90204	6.69406	5.55474	6.22642	5.46187	5.19613	6.37369	7.49042	6.51632	6.79925	6.79849	6.8698	7.34382	7.31432	5.83102	6.75863	6.42768	6.65527	5.85351	6.67866	7.00811	6.36855	2.50708	2.65937	3.2144	5.03503	5.48763	5.14582	6.14049	5.45996	4.45088	6.10447	5.24123	3.17843	6.49721	7.66824	7.22543	4.01967	5.56118	4.67618	5.40458	2.55307	4.3631	3.41081	2.84113	3.6723	9.32486	9.53025	9.6934	5.02075	4.37554	4.51361	3.16667	3.26569	2.77248	9.98124	9.61938	9.40913	3.69794	4.28931	4.1003	2.73069	2.2038	2.20685	9.78707	9.70827	9.27564	3.31545	4.42468	4.91988	3.03716	4.94263	4.42783	4.94486	3.72017	3.68701	3.30427	4.93592	4.47101	2.71012	5.59396	2.468	5.33676	4.10602	8.15623	7.91607	6.98504	6.31842	7.99132	7.72101	8.7072	4.68835	4.7676	6.04749	5.93292	5.48939	3.10528	2.55598	5.82557	4.65498	4.2353	4.2783	3.67116	1.1347	1.58118	2.94141	1.02866	2.45878	1.31591	0.736127	2.76967	1.22208	1.90406	0.868073	1.29138	0.492711	0.986489	1.41191	0.58693	2.72522	0.364622	1.09453	0.54109	0.258709	0.893037	0.388693	0.740933	4.1489	2.53576	3.90854	2.33821	2.47749	3.31268	2.89646	0	4.41921	6.64511	6.31991	8.76374	7.299	7.49099	4.99578	5.20679	4.24861	4.61763	4.52246	5.29124	4.33122	0	0	0	0	0	0	0	0	0	0	0	0	43	0.00181037
Zm00001d002391	5056	4	316	261	1571	0.24	0.22	0.44	0.668801	90.9137	13	11.6378	0	0	0	0	12.608	0	11.9917	0	0	0	0	41.3722	0	0	0	0	8.37261	0	0	0	0	0	38.7509	32.445	0	90.9137	9.1988	5.24217	62.7653	56.402	7.85651	6.12766	0	0	0	0	0	5.50333	0.93594	0	0.296875	0	0	0	0	0	0	0	0	21.1306	3.35406	0	7.60505	2.21988	0	1.48997	0.367895	0.0117134	0.0280404	0.000424885	0	0.0214468	0.000708142	0	2.80259e-05	0	17.1998	55.9065	274	4.269	4.48114	4.37954	4.37576	3.37256	3.6673	3.71404	2.93402	2.73784	3.42531	4.95743	5.70604	14.5957	18.4946	15.9155	26.1461	16.1837	17.8203	15.6707	21.1358	20.2371	18.3869	20.2059	16.7298	9.35002	8.00595	14.7321	20.2434	24.754	19.5893	24.008	13.4522	14.28	7.84324	8.05833	20.4749	18.5004	23.1235	21.954	22.7919	20.5359	11.8382	10.8126	25.8986	23.443	23.2158	25.7681	21.0749	22.9465	3.16747	3.58899	3.33093	20.1592	20.856	21.7489	24.9323	28.1163	25.6662	13.324	8.63185	8.38398	36.9537	34.0429	36.2336	40.924	31.5371	31.0187	4.18334	4.75041	5.15725	27.9983	26.9916	28.5669	6.942	7.64544	7.80359	35.1736	33.9001	33.6613	55.9065	53.4	54.4874	2.05557	2.77959	2.66456	9.27092	8.477	8.47574	9.90449	12.6569	11.8954	18.3749	20.486	23.4587	33.1107	29.8943	32.2003	24.95	32.5577	30.1764	42.2594	40.6968	39.6671	2.05161	1.13405	1.56452	42.9312	44.3129	47.0097	41.7255	41.8623	40.1876	3.68933	3.28917	3.53071	1.43766	1.82322	1.57608	39.3031	35.5013	32.6325	42.1681	40.4086	38.0928	41.397	40.2516	39.649	42.494	39.3065	47.3765	36.7685	37.6129	35.4447	24.0045	23.4461	25.6557	21.704	21.9181	24.8394	19.6171	21.1382	18.9366	18.4439	16.3194	14.3221	14.4395	15.3592	16.6814	5.93171	5.58752	8.64416	14.9162	14.1572	16.3129	15.4379	14.3729	12.0704	13.6571	11.4569	10.0159	19.232	22.64	22.5637	16.5365	21.4225	18.8417	12.7834	6.98078	10.0844	7.27699	6.09281	8.09773	20.0276	22.8231	24.3562	10.6742	10.3016	10.3841	7.73297	6.9694	7.27532	23.0505	22.7138	25.2624	9.17926	9.21223	8.63326	6.37749	5.90579	5.5179	23.1026	22.6917	22.0824	8.94209	10.6593	17.9747	21.4168	11.5141	15.696	14.3535	14.3361	14.4526	14.8485	14.4292	18.6035	19.1898	17.4232	21.8513	16.1626	9.85424	15.4013	14.3013	20.4202	15.448	15.757	15.1743	18.852	18.9233	14.732	16.8483	18.8656	15.4239	4.40739	3.55539	6.02007	5.09594	3.18179	4.15667	2.30945	10.6148	12.2417	10.8792	13.156	11.6344	11.7978	11.172	12.8528	12.4583	11.8594	10.7382	13.0581	12.2504	11.4361	12.0847	13.3395	10.8323	13.717	13.5896	12.4746	13.5162	12.3641	11.9767	9.01522	3.75719	17.3228	11.5244	3.06735	3.5247	19.912	18.5944	12.5919	11.7972	7.53092	15.4497	6.76077	19.0801	6.3085	17.0696	7.48583	3.63945	6.90616	5.73992	6.79423	4.07526	0	0	0	0	0	0	0	0	0	0	0	0	21	0.00415348
Zm00001d002393	228	1	0	0	228	0.11	0.43	0.75	0.90773	0	0	0	0	0	0	0	0	0	0	0	0	0	0	0	0	0	0	0	0	0	0	0	0	0	0	0	0	0	0	0	0	0	0	0	0	0.338312	0	0.077093	4.98251	0.877444	6.89192	0	0	0	0.62136	0.836704	0.0853011	0.0823176	1	0.0839067	1.42424	4.00915	2.62989	1.39509	7.61265	5.02832	1.87058	21.2114	8.55355	0	0.0291676	0.00417804	0	0.0154417	0.00212442	0	0.0060051	0.000566513	1.15275	78.7783	25	0	0	0	0	0	0	0	0	0	0	0	0	0	0	0	0	0	0	0	0	0	0	0	0	2.34755	1.3071	0	0	0	0	0	0	1.28707	1.20903	1.24061	0	0	0	0	0	0	0	0	0	0	0	0	0	0	0	0	0	0	0	0	0	0	0	0	0	0	0	0	0	0	0	0	0	0	0	0	0	0	0	0	0	0	0	0	0	0	0	0.955335	0	0	0	0	0	0	0	0	0	0	0	0	0	0	0	0	0	0	0	0	0	0	3.85536	0	0	0	0	0	0	0	0	0	3.49177	0	0	0	0	0	0	0	0	0	0	0	0	0	0	0	0	0	0	0	0	0	0	0	0	0	0	0	0	0	0	0	0	0	0	0	0	0	0	0	0	0	0	0	0	0	0	0	0	0	0	0	0	0	0	0	0	0	0	0	0	0	0	0	0	0	0	0	0	0	0	0	0	0	0	0	0	0	0	1.07334	0	0	2.58287	0	0	0	0	0	0.971567	0	0	0	0	1.10956	0	1.22299	0	0	0	1.13219	0	0	0	0	0	0	0	0.468749	0.935189	1.89696	41.9625	74.9888	78.7783	76.8803	0	0	0	0	0	0	0	0	0	0.863641	0	1.72216	0	0	0	0	0	0	2.28072	0	0	0	0	0	0	0	0	0	0.570581	1.1968	1.34033	0	0	0	0	0	0	0	0	1.27927	4.36347	1.16836	1.37118	0	0	0	0	0	0	0	1	0	0	0	0	0	0	2	0.00877193
Zm00001d002395	2858	7	98	437	732	0.26	0.23	0.43	0.809603	12096.1	33	3798.99	8086.61	4915.15	5279.71	1084.76	4799.7	4962.05	4516.8	2305.61	3855.35	3669.3	3569.55	3671.85	4769.55	4043.28	4337.17	3077.1	2986.53	1592.86	957.325	1595.77	3304.59	12096.1	4818.53	4377.26	2359.08	3705.49	3029.11	3536.46	2594.09	1740.58	3457.13	3427.14	2845.05	0	0	0	0	0	0	0	0	0	0	0	0	0	0	0	0	0	0	0	0	0	0	0	0	0.00798652	0.0217616	0.00727976	7.08142e-05	0.0141549	0.00127871	0.000283257	0.00386042	0.0047183	165.654	549.48	274	74.9635	68.8092	86.4848	90.2948	78.142	83.0717	85.3766	58.0998	52.1145	56.5599	59.7978	56.2731	74.1266	91.4852	106.536	126.737	95.3251	124.703	115.144	101.097	116.193	123.74	107.582	95.5584	54.9692	49.0103	162.718	164.311	105.047	178.827	343.297	173.55	159.628	47.2536	48.221	142.117	190.84	325.688	362.746	82.885	83.443	79.3547	73.6431	312.18	404.489	335.749	223.137	223.12	217.914	42.0233	43.84	48.2621	387.618	431.134	426.095	271.371	279.736	271.4	129.13	68.6483	56.8104	302.651	256.757	296.884	238.041	249.127	183.816	45.1465	31.4211	40.8624	292.36	284.853	294.047	34.9133	40.3885	41.1619	256.439	264.302	268.268	299.087	326.659	291.792	17.4856	18.5798	21.8926	33.3756	36.5235	37.3708	42.8245	51.0404	60.0235	73.4836	83.6464	99.3724	256.301	224.282	256.113	66.1365	70.55	71.7098	184.601	186.355	180.586	25.1356	27.1836	19.7749	249.725	247.115	259.901	105.457	129.848	119.594	36.2153	26.9236	29.1254	37.601	34.4928	41.8305	203.249	245.279	190.732	186.536	179.697	171.238	134.146	131.285	127.981	159.305	146.635	162.509	203.901	195.85	208.932	362.625	328.522	301.799	490.613	497.522	549.48	368.829	436.78	380.606	488.959	482.052	428.846	247.118	238.882	241.914	151.242	178.921	185.326	279.544	286.909	287.705	220.273	226.236	186.182	247.928	247.073	198.146	325.911	384.997	360.095	99.0635	144.339	141.729	166.058	103.577	158.78	93.8987	99.7511	139.73	323.392	339.928	325.684	125.252	120.209	105.694	76.2135	71.9737	82.0586	324.997	287.886	279.851	102.23	101.801	107.474	70.993	60.0924	68.1938	266.108	285.46	351.766	92.1477	129.243	121.448	431.511	88.6545	127.576	118.317	227.25	211.11	184.297	116.279	163.173	387.593	133.054	486.894	128.427	92.4522	150.95	159.998	189.091	197.997	133.201	147.781	117.237	256.556	106.981	220.051	129.874	189.573	23.047	17.3936	52.4066	85.8958	54.3177	85.2423	47.9507	175.752	206.551	123.729	221.02	109.991	175.066	193.486	176.285	191.884	166.692	185.995	227.195	225.009	124.468	154.245	228.432	149.94	254.441	219.172	208.26	237.059	198.693	181.661	103.365	14.1784	59.204	55.6121	19.8305	20.4106	41.3762	52.0203	52.2764	53.397	31.4027	40.8402	25.3635	56.4839	23.2987	77.0516	92.5635	81.8655	83.5619	87.9182	85.0857	80.0811	0	0	0	0	0	0	0	0	0	0	0	0	48	0.016795
Zm00001d002396	19266	34	350	186	3272	0.27	0.22	0.41	0.651747	131.797	24	24.5437	28.2084	7.91095	21.1179	0	45.9979	70.1536	131.797	2.08207	0	3.41836	0.655591	26.4743	0	0	21.3004	90.7146	16.1319	0	0	0	18.0738	31.614	44.4668	34.3509	18.3935	61.4257	14.9158	0	2.69876	15.263	63.2709	11.3903	28.1164	0.0938652	0.0211458	0.308029	3.30332	2.689	10.6242	0	0.181771	0.0974513	0	0	0	0	0.0341408	0	3.19622	5.2944	6.83276	1.62961	4.71589	1.94007	0.272675	2.46485	0.201348	0.030944	0.0529801	0.00149115	0.0129641	0.0297781	0.00792924	4.455e-05	0.0120176	0.000428936	10.5995	47.0062	261	2.75173	1.08402	10.4436	8.33333	7.73291	5.74458	8.00264	6.18882	4.39208	4.32466	1.51519	2.11588	10.0572	15.4619	19.2095	17.6595	12.6375	17.0988	17.3966	17.6108	13.3201	11.29	11.007	11.5331	4.59947	2.81947	11.0139	12.9356	22.1994	10.6378	12.0171	11.5171	9.96195	3.58128	3.30768	10.1456	11.6369	14.3184	13.1951	18.6049	15.8382	4.51619	3.52795	8.29504	7.58263	8.32142	11.3803	12.9739	11.2587	4.84812	3.64368	4.70354	14.7813	14.6036	12.383	12.3407	14.025	13.9428	8.05255	5.70901	3.44497	11.1837	15.7576	14.8696	18.5603	18.2068	17.5346	10.0528	8.08632	7.28926	15.2651	25.8768	26.6666	2.85058	3.33212	3.69409	41.9876	32.3353	34.1992	30.5136	33.3261	28.8863	0.627258	1.73382	1.3292	1.47242	2.3566	2.82125	2.66795	1.09459	1.43802	6.55632	10.198	11.7489	44.8686	39.0545	39.0707	5.49883	5.96861	6.74693	45.1802	47.0062	42.8231	3.47861	2.0071	2.08687	20.8625	24.015	21.0975	18.4165	19.4497	21.9209	20.5397	14.3336	13.6071	2.10879	1.25803	1.18186	18.5161	20.9479	19.4263	20.856	17.9355	17.7305	18.5976	22.7449	18.2239	14.5198	11.7835	13.776	15.8801	13.2463	12.9222	10.4926	11.2799	14.2998	4.40628	5.98502	3.22528	7.03071	4.43363	5.05061	1.5178	1.68972	0.890994	3.49456	5.22425	6.33073	0.37226	0.365009	0.564365	7.82886	8.24202	8.15075	2.56569	5.02048	3.98969	1.42683	1.35035	0.648312	12.9651	13.0582	13.7265	11.9697	12.1963	8.42586	5.01973	1.37219	2.95842	1.25058	0.985499	0.743916	16.154	15.04	15.5548	4.77157	1.94481	2.7364	0.656677	0.475544	0.913217	19.9485	15.0033	16.3665	2.53745	3.08902	3.27319	0.705995	0.326161	1.28077	9.52839	8.22704	8.53738	7.84572	13.4692	13.2023	11.8657	8.06165	7.78959	6.54186	8.30378	9.16058	9.49715	9.10274	14.0925	10.9331	10.9673	12.473	9.91097	16.0832	6.77871	6.75724	14.0711	24.3601	9.17792	7.96298	7.43719	34.0119	7.0424	22.5182	7.14112	11.8587	10.1944	14.0123	15.5507	14.8267	2.25626	10.4095	1.79777	3.2553	5.6861	10.8787	4.63208	8.10386	4.81387	1.92385	10.7431	5.91891	7.57386	3.0349	5.30963	4.51071	9.02921	9.57378	3.45027	8.93468	4.40549	5.55342	5.20169	3.68763	3.06566	4.31055	6.48563	15.5324	23.37	17.0128	11.3039	12.9036	28.6997	26.3693	19.906	20.6457	1.73594	8.47787	1.77273	11.5834	3.05572	6.71549	3.91103	1.83209	3.6192	3.60486	5.75454	1.5079	0	0	0	0	0	0	0	0	0	0	0	0	80	0.00415239
Zm00001d002400	3490	4	1636	0	520	0.22	0.27	0.53	0.759731	0	0	0	0	0	0	0	0	0	0	0	0	0	0	0	0	0	0	0	0	0	0	0	0	0	0	0	0	0	0	0	0	0	0	0	0	0	0	0	0	0	0	0	0	0	0	0	0	0	0	0	0	0	0	0	0	0	0	0	0	0	0	0	0	0	0	0	0	0	0	0	0	0	0	0	0	0	0	0	0	0	0	0	0	0	0	0	0	0	0	0	0	0	0	0	0	0	0	0	0	0	0	0	0	0	0	0	0	0	0	0	0	0	0	0	0	0	0	0	0	0	0	0	0	0	0	0	0	0	0	0	0	0	0	0	0	0	0	0	0	0	0	0	0	0	0	0	0	0	0	0	0	0	0	0	0	0	0	0	0	0	0	0	0	0	0	0	0	0	0	0	0	0	0	0	0	0	0	0	0	0	0	0	0	0	0	0	0	0	0	0	0	0	0	0	0	0	0	0	0	0	0	0	0	0	0	0	0	0	0	0	0	0	0	0	0	0	0	0	0	0	0	0	0	0	0	0	0	0	0	0	0	0	0	0	0	0	0	0	0	0	0	0	0	0	0	0	0	0	0	0	0	0	0	0	0	0	0	0	0	0	0	0	0	0	0	0	0	0	0	0	0	0	0	0	0	0	0	0	0	0	0	0	0	0	0	0	0	0	0	0	0	0	0	0	0	0	0	0	0	0	0	0	0	0	0	0	0	0	0	0	0	0	0	0	0	0	0	0	0	0	0	0	0	0	0	0	0	0	0	0	0	0	0	0	0	0	0	0	0	0	0	0	0	0	0	0	0	0	0	0	0	0	0	0	0	0	0	8	0.00229226
Zm00001d002402	3836	4	213	266	1093	0.23	0.24	0.49	0.873972	0	0	0	0	0	0	0	0	0	0	0	0	0	0	0	0	0	0	0	0	0	0	0	0	0	0	0	0	0	0	0	0	0	0	0	0	0	0	0	0	0	0	0	0	0	0	0	0	0	0	0	0	0	0	0	0	0	0	0	0	0	0.0441804	0.000283257	0	0.0244494	0.000212443	0	0.000857872	0	6.20198	47.4162	169	31.989	19.1403	45.5542	35.5093	32.1013	35.2601	31.205	36.953	17.0498	35.7092	38.2328	34.0863	10.5435	6.71618	4.10956	7.40161	7.11402	4.77081	5.7725	8.0312	5.68179	6.39271	11.1696	8.80303	5.9001	2.20185	2.65107	11.8108	0.313122	10.6634	4.57249	3.63235	3.33929	8.29341	6.87684	17.3149	3.36898	10.884	3.80271	0.100151	0.594556	1.12835	1.56569	0	0.0772774	0.117888	0.0629968	0.17249	0.0873824	11.1113	10.9949	9.16552	0.465888	0.383344	0.166427	0.696767	0.61082	0.244171	13.1905	22.8153	21.975	0.374388	0.272386	0.271749	1.87887	1.20893	1.27965	27.8071	26.7438	23.3226	1.67045	1.37658	1.16857	19.8503	18.5094	16.3785	0.809828	1.06818	0.610531	0.386727	0.313136	0.447397	18.66	20.3195	24.7013	6.76384	7.77397	5.45748	6.56052	9.52102	8.2021	9.30526	6.01973	6.44299	0.152541	0.223943	0.0679809	5.28856	3.94557	3.20909	0	0	0	42.505	46.4893	47.4162	0.140131	0.0682183	0.0509325	0.269958	0.0792206	0.239143	8.17398	5.07846	7.03247	34.9106	42.9499	40.1841	0.452216	0.218248	0.214073	0.149645	0.391468	0.168042	0.205847	0.209201	0.313225	0.900613	1.03365	0.521347	1.32084	1.80312	1.99758	1.03919	1.51777	1.70064	0.055367	0.0839647	0	0.585269	0.812924	1.3222	0.114369	0.211565	0.100464	0.124345	0.776783	0.807557	0.106539	0	0.0680905	0.678731	1.17851	0.592957	0.3612	0.367436	0.589958	0	0.0417719	0.0872201	0.756773	1.31241	1.74968	2.68392	2.88649	2.99031	0.278858	0.12251	0.276601	0	0	0	0.608336	0.195267	0.565555	0.320286	0.128264	0.450986	0	0	0	0.388133	0.145406	0.331919	0.439481	0.28686	0.172667	0	0	0	0.0563179	0.231997	0.1626	2.57122	4.53725	3.92614	0.287018	1.50667	2.93377	4.45149	0.560204	0.803426	0.875018	7.62112	3.37949	0.620651	3.97293	0.594194	6.23402	0.488977	14.4247	13.6651	6.95899	2.91482	17.8745	17.4427	17.9262	1.33508	4.99692	2.70927	5.31217	3.98743	9.68137	11.9439	20.226	11.2258	5.49525	3.94698	7.97309	2.2762	1.30015	2.91926	2.53728	2.00762	1.43054	1.8334	2.16782	1.35456	1.72313	1.51676	1.19172	1.44602	2.45139	2.62602	2.28179	3.13957	0.799214	1.4825	1.37281	0.787608	1.75864	1.61196	2.57941	2.89819	4.36837	3.60276	3.8766	3.90928	5.3589	5.45805	4.22107	3.82852	18.0438	9.49697	18.205	10.2174	14.3447	7.92831	9.45612	4.53433	7.14715	4.63987	8.59367	3.84708	0	0	0	0	0	0	0	0	0	0	1	0	56	0.0145985
Zm00001d002403	1133	3	8	0	634	0.23	0.25	0.52	0.809493	313.942	14	44.7377	0	0	0	0	47.3012	84.939	89.6355	0	84.8959	283.758	0	33.6882	139.683	17.3117	0	0	0	0	0	0	0	0	0	0	0	313.942	24.6768	77.164	28.0304	0	245.164	0	6.15642	0.0550244	0	0	2.83182	1.18455	2.98331	0	0.505737	0	0	0	0	0.0142792	0.515205	0	1.54803	4.59873	8.48996	2.07643	5.9787	3.5949	2.25689	7.30759	1.759	0.00236486	0.0147089	0.026161	0.000212443	0.00857872	0.00121194	0	0	0.00514723	5.75118	21.1239	263	4.62491	3.6471	9.4257	9.41144	7.06617	9.01496	6.13737	10.5349	4.8979	7.99445	3.46926	6.47004	3.85667	2.30022	3.11997	2.97853	2.60744	2.08517	3.91322	3.72168	2.53576	3.44447	6.12038	2.16244	1.34554	1.26037	2.83143	3.42701	1.46774	5.18835	4.00697	4.16577	2.45884	1.48401	1.16263	4.00737	2.66059	3.06488	4.17997	0.991523	1.86283	0.684157	0.911645	5.69888	8.26589	6.63194	3.15538	4.05576	5.05705	1.73546	2.72861	2.1482	7.64957	7.43032	6.77622	6.66652	6.83612	7.34912	3.98333	2.93295	4.71876	9.02979	3.89589	4.36647	4.63674	5.05065	3.43921	4.82553	10.4209	3.06718	8.589	8.1827	4.74319	2.54292	2.91028	2.99724	6.34785	8.97266	8.40857	5.29186	10.8788	5.83356	3.11445	5.93165	8.82957	7.86567	7.64661	3.25391	9.05752	3.60703	6.02601	5.36833	6.12792	6.96199	6.6335	7.3045	10.1794	3.65824	4.57465	5.49616	5.55082	2.51527	3.23499	12.5072	6.14935	9.08328	7.18948	5.5109	6.39515	2.9911	2.6129	2.81087	2.18816	1.15418	1.29814	6.92016	4.85015	7.481	6.32552	4.46225	5.33565	2.95593	4.11761	7.29845	5.481	5.80235	6.03043	5.43318	5.7754	7.18723	5.15063	5.66178	5.53569	8.21976	6.89865	6.31591	7.89994	8.99595	6.20473	4.01193	6.75176	4.8692	4.04768	6.91987	7.38384	4.63647	3.72865	4.3395	5.93029	4.40223	7.55067	13.7405	13.2839	13.3083	3.22234	2.03859	5.17664	2.87065	3.46326	5.27177	21.1239	11.3546	12.1917	4.06338	4.80907	4.05856	2.6417	0.86013	1.10139	0.759337	0.685757	0.97107	6.5468	8.17746	6.7495	2.27902	1.31045	1.6899	0.403415	1.39342	1.2685	7.54871	5.11932	4.97599	2.24511	1.66092	1.65195	0.816804	0.80465	0.233756	5.03038	3.93281	6.42525	3.19793	3.25991	2.86131	4.98566	3.86597	4.82533	4.12462	3.18365	4.08352	2.9222	5.54063	4.89368	8.96382	4.84246	2.35896	3.9915	1.44268	2.38149	3.57327	3.65304	4.49009	5.5265	2.92819	2.74985	2.95389	7.4529	2.84816	2.01314	3.69875	4.75913	5.68761	16.8991	17.2509	15.8637	14.5809	12.3593	8.15948	9.88526	6.22523	10.4185	6.36611	11.3003	11.2999	8.13016	8.82324	6.00789	7.33992	8.01652	8.04646	9.6696	4.99894	12.675	6.25291	9.19686	3.76773	10.6716	10.497	9.35803	13.5771	8.02435	1.38866	7.12534	8.71639	3.05306	3.11061	9.62228	10.1671	8.94865	8.58764	11.7386	3.24413	6.97779	8.06549	7.79717	12.0439	9.17741	14.5471	14.9216	14.1014	10.4575	14.3558	0	0	0	0	0	0	0	0	0	0	0	0	14	0.0123566
Zm00001d002405	1255	3	86	38	896	0.19	0.29	0.65	0.909477	0	0	0	0	0	0	0	0	0	0	0	0	0	0	0	0	0	0	0	0	0	0	0	0	0	0	0	0	0	0	0	0	0	0	0	0	0	0	0.517595	0	0	10.4451	0	0	0.18041	0	0	0	0	0	0	0	0	4.52798	0	0	3.23164	0	0	2.2929	0.000283257	0.00300255	0.00443099	0.000212443	0.0102945	0.00936173	0.000354071	0.00643404	0.001999	16.7314	109.604	264	19.1493	17.0508	20.0735	24.8616	11.8602	18.3888	26.186	45.5209	25.1029	22.9118	14.9347	16.308	71.1719	15.6773	29.0328	40.961	31.9435	10.4131	18.4197	40.2048	34.5465	28.0846	26.1908	17.8578	26.8688	13.737	13.954	13.6864	3.27658	8.139	10.9098	12.3923	15.9753	39.9998	17.4812	13.2732	7.42267	10.7787	9.48107	7.86089	9.61388	10.2239	14.8022	9.62203	8.98916	6.82958	13.6457	15.2044	15.7727	8.39612	9.97844	8.56482	11.82	9.06833	6.41839	14.4471	18.3917	20.8085	4.98191	10.372	9.95664	7.65686	6.51736	6.67	6.10581	6.33617	13.9968	6.20685	16.1654	13.5452	3.7273	2.03111	1.51404	4.83312	5.6239	5.89474	1.39309	1.96446	1.53748	3.07062	2.98244	2.48649	108.682	71.1357	81.5592	47.6351	49.8595	33.5654	39.0834	31.4378	28.8058	13.4466	17.3278	14.2579	5.47427	8.21551	15.4763	7.24503	3.52549	4.43716	4.2034	5.32257	9.20423	35.1767	36.6027	58.2818	6.26048	2.52394	3.48885	1.16901	1.04043	0.98001	4.54641	5.86254	6.22431	43.6297	57.7037	51.6534	5.12183	3.07859	14.4233	2.16545	3.68994	5.98396	7.04414	4.83558	4.80964	4.90194	5.94417	3.98126	6.2807	5.80418	5.4778	3.10054	2.7274	4.5237	2.41956	2.01332	1.46733	3.1299	2.46889	2.93026	0.499626	1.38505	1.69845	4.28621	2.84558	5.21766	3.67519	3.30885	3.43532	3.15349	1.65483	1.94196	4.29332	1.52191	4.17694	0.459725	1.40007	4.21324	2.90233	2.37695	2.63688	12.5671	9.54241	9.12232	3.02781	1.05646	1.396	0.477753	0.319991	0.456088	2.0936	1.46357	0.815139	2.97569	1.53545	1.24913	1.02611	0.752722	0.478707	1.29412	1.24254	1.72419	2.90483	2.54209	1.99004	0.258852	1.45698	1.13005	1.48538	1.63898	1.61966	27.1822	46.3985	34.037	7.74998	24.344	38.8843	30.7135	13.9113	13.8893	10.8575	37.8539	23.516	7.6325	26.3521	6.7998	22.1754	18.6383	20.0536	31.4994	7.96926	7.73262	40.1969	32.3975	26.1775	8.06203	36.6457	4.98999	11.9744	9.87973	11.8999	20.8905	47.3695	41.4247	65.8263	40.879	109.604	19.9654	20.8152	26.5431	20.5538	27.5076	27.2254	25.649	19.9347	28.5372	24.8904	22.052	26.9806	25.6692	33.1954	20.6254	25.7009	22.556	18.7601	21.7645	28.7847	28.9967	21.226	30.9225	28.2973	6.28879	24.2148	18.4688	9.32162	9.91617	33.3255	29.5993	18.3541	19.3689	78.3747	47.8195	65.8981	32.4224	71.9265	33.3391	26.7606	19.4666	27.9898	22.116	37.7754	27.7379	0	0	0	0	0	0	0	0	0	0	0	0	31	0.0247012
Zm00001d002406	1551	1	0	0	1551	0.16	0.34	0.67	0.863918	0	0	0	0	0	0	0	0	0	0	0	0	0	0	0	0	0	0	0	0	0	0	0	0	0	0	0	0	0	0	0	0	0	0	0	0	0.106518	0.0994604	0.0670886	5.11748	2.42772	0.0192683	0	0.981947	0.0369815	0	0	0.0173007	0	0.930477	0.0567316	3.46901	7.15117	0.017708	1.52547	8.09187	0.0481401	1.65553	13.0129	0.0528094	0	0.0248783	0.000637327	0	0.0197311	0.000283257	0	0	0	3.06509	12.8989	155	1.78455	1.52346	2.67653	1.04625	1.34091	1.24269	1.56475	6.14689	2.37957	2.22504	0.970379	1.81366	8.40425	4.1195	5.81904	7.96578	8.18734	6.38591	4.66006	7.51851	8.33303	5.79213	3.54556	4.3833	8.64823	10.1561	3.37179	2.75966	2.66692	1.23977	0.702451	2.85419	4.78482	12.8989	4.63841	4.0905	3.18004	0.755971	0.687336	2.38592	2.29451	6.90733	10.9103	0.959983	1.35462	1.37203	2.53601	3.35285	3.98036	2.11774	3.26866	2.75973	0.749929	0.686708	0.575285	0.771735	1.09863	1.36983	0.90769	2.56096	1.53599	0.414021	0.386953	0	0.398837	0.345112	1.00343	3.87711	5.62465	3.32943	0.137689	0	0	1.59776	1.39486	1.27783	0.260264	0.0947083	0	0	0	0	9.27232	5.07671	4.87491	7.13357	11.1498	9.94152	10.2947	8.06457	7.53412	0.77771	0.535249	0.623876	0.148332	0.225481	0.201053	2.73949	1.35675	1.01401	0.141154	0.188063	0.0887388	1.8032	2.66946	5.57899	0.266686	0.0964661	0.147382	0	0	0	0.300931	0.944973	0.773472	2.69597	4.48476	6.45457	0.16134	0.109758	0.875464	0.334879	0.337537	0.489433	0.309982	0.511503	0.576142	0.486517	0.13559	0.762387	0.280253	0.908504	0.806718	0	0.129222	0.162623	0	0	0	0	0.0688143	0	0	0	0	0	0.091556	0.15781	0	0	0	0	0.119695	0	0	0	0.0867679	0	0	0.0979794	0	0.0495661	0	0.713007	0.173032	0	0	0	0.063928	0	0	0	0.233167	0	0.22591	0.06223	0	0.0523588	0	0	0	0	0	0.0737901	0.0331022	0.0369876	0	0	0	0.0720747	0.0758087	0	0.153236	9.52432	8.00452	6.57563	0.638493	9.69103	8.20743	7.58862	4.17688	4.5401	4.6245	10.3149	4.89517	0.74015	7.8578	1.2798	5.58635	11.9532	4.0985	4.78206	5.50744	4.21914	6.60896	3.52972	2.84581	3.32546	8.90417	3.17679	4.8701	5.39726	1.7753	2.6557	3.76189	2.73788	2.70914	3.49594	4.77777	7.0751	7.30445	11.1134	5.92532	11.1548	10.1435	6.34206	8.6636	10.7571	10.0515	6.85382	4.64526	7.3882	11.3111	9.01717	7.85788	10.9151	5.29209	4.50021	11.3522	8.64883	5.64661	9.74121	10.1484	2.05711	9.7736	4.86661	3.65703	3.41406	11.7411	11.2614	5.21304	4.35436	1.64576	5.40015	2.25004	3.55389	6.49682	3.35001	2.28422	2.6403	3.60102	2.81692	3.73115	3.01756	0	0	0	0	0	1	0	0	0	0	0	0	5	0.00322373
Zm00001d002408	2383	7	96	420	408	0.24	0.22	0.42	0.727347	264.614	16	31.7597	111.566	0	35.8908	0	14.3987	29.4843	7.06785	54.927	0	12.9792	0	0	0	0	171.063	264.614	20.2318	0	0	0	0	0	0	0	6.20185	8.0928	0	0	69.1149	199.731	34.3985	8.30984	0	0	0	0	0	0	0	0	0	0	0	0	0	0	0	0	0	0	0	0	0	0	0	0	0	0.0351023	0.103827	0.0415003	0.0292325	0.0596438	0	0.000360177	0	0.0075455	0.0288858	0.358739	0	0	0	0.0305731	0	0	0.136692	0.115376	0	0.0628496	0	0	0	0	0	0	0	0.0251344	0	0	0	0	0	0	0	0	0	0	0	0	0	0	0	0.0505503	0	0.053077	0	0.0367906	0	0	0	0	0	0	0.0992564	0	0	0	0	0.0955279	0.084022	0	0	0	0.153946	0	0	0	0	0	0.0591592	0.105644	0	0	0	0	0	0	0	0.171728	0.178923	0.0640044	0	0	0.0375136	0	0.113604	0	0.0938265	0	0.110238	0	0	0.206506	0	0	0	0.183022	0	0	0	0.217051	0	0.358739	0.168214	0.0710601	0	0.0925142	0.0281611	0	0	0	0.0845677	0	0	0	0	0	0	0	0	0	0	0	0	0	0	0	0	0	0	0	0	0.029295	0	0.128405	0	0	0	0	0	0	0	0	0	0	0.0773953	0	0.0293573	0	0	0	0.0988818	0.0797951	0	0	0	0	0	0	0	0.352276	0	0.211427	0.147111	0	0.0740383	0	0.0554427	0	0	0.0893958	0.107377	0	0	0	0	0	0	0	0	0	0	0.232082	0	0	0	0	0	0	0	0.0557774	0	0	0	0	0	0	0.072612	0	0	0.153963	0	0	0	0	0	0	0	0	0	0.0512897	0	0	0	0	0	0	0	0	0	0	0	0	0	0	0	0	0.116007	0	0	0	0	0.0345207	0	0.0393496	0.0485654	0	0.0148405	0	0	0.0466328	0.112066	0	0.125613	0.154878	0	0	0	0.0304931	0	0.0650546	0	0.0890394	0.133471	0.178955	0	0.098046	0	0.0661173	0	0.0641173	0.119928	0.0883578	0.091846	0.12698	0.207251	0	0.143917	0.0473994	0.0705792	0.0214214	0.102094	0	0.0789757	0.0640107	0	0	0	0	0	0	0	0	0	0	0	0	0	0	0	0	0	0	0	0	0	1	0.000419639
Zm00001d002409	1779	5	73	272	940	0.21	0.27	0.56	0.734584	260.9	5	25.3411	0	0	0	0	0	0	0	0	103.653	260.9	100.602	0	258.741	112.36	0	0	0	0	0	0	0	0	0	0	0	0	0	0	0	0	0	0	0	0.0677462	0	0	5.61564	0	0	0.13931	0	0	0	0	0	0	0	0	6.0373	0	0	2.29548	0	0	0.579434	0	0	0.00205983	0.0367843	0.0218344	0.00128739	0.0198069	0.00103973	0.000257479	0.0113183	0.0124768	2.84655	29.9161	75	0	0	0	0	0	0	0	0	0	0	0	0	0	0	0	0	0.188066	0	0	0	0	0	0	0	2.32473	3.42092	20.2184	4.36763	0.281574	4.95084	23.0606	20.4551	14.8383	1.68241	1.86309	4.06675	4.60894	29.9161	26.1494	0.110647	0.109046	8.04604	7.95533	0.23693	0.179308	0.442542	9.17607	8.1128	4.35085	0	0	0	0.920196	1.75815	0.758223	0.589232	1.8878	1.05893	0	0.0680199	0	0	0	0	0	0.18361	0.0914546	0	0	0	0	0	0	0	0	0	0	0	0	0	0	0	0.0671186	0	0	0	0	0	0	0	0	0	0.0818467	0	0	0	0	0	0	0	0	0.144669	0	0	0	0	0	0	0	0	0	0	0.114623	0.11786	0	0	0	0	0	0	0	0	0	0	0	0	0	0	0	0.188393	0	0	0	0.174116	0	0	0	0	0	0	0	0	0	0	0	0	0	0	0	0	0	0	0	0	0	0	0	0	0	0	0	0	0	0	0	0	0	0	0	0	0	0	0	0	0	0	0	0	0	0	0	0	0	0	0	0	0	0	0	0	0	0	0	1.37926	11.9385	8.77558	24.6714	1.92532	10.263	6.66419	12.388	12.2965	12.8704	8.56817	12.5046	28.5409	9.15676	23.0031	6.64607	2.93713	4.79583	6.8793	5.89389	2.58617	3.736	4.56723	3.27047	3.6603	5.3559	3.00758	4.96041	3.94269	0	0	0	0	0	0	0	9.10687	18.4969	12.3175	13.3977	11.8781	14.1487	14.3443	13.6811	14.425	12.7293	11.6927	13.5951	15.5131	13.9771	12.8637	11.4676	11.3631	16.6204	10.1404	17.9468	19.583	13.4489	12.7682	7.75147	0	0	0	0.0308162	0	0	0	0	0	0	0	0	0	0	0	0.0826229	0	0	0	0.0818657	0	0	0	1	0	0	0	0	0	0	0	0	0	24	0.0134907
Zm00001d002413	9635	22	163	810	2833	0.29	0.19	0.38	0.638393	3719.37	4	224.513	0	0	0	3.32038	0	0	0	0	0	0	0	0	0	0	0	0	0	1512.19	3719.37	2174.03	0	0	0	0	0	0	0	0	0	0	0	0	0	0	0	0	1.24792	1.39783	0	0	0	0	0	0.00335575	0	0	0	0	0	1.07809	0.235832	0.899629	0.9694	0.0548768	0.459868	0.698761	0.10347	0.0306305	0.070102	0.0387612	0.0334994	0.0447752	0.00422982	0	1.47067e-05	0.0128681	0.427757	42.8254	3	0	0	0	0	0	0	0	0	0	0	0	0	0	0	0	0	0	0	0	0	0	0	0	0	0	0	0	0	0	0	0	0	0	0	0	0	0	0	0	0	0	0	0	0	0	0	0	0	0	0	0	0	0	0	0	0	0	0	0	0	0	0	0	0	0	0	0	0	0	0	0	0	0	0	0	0	0	0	0	0	0	0	0	0	0	0	0	0	0	0	0	0	0	0	0	0	0	0	0	0.0229542	0	0.0103143	0	0	0	0	0.016416	0.0222976	0.0248648	0.0537084	0.0128337	0.0209859	33.5417	42.8254	40.3344	0	0	0	0.0380528	0.0369402	0.0498892	0.139127	0.0181844	0	0	0	0	0	0	0	0	0	0	0	0	0	0	0	0	0	0	0	0	0	0	0	0	0	0	0	0	0	0	0	0	0	0	0	0	0	0	0	0	0	0	0	0	0	0	0	0	0	0	0	0	0	0	0	0	0	0	0	0	0	0	0	0	0	0	0	0	0	0	0	0	0	0	0	0	0	0	0	0	0	0	0	0	0	0	0	0	0	0	0	0	0	0	0	0	0	0	0	0	0	0	0	0	0	0	0	0	0	0	0	0	0	0	0	0	0	0	0	0	0	0	0	0	0	0	0	0	0	0	0.0186827	0	0	0.0154694	0.00309061	0	0	0	0	0	0	0	0	0	0	0	0	0	0	0	0	0	0	0	0	0	0	0	0	0	0	0	1	23	0.00238713
Zm00001d002414	1021	2	287	0	631	0.13	0.29	0.68	0.850977	0	0	0	0	0	0	0	0	0	0	0	0	0	0	0	0	0	0	0	0	0	0	0	0	0	0	0	0	0	0	0	0	0	0	0	0	0.237089	0	0	10.8803	1.91171	1.53154	0.497423	0	0	0	0	0	0	0	0	25.234	1.76623	4.8024	6.73208	1.1862	3.39928	0.776028	1.26806	1.58027	0.142982	0.0297431	0.013165	0.0638892	0.0297431	0.00210444	0	0	0.00553029	0.0022115	0.233101	0	0	0	0	0	0	0	0	0	0	0	0	0	0	0	0	0	0	0	0	0	0	0	0	0	0	0	0	0	0	0	0	0	0	0	0	0	0	0	0	0	0	0	0	0	0	0	0	0	0	0	0	0	0	0	0	0	0	0	0	0	0	0	0	0	0	0	0	0	0	0	0	0	0	0	0	0	0	0	0	0	0	0	0	0	0	0	0	0	0	0	0	0	0	0	0	0	0	0	0	0	0	0	0	0	0	0	0	0	0	0	0	0	0	0	0	0	0	0	0	0	0	0	0	0	0	0	0	0	0	0	0	0	0	0	0	0	0	0	0	0	0	0	0	0	0	0	0	0	0	0	0	0	0	0	0	0	0	0	0	0	0	0	0	0	0	0	0	0	0	0	0	0	0	0	0	0	0	0	0	0	0	0	0	0	0	0	0	0	0	0	0	0	0	0	0	0	0	0	0	0	0	0	0	0.0421365	0	0	0	0	0	0	0	0	0	0	0	0	0	0	0	0	0	0	0	0	0.0628165	0	0	0	0	0	0	0	0	0	0	0	0	0	0	0	0	0	0	0	0	0	0	0	0	0	0	0	0	0.233101	0	0	0	0.191097	0.0767991	0	0	0	0	0	0	0	0	0	0	0	0	0	0	0	0	0	0	0	0	0	0	0	0	0	0	0	0	0
Zm00001d002415	4583	2	159	404	301	0.23	0.26	0.51	0.877242	0	0	0	0	0	0	0	0	0	0	0	0	0	0	0	0	0	0	0	0	0	0	0	0	0	0	0	0	0	0	0	0	0	0	0	0	0.713715	0.446387	0.707587	18.4848	9.25093	11.1841	0.23067	0.640192	0.563718	0	0	0	0.0558866	0.400489	0	4.65375	8.60865	6.05633	2.14896	6.67619	1.82431	0.827763	7.11821	0.417359	0.00318375	0.00208676	0	0.000187279	0.000919709	0	0.00262191	0.000247347	0	9.31973	42.3547	226	5.69726	4.83486	15.8682	11.8009	15.8188	9.87468	15.6468	14.118	15.8755	19.2469	2.22257	4.72847	14.7359	15.0041	38.5525	28.7585	9.12008	37.698	42.3547	25.4098	33.1081	25.8291	24.2761	14.2151	25.5328	4.57846	10.9886	14.7523	8.24709	9.8339	0.349026	12.3826	10.6521	23.8741	21.4802	11.0078	13.7001	0.74502	0.379625	14.4935	14.4242	2.58533	3.65016	3.11103	1.02439	2.66886	4.51305	4.35754	7.59697	3.23285	2.81909	2.35157	4.93296	5.18504	9.60044	8.21564	6.3239	7.02038	2.36575	2.54641	3.46116	2.72699	3.29028	5.97287	4.48517	10.5114	14.8354	4.02146	3.44066	5.32937	3.70923	2.02186	1.00943	2.24005	2.36256	3.5196	0.695286	0.753947	2.2511	1.36241	1.389	0.396568	6.71367	5.54763	9.78721	14.1987	10.2885	7.94833	7.28556	6.75341	5.75612	5.95472	4.87209	3.6319	0.898828	1.30703	1.38016	14.6375	12.6671	16.8726	0.423572	0.27442	0.657293	12.8264	4.73113	3.66212	2.12223	2.48627	3.20807	14.9516	17.0985	18.0146	7.35055	4.74211	5.68339	7.77613	7.62051	5.80599	9.63381	9.82688	12.4953	14.0034	18.6677	14.8672	28.8864	21.3294	20.4432	33.4859	33.0765	27.7745	28.5183	23.8246	24.1344	11.5842	14.7627	12.9924	0.262254	0.297625	0.172217	6.50668	8.9262	6.8469	0.116712	0.438194	0.200551	4.80538	4.62005	4.59223	0.798986	0.909358	0.951131	0.333357	0.210781	0.287732	3.09087	3.62352	4.15091	0.579737	0.493542	0.319302	0	0	0.416254	27.9415	19.678	20.3662	3.4421	0.759492	1.55278	0.884055	0.640786	0.585145	0.181514	0	0	3.77858	2.1492	1.32719	0.317935	0.921277	0.24248	0.269204	0	0.112748	1.54975	2.19716	1.60388	1.33442	1.48822	0.946146	0	0.607505	0.692283	9.68404	12.3035	12.4241	0.0963322	6.9353	12.3578	22.5787	3.37054	5.87947	4.99796	20.297	6.49966	0.0977638	17.4149	0	18.4013	11.9974	20.3678	22.1231	10.0004	8.00806	21.104	20.7125	14.9233	7.06419	13.2851	3.57371	11.4319	11.5293	15.8272	15.7714	17.8037	17.6626	21.5008	25.4326	31.1312	14.0837	7.83022	21.0019	6.52984	21.1677	6.57177	5.68306	15.1685	7.89422	15.4931	4.4519	11.0747	7.82847	24.9115	17.3575	7.45243	21.2673	5.22614	10.4439	5.81241	6.54838	11.2488	6.87863	28.2157	6.77556	24.6032	14.8723	9.52657	9.48534	25.187	23.584	11.914	12.352	9.42881	3.33693	9.28366	5.98686	10.0153	8.96288	5.63354	5.7829	3.42339	5.8791	6.13121	4.8435	0	0	0	0	0	1	0	0	0	0	0	0	95	0.0207288
Zm00001d002416	2979	5	0	173	1192	0.24	0.24	0.46	0.711961	0	0	0	0	0	0	0	0	0	0	0	0	0	0	0	0	0	0	0	0	0	0	0	0	0	0	0	0	0	0	0	0	0	0	0	0	0.503895	0.0122541	0.0746496	7.64521	1.6313	2.93713	0.0394803	0.735817	0.343804	0	0	0	0.00421152	0.856666	0	2.41984	7.79907	4.71664	1.57957	10.6727	1.85926	0.827763	11.3264	1.11639	0.000141628	0.0088232	0.00367426	0.000141628	0.00735266	0.00367426	0.000141628	0.00294107	0.000857872	26.7992	229.019	225	224.641	191.88	228.595	210.942	191.819	168.63	160.22	132.971	129.038	145.389	211.474	229.019	20.2352	29.4072	12.27	23.8239	16.5948	21.5271	26.33	31.6904	28.3826	31.0164	33.6483	38.3083	47.5297	13.8041	24.1074	20.9628	10.595	24.0624	7.93391	24.1171	24.9581	41.9324	48.8952	21.6522	9.58931	9.14145	8.61443	10.5416	9.01627	15.3062	14.3714	1.61974	1.05343	0.948816	8.4995	8.30694	9.78743	96.3674	98.417	83.4856	6.53877	5.02955	5.46521	3.04903	4.33454	5.37163	51.2541	86.8807	58.6749	1.21277	1.10353	2.20083	4.5627	4.92236	7.21276	116.061	103.047	83.3666	0.747435	0.771498	1.67538	106.667	98.8947	101.912	1.60901	0.587644	0.572386	0.10178	0.0495956	0.113655	85.5805	96.9931	91.7691	11.9991	6.61545	18.8227	1.4574	1.98305	1.36648	1.21594	1.46974	1.95418	0.18927	0.224976	0.256224	5.91167	3.7051	5.20082	0.11554	0.303126	0.41198	114.053	134.418	115.148	0.409046	0.663922	0.546652	0.0541685	0	0.0490366	31.8944	30.1273	28.2047	105.522	97.6894	96.8106	0.693431	0.308865	0.175073	0.756624	0.519079	0.299922	0.537249	0.575224	0.550239	0.793964	0.918911	0.650704	0.535271	0.852727	1.42965	1.2329	1.46922	1.839	1.27408	1.44885	1.14112	1.39306	2.69647	2.56081	2.08368	1.44081	1.1708	2.77862	2.59557	1.9714	1.61487	1.07215	1.56434	0.378283	0.171934	0.477769	2.37745	2.61668	1.50565	1.98883	1.84478	1.28119	0	0.0967365	0.185204	2.83169	1.11741	1.25156	2.24624	1.35375	2.44685	2.0204	1.79983	2.12826	0.113052	0.0613624	0.199229	1.84447	1.99429	1.80307	2.1093	2.22341	1.68804	0.163639	0.283206	0.180679	1.97319	1.98654	2.28106	2.43689	2.27187	1.52312	0.145106	0.229463	0.205965	11.0813	22.6528	18.0321	5.98618	9.63032	20.8835	29.0786	9.37948	7.3436	10.8049	24.9404	16.6007	7.27975	29.4927	6.78228	31.8889	9.76489	24.6057	23.6464	11.0383	2.89974	30.3106	27.2345	21.043	2.103	12.7399	2.58508	15.5974	11.3078	73.1314	56.333	53.6755	63.3465	51.7931	57.9919	66.1217	6.1299	5.73933	6.27187	7.06025	7.33257	5.08288	6.91882	6.37595	5.27418	7.15119	5.05081	6.53837	5.61522	7.08937	6.38715	7.14809	6.68663	5.87957	6.43789	5.46754	4.89559	6.13137	6.35986	7.73224	59.5988	30.8718	61.3246	56.0275	55.7766	23.6579	27.8703	61.8312	55.3888	79.8109	47.4107	80.5985	59.0595	79.111	53.5199	34.9893	34.2007	34.4321	30.8727	30.678	28.6966	0	0	0	0	0	0	0	0	0	0	1	0	36	0.0120846
Zm00001d002418	11177	18	51	171	2748	0.26	0.21	0.42	0.649026	12.7814	8	1.99313	0	5.11205	0	0	0	0	0	0	0	0	0	0	0	0	7.74095	9.5876	0	0	0	0	0	3.35384	0	3.16144	0	1.53868	11.3879	12.7814	0	0	11.1095	0	0	0.149624	0	0	8.02235	1.59505	2.64265	0.1245	0.234947	0.0154923	0	0	0	0	0.0470685	0	5.53746	5.25252	5.32703	2.24541	3.36614	2.76365	0.462257	2.50272	1.8016	0.0293196	0.0123715	0.0338333	0.00884518	0.0182689	0.0245254	0.00210404	0.000428936	0.00735266	19.3852	37.4186	274	18.3045	17.3809	17.7588	19.6444	21.1541	19.0237	12.2588	18.2203	28.3061	27.1658	14.4483	15.9099	21.7231	21.514	24.9277	23.636	22.4818	22.9776	23.7904	26.8194	26.3148	23.0772	26.3642	21.3981	37.1454	23.6318	32.0657	30.469	27.4934	32.963	22.9388	33.6353	25.8789	32.8533	37.4186	29.3478	23.4116	25.5486	23.221	25.6788	25.3339	24.7611	23.5789	19.3972	18.6729	21.2415	21.8345	22.8025	23.6647	12.1255	11.3013	11.039	18.4647	18.0728	19.5282	20.8697	19.0737	21.0334	12.4314	9.43571	10.6059	20.7296	20.1088	21.8451	26.9311	24.6482	23.2201	10.5559	10.8377	12.2645	19.0601	18.4866	16.611	10.5185	11.7859	12.5245	19.4286	20.5709	21.834	24.4188	24.6009	25.8519	5.40605	6.86876	6.46464	9.37797	9.75669	7.77216	9.8447	9.14225	9.54667	11.2447	10.8602	11.3841	27.1502	27.2473	26.2069	23.461	29.3374	28.8052	27.8176	28.636	26.8814	9.09836	8.14067	7.63323	27.8683	25.4015	26.6425	25.1444	26.3749	25.93	19.6609	17.0152	18.0825	10.5743	9.95626	8.77345	24.9634	27.2318	22.8044	28.8585	29.6483	27.3524	27.995	24.5633	23.7553	30.281	26.8597	29.6571	31.4729	27.8458	29.3277	26.2606	25.5011	25.9664	19.9606	20.2154	20.681	23.7266	22.2478	23.7064	19.8083	19.5713	18.5569	24.4181	22.8467	25.1393	8.16349	9.66725	11.9817	8.67329	9.3649	7.76968	21.4061	21.4156	15.0078	19.4788	18.1051	12.4389	11.9156	15.5684	12.7358	23.1042	29.103	27.8425	18.9606	10.761	16.7994	12.3057	11.7423	13.6288	16.8211	18.8074	18.1263	18.5406	16.8571	17.1289	14.6472	13.0235	13.1007	20.851	18.6887	19.1258	15.5472	17.0662	16.9254	12.576	12.5445	11.9825	17.3363	17.4969	17.0556	19.2996	25.7864	26.089	19.4992	22.1093	27.5181	26.279	21.711	20.6943	20.8417	25.6034	25.0725	19.578	30.3612	21.9082	29.1044	17.6742	24.2783	24.2998	22.0873	25.2597	22.2617	23.211	27.7868	27.176	21.084	20.9622	27.5645	21.6859	11.2106	8.95392	11.781	12.5606	17.9789	11.5518	20.6885	13.835	15.5732	18.3979	14.4436	18.5899	12.9751	10.2382	19.2264	13.2687	16.1385	11.601	15.6734	15.2031	16.5994	18.137	15.953	19.5059	14.9976	17.607	14.0118	13.5625	14.096	14.3429	14.3776	12.5402	16.6677	16.2682	8.98545	10.1566	16.4455	16.2576	18.4713	15.8256	16.4995	14.6295	23.5358	19.0642	20.2738	11.38	12.1525	17.4781	11.0503	14.5981	11.8279	14.243	0	0	0	0	0	0	0	0	0	0	0	0	17	0.00152098
Zm00001d002419	2193	3	210	347	988	0.27	0.23	0.45	0.716812	1.29834	0	0.0393438	0	0	0	0	0	0	0	0	0	0	0	0	0	0	0	0	0	0	0	0	0	0	0	0	0	1.29834	0	0	0	0	0	0	0	0	0	0	0	0.495498	0.774571	0	0	0	0	0	0	0	0	0	0	1.6425	0.390343	0	0.934679	0.481704	0	0.30189	0.456697	0.014605	0.0870328	0.0843649	0.00303796	0.0956527	0.0239027	0	0	0.0197159	5.87776	13.6907	274	3.545	4.17004	3.67137	4.03291	4.91857	5.20108	4.78317	5.26454	5.41351	4.92811	4.128	4.19146	4.40652	7.03614	9.44113	13.1395	5.67583	9.31359	10.0877	9.12838	10.1079	10.0443	7.8175	7.30777	5.24711	3.0683	5.20332	5.19786	4.14838	5.96201	6.56076	6.25555	5.90932	5.56783	4.68703	4.88051	6.70764	6.42941	6.31861	4.05581	4.71111	4.08657	3.54078	7.13926	7.74568	7.09544	6.03211	5.76226	6.10947	1.89756	2.3113	2.10662	7.68486	8.10609	9.88591	10.5416	8.98077	10.7955	4.80443	3.3729	2.97248	11.4096	9.09105	10.3257	10.8503	8.925	8.26887	2.88618	1.35733	1.9185	5.02444	5.23073	5.45993	2.29592	2.66255	2.55919	5.24019	6.87983	6.70017	8.17218	7.67344	9.49707	1.68483	1.86705	2.10801	3.0418	2.41654	2.34557	3.11176	2.35589	2.9552	2.91091	2.59165	2.75423	8.06153	8.19214	7.93562	4.92554	4.99799	6.58683	8.87865	7.39737	7.80066	1.88435	1.07142	1.96443	11.9651	13.6907	12.5646	9.73146	10.1562	10.2801	5.59255	5.40836	4.94336	1.865	2.03554	2.47603	10.9878	10.7691	8.4569	12.0613	11.3042	10.9265	6.84074	7.08782	6.06498	8.76939	7.56967	8.62534	8.05928	8.09168	7.79213	8.83965	7.82878	7.32766	7.69176	8.78865	8.4122	7.95798	9.91675	9.65857	8.02237	9.43316	9.03343	7.98546	9.03654	8.94245	4.51429	4.03845	5.71442	8.77145	9.22719	9.33681	6.61	6.89141	6.14579	6.83967	6.94564	4.3586	12.1529	9.74655	9.3732	7.2087	9.69076	7.75605	5.35675	3.06821	4.79976	2.9818	2.93714	3.63355	9.54646	11.9126	10.1145	4.5999	4.47621	4.21028	2.54386	3.11612	2.69734	10.5749	8.49354	9.1968	3.67166	3.63024	3.52494	2.008	1.95814	1.92812	8.15305	9.1366	9.14113	3.52988	3.83577	3.85978	6.89362	3.47277	4.94089	5.02001	4.42897	5.01791	4.19013	4.19839	4.57133	6.02639	4.85447	6.54994	4.66776	2.96322	6.17683	6.05381	7.06699	9.35835	5.88752	7.00685	6.97892	8.14577	4.71038	9.97975	5.24301	6.12364	2.07083	1.80813	2.55107	4.40108	4.05688	3.7141	4.41343	4.61587	4.59078	4.49581	5.37624	5.29379	5.12981	3.17896	5.49024	5.2113	4.4873	4.05292	4.90057	4.39527	4.98532	4.93175	5.66475	4.50312	5.04904	4.51571	4.82332	5.3987	4.96278	4.92396	4.09645	1.57928	4.1055	3.42995	1.4953	1.76858	2.72595	3.20344	3.30547	3.49715	4.7525	4.61942	3.03926	3.73804	3.79883	5.58868	3.91963	4.44732	2.76801	3.44979	3.92447	3.87749	0	0	0	0	0	0	0	0	0	0	0	0	12	0.00547196
Zm00001d002420	2611	6	104	343	1053	0.25	0.22	0.44	0.708062	7.35102	1	0.222758	0	0	0	0	0	0	0	0	0	0	0	0	7.35102	0	0	0	0	0	0	0	0	0	0	0	0	0	0	0	0	0	0	0	0	0	0	0	0	0	0	0	0	0	0	0	0	0	0	0	0	0	0	0	0	0	0	0	0	0.00986175	0.00021708	0.0393716	0	0	0.0262477	0	0	0	2.01897	6.762	226	1.0562	1.76217	0.52947	0.210134	0.823732	0.507151	0.720666	0.71894	1.10903	0.920881	0.472243	1.20559	1.38863	2.12062	2.56142	2.80099	1.47342	2.3599	2.49584	1.34618	2.67818	2.84473	2.66282	2.06403	2.32799	1.9342	2.29786	2.86109	2.6888	2.68158	2.40525	1.34015	1.53344	2.03385	1.68991	3.02306	3.1827	1.95908	2.18231	1.61216	2.6132	1.8948	1.71035	3.41476	3.16255	3.07223	1.45466	2.60666	2.76127	0.613677	0.89282	0.847537	3.39245	4.22999	4.62862	4.5239	6.762	6.29967	1.83388	1.25103	1.12712	4.43175	3.5255	5.13224	4.48257	3.75052	3.91146	0.494226	0.15691	0.401384	2.8731	1.96798	2.50772	0.811034	1.3133	1.42727	2.10043	2.50985	2.79578	2.96425	3.87104	4.10509	0.455623	0.589062	0.797197	1.68242	1.64857	1.4283	2.00503	1.44878	1.9726	0.978499	1.09504	1.13864	3.92731	4.14573	4.11683	1.13555	1.37595	1.40452	2.93302	3.28325	2.81062	0.517801	0.725281	0.771809	2.0506	2.07187	2.11571	3.34907	3.68164	3.83741	0.842142	0.708685	0.467587	0.247742	0.510709	0.972916	1.8708	1.8593	1.78215	2.03632	1.86457	1.42009	2.65869	2.50414	2.43274	2.21494	1.74818	2.30043	2.03337	2.39416	2.24023	3.33578	2.46837	2.79751	2.93596	3.83763	3.79253	2.56064	2.58046	1.55482	1.51857	2.62416	2.24866	1.43664	1.43602	2.33565	1.04535	0.728779	1.48891	1.84799	1.83161	1.51492	1.85296	1.66609	1.3327	1.45811	1.35483	1.46042	2.86872	3.22723	3.97746	2.55007	1.92074	1.97031	1.25259	0.647437	1.01003	0.622777	0.525444	0.700104	1.47424	2.33363	1.88251	1.281	1.26144	1.03451	0.407011	0.524836	0.488427	2.10146	2.19511	1.97577	0.968647	0.983725	0.834212	0.667586	0.583301	0.599695	2.43859	2.86533	2.68679	1.91644	1.5829	2.04036	2.39521	1.97706	1.94586	1.74972	2.11479	2.07216	1.65229	2.05032	1.87142	2.7182	1.59071	2.27893	2.34711	2.19829	3.75637	2.8796	3.47348	3.65376	2.67495	3.21196	2.62898	2.55516	1.90643	3.28582	2.92969	2.53915	0.894466	0.600339	1.85269	1.43454	2.26428	1.60364	2.21885	1.78144	1.76748	1.90518	1.66415	1.80839	2.04966	1.69534	1.82331	1.99852	2.15168	2.02185	2.24087	2.90847	1.56664	1.77492	1.94196	1.89558	2.11432	2.7083	2.09152	1.73596	2.56757	2.1411	1.47395	0.790827	0.808956	1.25712	0.664489	0.633973	1.41232	1.52179	1.29271	1.20904	2.57034	2.51665	2.11354	1.25262	2.74044	1.80362	2.71862	2.62664	2.6181	1.47645	2.20149	2.5504	0	1	0	0	0	0	0	0	0	0	0	0	11	0.00421295
Zm00001d002421	2490	1	0	0	2490	0.22	0.28	0.54	0.723433	0	0	0	0	0	0	0	0	0	0	0	0	0	0	0	0	0	0	0	0	0	0	0	0	0	0	0	0	0	0	0	0	0	0	0	0	0	0	0	0	0	0	0	0	0	0	0	0	0	0	0	0	0	0	0	0	0	0	0	0	0.0056516	0.000113815	0.0450383	0.0019828	0	0.000428936	7.08142e-05	0	0.0154417	1.59789	6.52031	161	1.12544	2.76109	6.15215	6.31245	3.90735	4.00005	4.2735	5.06597	3.05255	2.51325	4.20192	3.5434	0.934681	0.619128	1.70753	1.89398	0.472473	1.42993	1.66237	1.55005	2.21816	2.37133	1.83192	1.35616	0.38254	0.279711	0.396346	0.471891	0.650253	0.502076	0.623217	0.522728	0.520862	0.414662	0.385176	0.533675	0.375829	0.491386	0.529319	0.760547	0.420826	0.359973	0.189171	1.29833	1.43891	1.65313	0.272203	0.326385	0.230275	3.7295	3.36355	4.73766	1.44031	1.32997	1.55797	1.06003	0.857278	0.634228	6.52031	4.98598	5.43647	1.28349	0.979806	1.28506	1.04874	1.06774	0.643422	3.3838	3.45641	3.31048	5.46007	5.33847	4.41557	3.2031	3.30129	3.22808	2.2913	2.13238	2.20802	0.944416	1.13676	1.38784	1.169	1.04351	0.646903	2.10258	3.11257	2.42885	2.79268	3.31669	3.33739	3.07313	2.82983	2.52263	1.54378	1.47507	1.39081	1.11429	1.4984	1.53681	1.27796	1.02306	1.55833	1.05979	1.61848	1.18803	1.90931	1.99982	2.00978	0.854186	0.865679	0.996279	0.716327	0.754829	0.603458	2.18997	2.18983	2.86963	1.27965	1.55822	1.20654	1.88096	2.18958	1.41101	0.991505	0.616281	0.576982	1.22044	0.970032	1.10956	0.952883	0.905563	1.07894	1.80057	1.49814	1.51651	1.63993	1.55526	1.77896	2.3177	2.20849	2.36251	2.35034	2.02788	2.55294	2.69459	2.25079	3.28064	0.98776	1.26536	1.99301	2.87765	2.62135	2.60554	2.01222	1.99917	1.99016	2.22429	1.83778	1.3262	2.9171	2.37184	1.80333	0.873101	1.58795	1.37715	1.62861	1.0516	1.47385	0.792112	1.09741	1.12379	2.70958	2.15837	3.17702	1.12312	1.25424	1.32856	0.825974	0.832784	0.622721	1.83586	1.96282	2.40183	0.957626	1.12924	1.28998	0.559385	0.849103	0.858958	2.90655	3.12948	2.26522	0.506502	0.308398	0.439108	0.437149	0.329996	0.356507	0.434429	0.503708	0.632231	0.242734	0.317869	0.272778	0.714991	0.3941	0.355775	0.321603	0.52803	0.279	0.369674	0.619004	0.606217	0.4006	0.491807	0.467489	0.618658	0.371872	0.45913	0.37189	0.145593	2.89856	1.68639	2.69782	2.49905	1.23529	2.19601	0.639117	0.321514	0.550709	0.322381	0.586061	0.347043	0.411667	0.403423	0.380983	0.429095	0.381896	0.380093	0.430128	0.589811	0.370126	0.271453	0.681889	0.460998	0.60552	0.39669	0.483311	0.368456	0.303792	0.571525	0.400775	0.74214	2.82539	2.35934	1.00665	0.865598	3.57143	3.44145	2.43053	2.31207	0.651145	0.982064	0.505398	1.0768	0.877759	1.29162	3.44766	2.63133	4.28846	3.42903	4.69989	3.22264	0	0	0	0	0	0	0	0	0	0	1	0	4	0.00160643
Zm00001d002422	3738	12	311	275	1190	0.26	0.23	0.45	0.721226	4140.71	29	476.979	350.96	133.77	298.539	0	567.025	123.462	261.1	0	52.9229	8.94192	25.1979	124.751	24.1984	12.7788	32.4829	0	0	4064.68	3646.9	4140.71	664.455	16.6254	43.7777	28.0497	13.8137	290.784	272.15	51.2677	5.64193	25.0624	287.483	82.399	90.3706	0	0	0	0	0	0	0	0	0	0	0	0	0	0	0	0	0	0	0	0	0	0	0	0	0.00231757	0.0537307	0.0243461	0.000991398	0.0313123	0.00184117	0.000212443	0.0102945	0.00993634	32.5863	725.501	214	0.0408809	0	0.0112466	0.23928	0	0	0	0.0580321	0.0232196	0	0.0836757	0.0626252	2.84136	0.466307	12.7845	1.03607	6.82107	1.12097	0.785297	0.388461	0.841548	0.22053	0	0.826223	1.42302	5.99935	3.86012	9.02626	30.0756	6.94377	17.3761	3.45865	4.07051	1.79547	1.33321	8.39609	13.5763	16.3191	15.0261	30.6841	30.0396	7.74829	6.92181	21.7996	24.2148	31.1595	10.3309	11.0922	11.094	10.7968	8.92649	11.0167	55.4201	63.8538	64.3687	76.874	81.7485	79.8306	44.9115	25.8417	17.7012	102.727	93.4977	95.0048	74.2403	58.1071	56.0943	0.772643	0.587129	2.42557	178.846	182.168	199.931	1.44704	1.02748	0.493678	142.459	121.052	121.871	86.0903	81.3229	91.9318	0.0643306	0	0.176324	23.2805	17.0937	11.8894	26.1766	31.2836	35.3349	91.5332	98.7412	97.5961	29.5928	26.7926	28.725	50.3272	65.867	74.4462	15.2289	13.9338	14.2222	0	0.507886	0.104027	113.971	113.691	115.444	3.92871	5.1875	5.68553	658.674	725.501	719.122	0.110404	0.13036	0.201656	143.385	156.103	145.503	127.616	114.368	107.901	108.498	116.08	107.808	76.2007	74.9498	91.5141	65.693	76.8048	61.6118	40.4677	30.3674	31.8943	4.69203	5.39414	4.77179	19.1267	20.0024	17.1467	3.084	2.85735	4.00739	11.8587	10.5998	12.9464	0.903565	1.17429	1.43194	17.3689	12.4402	9.65308	12.67	11.1037	12.0285	8.66964	5.06971	5.21603	21.4674	21.6002	21.7498	24.6535	35.8548	34.6812	10.0529	4.12793	6.77428	0.465835	0.272548	0.484967	24.0679	24.8144	26.4946	7.91565	6.68338	6.74218	0.514691	0.261341	0.183749	28.5508	26.4255	27.0073	4.37689	5.08363	5.08257	0.279755	0.0798325	0.25178	22.8505	22.4106	23.8456	11.1318	8.53889	10.1691	10.6421	10.4444	7.16232	5.85173	11.0257	10.947	10.3537	4.34578	14.1304	11.0608	7.43002	10.9856	6.95746	10.7041	3.12976	3.60728	5.39655	28.9053	2.48654	5.17875	6.04323	35.8624	4.21114	26.002	4.58713	10.3897	0.0122081	0	0.0141555	0	0	0	0	11.1243	14.2153	13.6331	13.9057	15.3	13.3423	12.3892	14.6142	14.8122	15.0293	13.2514	13.5305	12.5647	13.0956	14.2563	13.4398	12.0855	12.9863	13.5011	14.3769	15.7	13.1021	14.7795	9.23075	4.95746	20.6989	31.3114	6.94974	7.65347	19.6275	20.5	27.3065	29.6092	0	0.125183	0	0	0	0.0951281	0.0989556	0	0	0.0537343	0.0980077	0.133489	0	1	0	0	0	0	0	0	0	0	0	0	38	0.0101659
Zm00001d002423	3536	9	97	430	1210	0.23	0.21	0.46	0.76513	604.38	10	31.3313	29.5194	0	0	5.68419	0	0	0	27.5712	9.05562	0	0	6.00909	0	0	0	0	0	604.38	120.205	212.395	0	0	0	0	0	1.06199	0	0	0	0	10.0444	8.00871	0	0.149855	0.00166513	0	5.42032	1.24633	1.40391	0	0	0	0.314025	0	0	0	0.157385	0	0.328114	0.981832	1.41499	1.04091	6.34641	0.784698	0.525449	4.72585	0.206941	0.0113175	0.0936001	0.00884982	0.000141628	0.0759217	0.0162915	0.000354071	0	0.00386042	11.7052	40.5185	274	9.42831	10.4172	6.55451	6.45293	6.41767	7.30457	5.94543	7.66765	8.51506	6.15693	13.2386	13.2135	11.3122	12.2685	8.47554	11.8496	11.7474	8.12137	7.3952	14.1028	11.577	7.61661	8.54046	15.0381	2.87908	1.84171	4.43793	3.74182	9.30529	3.70841	6.52685	3.56724	4.06271	1.6832	1.56329	3.39255	3.70704	7.04462	6.82348	8.74184	7.63701	2.20692	1.76603	9.5809	7.15304	12.7179	5.74084	4.52126	4.92884	27.1735	28.4506	29.53	12.3939	10.1765	7.01511	10.4045	10.3212	11.2942	36.1332	25.2075	27.3414	19.6428	23.7059	21.6026	18.5318	18.3969	17.8084	30.5184	31.0982	27.8474	40.5185	37.6199	34.7602	33.2428	30.7556	24.9074	31.1414	30.1949	31.2343	36.8939	36.5304	38.2268	8.77688	8.89808	8.90832	18.4906	20.2943	15.6277	19.0274	19.0464	23.2168	19.4607	17.641	18.8587	6.55099	6.09242	7.06698	7.35018	9.67177	11.4093	11.4256	9.12747	10.013	10.8466	9.46083	9.85805	13.8758	13.5525	14.0767	6.89287	8.23971	7.67398	25.5998	32.3977	31.3755	7.20679	8.8905	6.91598	16.5589	15.2849	13.4116	16.1381	15.2154	12.3676	10.6583	10.5104	8.72045	7.5529	8.38819	9.95466	7.6906	7.22831	6.40488	13.8186	10.0834	10.089	15.0843	13.9623	15.4342	15.7887	12.2256	14.5735	17.8157	16.1726	15.5916	18.684	14.1911	19.0078	14.1163	15.9161	19.1757	11.5125	11.2525	10.5036	18.0748	16.4148	18.0161	22.5147	16.0664	14.8658	11.2193	10.9013	11.3257	5.79276	8.42301	6.28548	9.69559	5.82587	10.7793	9.07289	8.17338	9.74759	14.2748	13.3394	14.4139	8.42507	8.73096	7.51996	6.18784	7.99167	6.20248	16.8309	14.0346	15.9013	6.65599	6.71897	6.55638	3.99592	4.39288	5.06545	17.6132	15.3519	13.4301	2.86427	4.47922	4.52742	6.52689	3.10025	3.8113	2.66467	5.48249	4.53762	3.84872	2.86945	3.48352	5.87692	2.79205	5.00004	3.82237	5.40928	2.63753	4.01671	4.50396	9.77325	2.81565	4.22488	4.23705	13.05	2.85931	8.89149	3.84873	3.08948	6.50711	7.75197	3.58357	5.2525	1.79857	4.40826	1.56197	4.99827	6.31333	7.93992	4.94231	8.44615	5.17957	4.33574	7.40895	6.50229	6.58994	4.95333	6.04672	7.3159	8.81056	6.33357	6.52372	8.09554	6.70577	7.90297	5.62503	7.31848	7.45834	5.92349	6.26457	19.7569	22.9658	25.7318	13.1278	14.0841	32.0693	23.757	26.5383	26.7892	9.68344	10.3748	9.60254	19.5142	6.83435	10.1923	4.29341	2.43402	3.71827	3.18064	4.48901	3.26341	0	0	0	0	0	0	0	0	0	0	0	0	7	0.00197964
Zm00001d002424	3046	2	143	297	822	0.27	0.25	0.43	0.719007	0	0	0	0	0	0	0	0	0	0	0	0	0	0	0	0	0	0	0	0	0	0	0	0	0	0	0	0	0	0	0	0	0	0	0	0	0	0	0	2.07535	0.772884	14.0391	0.0504748	0.318779	0	0	0	0	0.00594567	0.17667	0	1.96869	2.43228	26.4132	1.98943	2.47871	26.3879	2.55527	3.12358	1.65553	0.0124057	0.000883875	0.0325991	0.0024785	0	0.00343149	7.08142e-05	0	0.00857872	1.47534	4.50078	175	0.997348	0.690784	0.548613	0.676059	0.665551	0.722621	0.869295	0.885455	1.47502	1.14534	0.270091	0.594572	1.15353	1.30976	2.44125	1.23953	1.20656	1.2353	0.809696	1.78099	1.83022	0.9203	2.2949	1.19826	1.54436	1.86503	1.16343	2.01806	1.32677	1.47803	0.352281	1.25675	0.852887	1.56241	1.43398	0.83961	0.984517	0.482642	0.472163	1.20464	1.05222	0.80094	1.39612	1.50988	1.53064	1.09083	1.25096	0.496303	1.50885	0.47548	0.592123	0.788202	1.77925	1.87998	1.9235	2.7339	1.59974	1.76969	1.24534	0.809266	0.947113	2.59845	1.93178	1.8699	2.17815	1.66622	0.917949	0.617557	0.240876	0.434244	2.10038	1.85963	1.57538	0.519094	0.571614	0.559566	1.79718	1.81548	2.15052	2.36724	2.14091	1.73059	0.227418	0.630715	0.1038	1.09495	0.96762	0.869204	0.960384	1.41783	1.45397	2.49199	1.2305	1.88827	3.29027	2.34679	2.42778	1.18944	1.59887	1.6255	3.18784	3.37126	2.94652	0	0.219514	0.261744	2.20889	2.64749	2.67464	1.30155	1.38571	1.42897	1.14508	0.718884	0.631173	0.280788	0.273997	0.193131	2.14378	3.04792	2.97476	2.63931	2.14149	2.7246	3.13934	2.70477	2.91482	2.50718	1.97563	2.79965	3.51794	3.26422	2.78839	2.83029	3.16849	2.98028	2.75638	3.16028	2.46827	2.54822	3.22745	3.96369	2.84866	2.29603	2.75859	2.60533	1.91483	2.95942	2.02534	2.92554	2.1986	3.61124	2.44414	2.29082	1.7842	2.35534	2.25076	2.52314	1.95945	1.826	3.13322	3.11009	2.60695	4.50078	4.16004	4.14585	1.80344	1.05504	1.48303	1.19333	1.18496	1.16681	2.19904	2.38401	2.00393	1.48512	1.86981	1.268	1.48548	1.56882	1.26761	1.80953	1.56713	2.19979	1.44507	1.46429	1.27372	1.10985	0.940754	1.06154	1.86179	1.36455	1.45885	1.46751	0.866808	1.59418	0.167	1.33418	1.25791	0.996773	1.1737	0.961561	0.703	1.74778	0.570754	0.243166	0.963503	0.333323	1.62563	2.1452	1.22954	0.927838	1.17659	1.59664	1.28452	0.61799	1.17348	0.471843	0.967802	1.70405	1.09468	0.728836	0.473665	0.719473	0.552677	0.652979	1.12892	0.764203	2.00728	0.740685	0.980709	1.08439	0.762419	1.21524	0.967108	1.03787	1.06599	1.00122	0.876277	0.536873	0.67605	1.1599	0.81029	1.18956	0.955988	0.621551	0.826643	0.54325	0.970635	0.914391	0.674784	0.658442	0.76486	0.398103	0.685029	0.746401	0.135646	0.196912	0.76274	0.685962	0.862058	0.973212	0.498938	0.67059	0.890826	0.751753	0.744436	1.16474	1.0509	1.10636	0.245399	0.495543	1.19495	1.61057	0	0	0	0	0	0	0	0	0	0	0	0	4	0.0013132
Zm00001d002425	2425	4	565	160	595	0.23	0.26	0.5	0.738875	0	0	0	0	0	0	0	0	0	0	0	0	0	0	0	0	0	0	0	0	0	0	0	0	0	0	0	0	0	0	0	0	0	0	0	0	0	0	0	0.71689	1.20187	3.50978	0.0973451	0.22268	0	0	0	0	0.0595641	0.189426	0	1.68595	4.55304	8.48996	3.44148	4.08302	3.19006	4.20926	4.21518	1.86247	0.00302367	0.000116865	0.018989	0.00125397	0	0.0683602	0.00564289	0	0.00759558	2.53157	8.60801	233	1.10019	1.56276	2.03489	2.14627	3.66777	1.25766	1.91372	2.20766	2.65971	2.29429	1.38291	1.80454	3.53232	7.20773	4.73057	4.63936	2.96457	5.31513	5.79404	5.18431	5.18219	5.23972	4.6744	4.49933	5.69242	5.85364	2.79165	5.67843	4.61225	4.97897	0.949338	2.92348	2.97785	3.95834	6.17899	3.6035	4.62122	0.953556	1.28578	2.18184	4.55648	5.26327	6.63959	1.69492	1.66139	1.86844	3.25098	4.83143	6.72349	1.42102	2.06741	0.934934	1.91958	1.97641	2.84528	3.07182	3.91875	5.12784	1.95527	1.14083	1.86393	2.56998	2.35923	2.18212	1.64479	3.1631	3.68558	0.587698	1.21916	0.841582	1.75014	1.17939	1.36739	1.24309	0.735937	0.515186	1.61236	2.23046	1.99475	2.80697	1.3697	3.21559	1.35849	0.505677	0.61442	2.04616	0.838971	0.745311	1.16833	1.66573	0.673811	1.36537	1.97151	1.88469	2.38438	3.48314	2.11734	2.30421	3.02688	2.38529	2.91871	3.80145	3.8419	1.28258	0.667435	0.48364	3.14635	2.98053	2.92607	2.77097	1.43928	2.00638	1.88579	0.0908982	1.16929	0.744283	1.12591	1.0697	2.50397	2.83915	3.09504	2.74702	3.56554	2.45939	2.30287	3.34212	3.20593	2.64206	2.53176	2.60305	2.04474	1.2269	1.80475	2.03289	2.16006	1.38881	1.97898	1.85374	1.08193	1.42067	1.79988	0.588169	1.66786	1.28101	1.02423	1.07963	1.57039	2.41535	0.581026	0.257257	0.967268	1.42767	1.30749	1.36046	1.01214	0.55732	1.01857	0.902856	0.767282	1.12624	2.71598	1.62276	1.9453	4.17033	3.43884	2.40441	1.27207	0.880722	1.01874	0.285816	0.347505	0.389764	2.56915	1.59658	1.9976	1.41173	0.824902	0.782702	0.601168	0.762379	0.549924	3.7412	2.61111	2.54851	0.608871	0.808173	0.818483	0.55552	0.36456	0.285074	3.22673	3.86522	3.92932	8.15114	3.98151	3.73041	0.777019	6.01191	4.09573	2.76288	3.26686	3.91555	3.62725	3.75591	2.4208	1.81022	3.57154	1.47749	3.84195	8.60801	3.89462	4.45513	6.59778	3.39685	4.21756	3.60533	5.52447	3.31853	5.77648	4.18765	5.8493	6.81067	2.23177	3.4784	3.34148	2.05762	3.36226	2.6291	3.48427	2.9838	2.54008	2.59614	2.74167	3.81578	2.80585	3.10855	2.79689	2.83682	2.76643	1.59658	2.29415	2.19078	3.30289	3.73759	2.28885	4.0184	3.10376	3.01944	2.82602	1.76463	3.1768	3.81914	3.27102	2.22514	3.34014	2.66989	2.18617	1.86601	2.83574	3.21262	2.71547	2.74616	1.27762	1.32645	1.79263	3.0257	1.74715	1.86632	1.425	1.02713	1.6554	0.799637	1.26227	0.589054	0	0	0	0	0	1	0	0	0	0	0	0	17	0.00701031
Zm00001d002426	5250	14	1421	370	1149	0.24	0.24	0.46	0.71779	137.454	4	7.98555	0	0	0	0	0	0	0	46.4695	22.0079	137.454	0	0	57.5922	0	0	0	0	0	0	0	0	0	0	0	0	0	0	0	0	0	0	0	0	0.216285	0.0284914	0	8.04909	2.91969	2.80782	0	0.120762	0	0	0	0	0	0.361017	0	1.76088	5.68252	7.54663	1.21941	4.24483	3.37539	0.772579	9.44177	2.48329	0.0011444	0.000161942	0	0	0	0	0	0	0	41.5824	471.252	271	144.234	166.572	108.06	123.117	106.4	119.416	90.9653	64.9254	53.3727	45.5555	154.787	169.673	42.6309	31.4249	14.0929	19.157	65.6711	15.3199	14.1881	18.3063	14.8738	9.03648	11.4341	69.8667	3.18099	4.31744	3.94968	5.47	8.238	6.07095	4.37322	5.18347	4.25939	3.98244	4.29642	5.26466	5.06017	3.76658	5.18808	6.92667	8.31102	5.01869	3.81178	19.2636	14.4497	18.2114	2.83521	2.5435	2.38332	353.985	351.104	341.772	17.5425	15.3733	14.5809	9.83003	9.29512	10.2265	370.637	341.398	385.375	13.3936	12.7081	9.7313	6.2852	5.72187	4.66337	310.529	316.364	337.479	97.4247	94.7791	78.9454	471.252	451.069	450.346	39.7416	37.538	36.8878	23.0414	20.1178	25.4847	63.0028	66.3947	58.3985	109.969	108.949	103.814	70.087	71.3034	68.7182	36.6149	30.6607	34.9482	19.7405	17.7898	21.4546	56.9352	57.8843	69.422	21.0677	18.5924	22.4969	51.0957	57.7658	66.1612	13.4842	14.6185	13.9115	29.9725	32.5721	28.5702	46.3459	35.1446	41.3489	60.4576	50.903	54.4518	12.7343	14.0641	12.0129	14.4409	14.6591	10.9039	13.6377	13.4195	15.3672	13.7114	11.9744	13.9531	10.2718	10.8705	10.746	6.44424	6.18676	7.27033	5.16727	6.03699	6.82154	5.25629	6.01849	6.05957	5.76869	6.01272	6.12373	4.01112	4.2337	6.36147	4.01584	4.0106	4.75111	9.88437	9.95686	10.7294	3.70631	4.0704	3.48797	4.11519	3.60887	3.00782	11.1023	10.5059	10.428	5.82896	6.01601	5.72313	2.56112	1.20794	1.91999	1.69834	1.49592	2.05342	8.52542	8.14861	9.4578	1.71189	1.63353	1.58358	1.50739	0.899855	1.0045	7.22211	7.61737	7.8545	1.52853	1.78189	1.73857	0.980934	1.03051	0.918252	5.56813	4.9343	5.22121	4.57057	3.44739	3.26082	4.10278	4.22616	2.83593	2.7579	4.89021	3.87978	3.80212	3.28812	2.85964	4.67609	4.05059	3.98326	2.92345	4.89055	1.68577	2.92988	10.6617	23.6576	1.83418	3.5	3.00599	22.3393	7.6664	22.149	11.65	4.49918	63.0453	79.1852	46.5007	51.86	10.6145	39.0528	8.24381	2.22748	4.75473	2.15404	4.752	2.42169	4.8803	3.83886	2.57061	4.93009	2.39947	4.78616	3.04833	6.04808	2.57065	2.36976	5.44125	2.61976	4.95328	2.73627	4.63695	5.97131	2.62792	5.10839	2.41765	82.7914	145.17	154.662	106.683	103.797	104.471	129.492	148.456	150.2	1.77954	23.476	4.85658	62.2854	3.80696	73.52	74.6886	48.2543	84.7243	58.449	99.0699	57.7428	0	0	0	0	0	0	0	0	0	0	0	0	72	0.0137143
Zm00001d002427	2063	3	0	0	1629	0.21	0.31	0.59	0.767249	0	0	0	0	0	0	0	0	0	0	0	0	0	0	0	0	0	0	0	0	0	0	0	0	0	0	0	0	0	0	0	0	0	0	0	0	0	0	0	2.13929	0.479112	0.336939	0	0	0	0	0.459518	0.646544	0	0	0	1.43745	0.359363	0	1.14415	0.931844	0.9716	0.591259	0.670094	0.463547	0.000424885	0	0.013726	0.000354071	0	0.00257362	0.000283257	0	0.00257362	0.0155103	0.557137	0	0	0	0	0	0	0	0	0	0	0	0	0	0	0	0	0	0	0	0	0	0	0.129723	0	0	0	0	0	0	0	0	0	0	0	0	0	0	0	0	0	0	0	0	0	0	0	0.026109	0	0	0	0	0	0	0	0	0	0	0	0	0	0	0	0	0	0	0	0	0	0	0	0	0	0	0	0	0	0	0.0694225	0.147305	0.114257	0	0	0	0	0	0	0	0	0	0	0	0	0.434684	0.0679344	0.108207	0	0	0	0	0	0	0	0	0	0	0	0	0	0	0.0575488	0	0	0	0.114833	0.117143	0.174427	0	0	0	0	0	0	0	0.0243263	0	0.238961	0	0.0903474	0	0	0.171129	0	0.0586166	0	0	0	0.135048	0	0.0673966	0.180519	0	0.0593958	0	0.121751	0.112706	0	0	0	0	0	0	0	0	0	0	0	0	0	0	0	0	0	0	0	0	0	0	0	0	0	0	0	0	0	0.108808	0	0	0	0	0	0	0.0430774	0	0	0	0	0	0	0	0	0	0	0	0	0	0	0	0	0	0	0	0	0	0	0	0	0	0	0	0	0.557137	0	0	0	0	0	0	0	0	0	0	0	0	0	0	0	0	0	0	0.234964	0	0	0	0	0	0	0	0	0	0	0	0	0	0.0825779	0	0	0.0522576	0	0	0	0	0	0	0.076884	0	0	0.0945221	0	0	0	0	0.115454	0.0159996	0	0	0	0	0.0463527	0	0	0	0	0	0	0	0	0	0	0	0	0	0	0	0	0	0	0	19	0.00920989
Zm00001d002428	1316	4	76	235	521	0.21	0.28	0.54	0.883012	88.7178	7	6.75311	0	0	0	0	0	13.2481	35.6269	6.56701	0	0	0	0	0	0	0	0	0	88.7178	0	0	0	0	0	0	0	13.8462	53.0838	0	0	11.7626	0	0	0	0	0	0	6.55158	0.464196	0.877444	0	0.211246	0	0	0	0	0	0.399045	0	8.8044	3.10385	1.17916	7.17662	3.59852	1.18526	3.31105	4.31905	0.776028	0.000495699	0.0325991	0.0634744	0.00084977	0.0420357	0.00863738	0	0.00900766	0.00300255	71.0527	264.094	274	132.289	83.938	200.158	161.362	209.716	219.28	186.703	136.904	108.459	129.094	103.702	93.715	175.82	175.541	158.627	165.522	147.47	178.391	212.254	182.892	155.076	201.66	199.226	170.158	49.4375	67.8562	41.1279	49.6337	82.7862	55.591	20.9988	33.1056	50.1398	58.8077	60.4155	55.5364	92.746	29.1364	23.3111	88.8786	86.3566	76.2593	64.2488	24.4212	23.1941	25.3808	46.8491	53.133	62.16	43.3236	44.8037	35.741	28.9888	27.1017	30.2793	45.972	41.7926	47.2737	29.0267	44.2624	31.7476	35.8905	36.174	39.0343	63.8879	51.0522	64.6323	99.5857	95.5859	87.0182	20.6292	25.8988	21.5221	33.1382	39.7915	36.938	32.7945	33.2485	41.6082	37.5219	31.3306	30.6953	77.2179	71.0819	68.0446	54.1644	43.5901	51.1879	57.5862	52.3424	73.471	43.0219	43.5943	36.6709	24.117	26.8205	29.9791	93.6267	82.4986	82.6787	22.3875	22.7232	27.2361	221.124	256.395	168.999	52.2895	51.1804	54.8013	107.154	111.862	101.518	59.5182	35.7424	52.0082	221.072	198.075	264.094	58.2393	59.8101	65.9836	85.529	93.4855	93.9451	120.734	136.33	167.36	147.518	128.856	135.573	138.472	123.275	132.199	128.272	125.165	104.926	62.5756	61.5164	66.0758	81.923	90.6041	75.9708	54.4514	60.8255	69.4296	61.6275	60.957	86.5098	105.875	86.3787	108.326	29.0595	30.7752	36.323	61.5577	58.0159	54.6155	49.908	42.5783	44.8204	24.1437	20.631	23.5849	169.683	157.341	157.243	45.8258	24.3175	33.2887	28.6855	24.5672	31.3637	30.2548	25.2781	22.2952	39.3878	38.1424	33.6712	27.1235	22.9373	22.5336	37.0319	37.9406	33.1706	31.0969	27.1229	24.2675	24.1818	22.388	25.1455	35.8216	31.4853	48.2992	94.5484	75.8758	66.5413	22.5966	91.977	61.6298	70.6478	70.2209	67.2183	60.1161	73.3025	65.5576	19.6789	61.111	29.2716	84.3941	116.097	67.3476	66.7661	106.255	80.1114	69.8207	41.3423	43.9012	54.0376	139.89	62.3532	118.739	104.63	27.3929	35.7102	29.5943	22.673	40.1149	27.1905	37.2714	71.9784	53.1148	79.6806	52.0373	77.6006	61.267	58.4392	69.8348	64.1031	72.7435	54.9587	59.0661	58.4462	85.7418	83.5182	52.3238	81.4826	48.5628	50.363	63.4293	52.2674	66.4581	64.1303	78.0793	56.1948	24.7065	85.8447	87.8447	90.4419	16.4006	23.073	87.5975	78.7597	24.8022	42.9858	24.3141	26.0868	55.6258	63.1758	31.0066	29.3907	36.1493	29.5517	35.9726	28.7049	0	0	0	0	0	0	0	0	0	0	0	0	25	0.018997
Zm00001d002429	3617	3	23	0	1081	0.19	0.25	0.55	0.852457	248.6	10	21.7539	102.468	7.23335	7.17794	0	248.6	73.7938	0	0	0	0	0	0	0	0	70.7896	95.3764	0	0	0	0	0	11.6443	0	25.606	0	0	0	0	0	0	75.1883	0	0	0.180662	0	0.0146935	5.74184	1.23669	2.22353	0.172414	0.171136	0	0	0	0	0.0302238	0.284557	0	3.68852	4.19141	1.43953	1.71345	3.71383	0.685982	1.80434	5.40453	0.19139	0.00084977	0	0.0188732	0.00120384	0	0.00386042	0.000637327	0	0.00514723	26.8341	557.848	268	6.21677	6.81999	37.4205	15.9624	15.7438	14.8375	13.3287	9.88559	7.22539	3.74755	7.59133	9.60306	10.8279	10.4155	21.3236	11.6462	23.4783	18.1179	13.0478	3.93321	3.21355	2.46567	2.20586	7.45788	9.18104	5.93235	3.76853	0.781927	2.02398	1.46743	1.91542	4.12635	3.28119	10.0671	4.62137	2.33073	3.64199	2.25266	2.17142	1.36427	3.70395	4.83868	7.37351	49.0658	52.8022	46.256	2.32003	1.88286	0.98701	4.52674	5.71079	7.06494	34.5848	31.9294	35.2865	35.4664	34.8819	41.4683	7.59505	8.73882	7.43599	25.2397	20.3821	16.2731	8.17999	8.2156	4.35691	9.49099	7.00439	5.89271	9.49178	4.52413	3.51446	10.928	10.7834	12.7849	9.18876	21.3371	20.9287	18.7187	15.8773	20.4817	10.7196	9.80994	12.0995	20.4463	31.6832	28.6835	27.5426	29.549	32.5423	10.1376	6.79122	8.20109	38.7307	42.3444	48.6259	36.0039	23.5262	25.8537	24.5617	35.0344	42.6342	14.6029	21.7462	13.8035	19.0198	14.7424	17.7188	31.1802	32.695	31.1793	6.20852	5.71051	7.00526	17.0946	14.9913	10.1316	20.6245	22.3478	25.0168	19.4091	26.5207	25.6264	21.1494	19.237	19.3721	15.5493	12.829	23.3126	15.9773	21.7231	22.3314	12.2796	12.9094	11.4894	7.82737	7.02251	6.54831	14.644	19.7453	19.0136	8.90406	13.6499	13.093	23.2563	16.0375	30.5841	22.625	24.4886	33.4454	480.74	557.848	460.649	28.9969	19.1493	20.8491	15.8024	9.81165	12.4774	247.055	233.34	211.994	25.3693	32.5839	30.3185	33.2431	13.8381	23.0831	21.5328	14.1246	18.2713	187.977	152.131	172.105	34.9547	27.9854	18.1848	18.8518	14.0083	15.5017	116.365	127.497	144.444	39.4904	37.3821	28.7218	33.5453	30.5894	25.5157	146.137	149.669	135.228	3.03019	2.59049	1.78394	0.650512	1.96925	2.28822	4.35975	1.85269	1.41154	4.29595	3.03521	0.456511	1.78142	2.82143	2.21177	1.69154	2.40882	1.26303	2.87042	5.28615	1.67998	1.4883	0.363688	1.38231	0.652281	10.1804	1.13092	7.28806	1.90131	5.59953	8.66588	6.19695	6.34267	2.21096	8.36214	3.43012	2.82221	4.233	2.28584	3.0694	2.6545	4.09131	5.12687	4.42057	3.51613	3.56248	5.21811	3.26139	5.20393	1.98706	4.9237	1.76479	4.2337	4.03359	2.95453	2.98246	3.74423	4.45521	3.35561	2.67183	2.85864	119.657	27.5037	3.00374	2.408	120.537	118.592	32.1047	30.1656	11.022	6.37305	9.91886	12.6189	7.95311	8.60405	7.40234	4.01719	8.37594	3.87683	7.84419	3.93019	0	0	0	0	0	0	0	0	0	0	0	0	72	0.019906
Zm00001d002431	9944	9	86	404	491	0.23	0.24	0.46	0.658272	0	0	0	0	0	0	0	0	0	0	0	0	0	0	0	0	0	0	0	0	0	0	0	0	0	0	0	0	0	0	0	0	0	0	0	0	0	0.0366277	0	1.3555	6.47299	2.51878	0	0	0	0	0	0.0857193	0	0	0	0.9108	3.08202	0.749114	0.602811	0.995298	0.51366	0.570871	0.26539	0.194768	0.0313051	0.0046171	0.0315248	0.0222333	0.00192949	0.000141628	0.00326441	0.0210606	0.0118524	0.201034	1.36428	1	0.216439	0.0800891	0	0.0831435	0	0	0	0	0.030336	0.0562437	0	0	0.798071	0.906079	0.387738	0.99879	0.817575	0.675419	0.902109	0.429324	0.408305	0.65063	0.255818	1.36428	0.175574	0.0252186	0	0.0895444	0.0807275	0	0.0317081	0	0	0	0.0261041	0	0.0587167	0.0479968	0.0583989	0.133797	0	0.0305226	0.0209195	0	0.0435195	0.078146	0	0	0.207935	0	0	0.027435	0.202689	0	0	0.195157	0.116392	0	0	0.0294303	0	0.157483	0	0	0.202301	0.223471	0.199797	0.0916071	0	0	0.100374	0.162037	0.0390665	0	0	0.0573843	0.346004	0.42084	0.517951	0.659953	0.55566	0.607517	0	0.0805279	0	0.33247	0.328886	0.912591	0	0.181194	0.57223	0.186596	0.61528	0.979452	0.799535	0.426541	0.343957	0.621913	0.517747	0.493231	0.76768	0.814693	0.914245	0.336904	0	0	0.145107	0.0971	0.180617	0	0.16795	0.0548516	0	0	0.0679714	0	0	0	0.160595	0.0478792	0	0.0495628	0.172209	0.317663	0.391929	0.394651	0.629483	0.463408	0.302962	0.50834	0.0882118	0.33285	0.298729	0.389855	0.543375	0.579291	0.314432	0.30875	0.0688235	0.415854	0.266149	0.284519	0.19639	0.091009	0.187616	0.236911	0.205771	0.116678	0.0866419	0.430417	0.141471	0.0896837	0.130503	0.091601	0.127704	0.23381	0.448268	0.183863	0.238965	0.324594	0.144072	0.253177	0.283645	0.463445	0.80069	0.718293	0.317112	0.388657	0.0507225	0.279408	0.224208	0.267494	0.346669	0.152842	0.240432	0.650999	0.359859	0.186303	0.728126	0.479057	0.291828	0.581413	0.50978	0.593806	0.19586	0.125515	0.0856363	0	0.21438	0.0734054	0.569008	0.14416	0.229405	0	0.0552701	0.0323308	0.0723379	0.0629291	0	0	0.0289359	0	0.0294627	0.052752	0	0.0335041	0	0.0836829	0.0411297	0	0.0291031	0.0391127	0.0531734	0.13284	0.0232425	0.196796	0.063228	0.0637294	0.0273673	0	0	0.0823974	0	0.0131687	0.0612533	0.0336183	0.154036	0.0541415	0.0359643	0.0415412	0	0	0.0396451	0	0.0497609	0.0398661	0.0386726	0	0.0150175	0	0	0.0466272	0	0	0	0	0.0484272	0.0416831	0	0.0281272	0	0	0.0141218	0.221635	0.100643	0.370139	0.0822913	0.0859434	0.309177	0.516479	0.383367	0.234264	0.992401	0.175614	0.649584	0.0662303	0	0.219283	0.0469972	0.32314	0.0436746	0.16078	0.150481	0.13041	0	0	0	0	0	0	0	0	0	0	0	0	25	0.00251408
Zm00001d002432	1927	4	109	281	1170	0.21	0.31	0.58	0.847547	20.8215	5	2.01685	20.8215	0	5.67298	0	0	0	0	0	0	0	0	0	0	0	0	0	0	0	0	0	0	17.4665	0	0	0	19.9399	0	0	0	2.65508	0	0	0	0	0	0.185345	0.157719	1.01626	5.39397	0	0	0	0.909661	0.824112	0	0	0	0	0.0697212	0.689897	0.198595	0.10479	0.468692	0.55758	0.0776984	0.537428	0.196049	0	0.0225869	0.00121874	7.08142e-05	0.0196724	0.000360864	0	0.00947191	0	1.20368	9.43579	121	0.289571	0.355026	1.06949	1.89971	0.925751	0.850528	0.608694	1.09924	1.07151	1.53175	0.707696	1.12869	0.106201	0.701458	0	0.271807	0.469447	0.179457	0.0442095	0.184921	0	0.11082	0.0658026	0.228869	1.83251	0.254732	1.72632	2.06666	2.65352	2.36238	0.459731	2.28032	3.78619	1.45625	1.54553	2.53517	1.03035	0.491523	0.46075	3.45263	2.95548	0	0	1.02639	1.35081	1.53808	1.6683	2.72809	1.23339	0.0669146	0.0909971	0.190669	2.05773	2.58921	2.84667	5.10335	3.67803	4.04764	0.821106	0.509776	0.182366	5.05242	5.72532	4.81322	4.72173	3.34818	2.83466	0	0	0	3.4997	3.34153	3.40913	0.112379	0.0505991	0	2.13614	2.43536	2.35683	0.855988	0.779851	1.8217	0.90746	0.769978	0.209295	0.584966	0.263991	0.303158	0.0859334	0.747224	0.117176	9.43579	7.54766	8.69946	1.69038	2.11797	2.1289	0.246505	0.145606	0.165459	2.2136	2.0189	2.82721	1.96278	1.82853	1.12361	3.06888	2.27298	2.53082	0.544637	0.319242	0.322572	0	0	0.104954	5.6614	2.80959	3.2809	3.18692	1.64378	3.67959	1.60039	1.294	2.19176	1.13873	0.495385	0.795154	0.720489	0.191044	0.820602	1.88787	0.855098	1.08601	0.54893	0.202415	0.728526	0.360125	0.677503	0.493906	0.375953	0.426912	0.640577	0.110735	0.205611	0.567085	0.451791	0.284811	0.634571	0.57229	0.164473	0.719236	1.49479	1.44228	1.29858	0.385931	0.337888	0.523285	0.187894	0.260687	0.606334	0.891371	0.673915	0.390132	0	0.181261	0.0634627	0.847726	0.423667	0.192016	0.0652602	0.130104	0.0922563	0.599766	0.958598	0.721619	0.41274	0.856382	0.565553	0.148446	0.096759	0	0.512853	0.42488	0.809424	0.514283	0.298377	0.255138	0.0981627	0.045844	0.109324	0.842742	0.228921	0.489815	1.18458	2.40222	2.2848	0.189559	1.52995	3.27507	3.07755	0.827007	1.14054	0.560702	2.47872	2.40414	0.836388	2.93493	0.479493	2.45689	1.15658	0.969351	1.50721	1.72654	0.130817	1.12988	1.13594	1.24455	0	1.33081	0.214216	1.06698	1.08322	0	0	0	0.0395198	0.234779	0.0214096	0.280584	0.687116	1.13146	1.59071	1.31089	0.996493	1.22985	1.32808	1.26519	1.32312	1.0415	1.43677	0.989818	1.3756	1.56027	1.26481	1.66252	1.35765	1.44324	1.02134	1.43266	1.2952	1.32258	1.45561	1.153	0.259373	1.33616	2.43483	0.325639	0.428134	1.78086	1.26846	2.35509	2.24479	0.160489	0.158697	0.147411	0	0.0598475	0	0.942786	0.0912892	0.472109	0.131738	0.588309	0.0478322	0	0	0	0	0	1	0	0	0	0	0	0	26	0.0134925
Zm00001d002433	4798	5	131	305	934	0.26	0.23	0.44	0.693413	0	0	0	0	0	0	0	0	0	0	0	0	0	0	0	0	0	0	0	0	0	0	0	0	0	0	0	0	0	0	0	0	0	0	0	0	0	0.0947495	0.588791	7.8835	2.13693	18.2508	0.0958439	0.484785	1	0	0	0	0.00342174	0.0924782	0	6.09535	11.921	83.0129	2.66399	5.37491	22.1505	1.36899	3.63703	3.72493	0.0313053	0.00100412	0.00582392	0.0150265	0.000472527	0	0	2.9533e-05	0	26.3228	50.6243	274	21.0472	15.2154	20.981	23.1878	19.888	24.9028	26.6684	20.2027	20.2075	18.8606	16.8924	13.3273	26.7539	30.4668	37.6338	41.1778	30.3934	34.6625	38.5988	36.0508	40.6507	37.8287	35.1779	28.1471	27.4426	24.7638	27.3886	33.4562	33.3876	36.8215	29.663	31.6335	35.7637	26.0852	28.6941	30.8402	37.5825	34.9807	31.5537	30.4034	27.3395	29.1611	27.864	22.9109	24.4288	25.4424	28.7902	27.8081	31.9529	8.02382	6.74529	7.85324	22.248	22.4854	22.5716	25.6214	26.1662	25.5606	10.9089	10.7105	7.88574	36.6195	35.168	32.1343	36.9132	35.366	39.0614	11.8025	10.6269	13.6804	25.6675	23.6066	23.7334	6.23196	7.03002	6.82683	29.1577	32.0305	31.5191	35.3612	34.8621	33.2776	10.2932	8.51823	6.76451	11.0555	11.3895	26.3557	12.0393	16.5108	16.2411	27.3628	28.9156	30.2108	29.2988	26.8485	25.1109	24.6316	26.96	22.66	33.3933	26.6311	29.6965	11.1522	11.2714	9.64889	34.1669	33.2705	38.0294	29.9855	33.6233	28.6883	45.7987	50.6243	46.7435	15.3202	12.9235	13.5353	30.9835	31.5438	29.2617	39.0822	39.6105	33.399	34.1357	29.8564	29.4039	32.6453	35.0712	31.8812	31.879	35.4288	33.6993	31.5011	33.8959	34.1339	32.6514	34.4084	31.9702	39.6109	43.7146	39.5539	34.0257	38.6718	38.043	33.7979	34.0733	39.1566	31.2698	30.9576	39.0551	39.6272	38.4053	40.8804	29.1313	28.6322	24.4201	26.4027	27.9947	22.9169	25.5489	27.6377	25.6341	40.7711	47.6624	42.9981	22.6781	13.9916	19.7321	17.6975	16.6732	19.2218	27.5836	29.6577	25.7145	16.907	18.594	17.8922	13.2584	12.3479	11.5352	25.2568	26.9015	28.3031	14.4051	16.108	15.2406	9.7408	9.08877	9.35601	19.0838	21.5682	18.0777	36.8439	36.5453	28.1298	28.273	28.2835	25.948	26.5314	27.4249	27.2524	29.3356	29.9875	33.9959	32.848	31.9876	27.9572	32.4846	38.606	28.7612	29.4155	34.3133	35.5596	28.0368	34.3009	26.6476	26.3375	30.4609	31.364	29.0313	34.0362	5.25966	5.69811	9.16598	13.7075	18.1556	14.6067	15.979	27.3819	26.2994	28.4787	26.1027	27.4205	26.2535	28.2769	30.7949	27.9671	27.8157	25.9996	28.5152	27.4632	32.0646	27.1345	29.5297	27.0987	25.3314	25.6141	27.5956	26.3412	27.7347	26.9316	26.5625	7.39874	12.8089	15.7549	9.31549	9.71978	10.1965	12.6018	14.4438	13.7362	14.8858	40.9165	17.2702	39.9332	17.0328	44.3646	30.2289	26.7621	24.3985	29.2037	25.8379	29.7898	0	0	0	0	0	0	0	0	0	0	0	0	13	0.00270946
Zm00001d002436	2708	4	122	299	991	0.23	0.25	0.5	0.87015	1774.26	11	234.065	0	0	0	0	0	0	0	0	72.2268	697.032	730.544	113.854	1018.29	1001.28	0	416.64	1039.16	470.322	1774.26	390.548	0	0	0	0	0	0	0	0	0	0	0	0	0	0.0951675	0.0213078	0	12.3874	1.21599	5.61564	0	0	0	0.151786	0.693339	0	0	0.270932	0	1.99764	0.683356	7.54663	0.941113	1.97811	3.37539	0.535611	2.91129	1.65553	0.00666281	0.0307431	0.0155747	0.00130492	0.0250611	0.011517	0.000283257	0.000104652	0.007886	14.8053	97.0794	199	10.7542	10.8133	11.8725	14.8222	6.19257	9.47345	23.0979	35.0764	21.1749	23.6365	14.1937	15.0827	1.06179	1.65835	1.14982	1.10788	2.94585	1.53836	0.759378	2.28047	1.9963	0.595731	2.14909	6.14915	43.9348	52.1937	43.1102	38.4214	9.15001	23.9569	32.8145	46.2664	40.3104	42.0995	48.5681	34.5095	21.5666	47.363	38.3209	7.68183	6.61785	51.6363	57.388	13.5783	18.9064	13.4751	40.6134	17.4996	20.9652	8.45241	6.96953	4.77308	7.02769	6.90158	5.89473	9.23152	3.07434	3.20263	4.74119	5.0123	3.4188	1.20193	0.448035	0.871617	0.711097	2.10953	1.15577	41.4331	57.7271	33.6211	3.65039	2.33308	1.95948	7.00675	9.81045	9.58813	1.62717	0.644979	0.770211	0.168434	0.171973	0.392868	12.0226	13.2308	10.1741	1.71762	2.46265	3.0602	0.896473	2.00991	0.832766	0.266393	0.753653	0.427023	2.36291	3.11865	4.23204	23.4522	24.1226	23.9479	0	0	0.201248	3.58815	6.40087	2.8177	0.10034	0.145044	0.164052	1.6391	1.03924	1.80499	8.78132	11.8158	14.4177	4.9975	6.28334	12.8209	1.35479	1.03077	2.28115	2.04678	1.8259	2.78279	2.98266	2.77428	2.97854	1.64547	1.01744	1.34086	1.64881	3.39315	2.47527	1.48578	1.84268	1.29365	2.43431	2.7639	1.51535	1.54751	0.856728	1.15274	1.3844	1.34436	1.0467	0.884124	0.480535	1.53997	0.326755	0	0.78268	1.35506	0.230287	0.158549	0.793992	0.426129	0.655515	0.827024	0.460978	0.50515	0.443139	0.480325	0.419179	0.96465	0.388694	1.41627	1.08635	0.709316	0.586783	0.622432	0.241604	0.136894	0.470057	0.106071	0.530691	0.309803	0.410992	0.213014	0.165596	0.216734	0.163286	0.141233	0	0	0.164471	0.180769	0.405228	0	0.146775	0	0.0613619	0	0.0584639	48.417	47.9706	45.23	31.252	35.2685	42.7908	44.4663	28.6161	31.9062	30.3914	58.7242	36.0132	44.2455	56.4611	39.225	97.0794	14.1911	51.2203	34.7909	16.8	26.3697	43.133	30.0831	26.6965	29.9556	32.4052	34.1499	31.966	29.2754	0.39935	0.293142	0.773461	8.08937	16.5549	14.0747	23.8915	38.9447	38.3887	41.4256	29.3107	46.0227	38.9181	37.2362	37.7317	47.2917	56.5466	45.1573	41.2443	30.5188	41.3534	49.6192	49.3366	52.4731	32.892	38.2122	37.5738	56.9913	40.65	38.7202	52.7486	5.30269	0.31304	0.25691	7.2032	7.32265	0.379331	0.451188	0.298133	0.778519	8.73865	8.54676	7.22991	8.48052	13.6065	7.04745	27.5457	31.9895	24.9629	36.4846	32.9022	70.6701	0	0	1	0	0	0	0	0	0	0	0	0	23	0.00849335
Zm00001d002437	4799	5	303	280	407	0.24	0.24	0.46	0.687211	0	0	0	0	0	0	0	0	0	0	0	0	0	0	0	0	0	0	0	0	0	0	0	0	0	0	0	0	0	0	0	0	0	0	0	0	0	0	0	1.87188	1.08253	0.802235	0	0	0	0	0	0	0	0	0	0	0.74557	0.539045	0.539778	0.77635	0.703766	3.58697	0.825768	0	0.0247916	0.000590536	0.0480168	0.0267453	0.00106296	0	0.0024765	0	0.00500175	0.0723714	0.597865	0	0.0926395	0.0681342	0.0255514	0.229663	0.179558	0.11542	0	0	0.0835525	0.0501837	0	0	0	0.167244	0	0.340815	0.0205152	0	0.139329	0.367455	0.243945	0.0559088	0	0.100141	0.147334	0	0.149845	0.356046	0.233199	0	0.0938093	0.25896	0.0434234	0.104693	0	0.0718812	0.00785948	0	0.0203554	0.281596	0.0758252	0	0.0332909	0.224918	0	0.0577008	0	0	0.0828736	0	0.093197	0	0.0502222	0	0	0	0	0	0	0.0504704	0	0	0	0	0	0	0	0	0	0.0776126	0	0	0	0	0	0	0	0.0786933	0.115685	0	0	0	0.0530817	0	0	0.13787	0	0	0.386371	0	0	0.123674	0	0.131638	0.270143	0.166853	0.0767085	0.0233179	0.143497	0	0.10823	0.0709133	0.0682594	0	0	0	0.0547874	0.150198	0	0	0.225189	0	0.110943	0.182395	0.0840745	0	0	0	0	0.35402	0.295477	0.125716	0.281823	0	0.597865	0.259988	0	0.0652621	0.160278	0	0.131334	0.175361	0	0.0829759	0.471706	0.204132	0.0432511	0.0758254	0	0	0.0602288	0	0.134891	0	0.2606	0	0	0.167913	0	0	0	0	0	0.520581	0	0.250163	0.268143	0	0.0545828	0	0	0	0	0.0747755	0.196686	0.205998	0.179599	0.0440029	0	0.109807	0.0698932	0	0.204794	0	0.371267	0.134029	0	0.0590163	0	0	0.135634	0	0.0852306	0.256806	0.0786082	0.167904	0	0	0.0715571	0	0.330705	0.0707018	0	0	0	0	0	0.0969785	0.0553997	0	0	0	0	0	0	0	0.0969922	0	0.101361	0	0.077862	0.0295416	0	0.0621139	0	0.156375	0	0	0.140989	0.218284	0	0	0	0	0.113083	0.0133168	0	0.0236882	0	0.147249	0.0747479	0.0443769	0	0.197757	0.138834	0	0	0.0295193	0.115102	0	0	0.0763922	0.185553	0.107841	0.140728	0.0894597	0	0.200881	0.0532073	0.0471749	0.0522733	0.0482207	0.18085	0	0	0.0850737	0	0	0	0.0194555	0	0	0.339117	0.237204	0	0.169406	0.218091	0	0	0.139257	0	0.0591878	0	0	0	0	0	0	0	0	0	0	0	0	0	0	2	0.000416753
Zm00001d002439	3003	5	112	0	413	0.29	0.2	0.44	0.716122	0	0	0	0	0	0	0	0	0	0	0	0	0	0	0	0	0	0	0	0	0	0	0	0	0	0	0	0	0	0	0	0	0	0	0	0	0.438192	0	0	3.98889	2.16177	2.80782	0.394649	0	0	0	0	0	0	0	0	3.56368	3.406	3.77331	1.67104	2.0608	7.35536	1.3599	1.52367	1.65553	0.00514466	0.0118873	0	0	0	0	0	0	0	2.74904	28.5855	137	3.80461	9.40466	12.152	10.011	5.28231	4.1293	11.3819	28.5855	13.316	10.5787	4.91259	6.76433	4.39518	1.87283	6.25415	2.30569	2.41562	1.9787	1.3855	4.87435	1.8604	3.15944	2.37389	3.88916	0.116605	0.283294	0.27979	0.346729	0.507799	0.142363	0.556654	1.33642	0.48621	0.01407	0.0996705	0	0.9726	0.793861	0.748687	0.102787	0.0344643	0.553248	0.247971	0.227193	0.0759763	0.0519082	0.153183	0.476423	0.733932	2.52184	5.87343	5.68927	0.979432	0.125412	0.0742678	2.42906	1.5947	0.0986733	4.06131	7.55883	5.5021	0.481421	0.357007	0.38455	10.3277	14.4486	8.20753	10.6122	19.9535	11.3841	0.342278	0.023447	0.0705617	9.18677	14.5397	14.3165	0.169477	0.0145484	0.0213758	0.573459	0.615227	0.661622	5.48397	3.33257	0.740627	1.08114	0.418437	0.464865	0.537523	0.0244356	0.0626757	0.194988	0.138705	0.0267376	0.0865898	0.105445	0.0673873	0.378583	0.195202	0.154016	0.277004	0.14159	0.862206	4.62281	6.74088	5.87966	0.277547	1.25583	0.597428	0.0175547	0.0633346	0.0578871	0.151895	0.0756889	0.292367	6.16629	7.64418	3.73911	0.24176	0.549852	1.11609	0.868652	0.783365	0.178112	0.85535	0.597248	0.19778	1.14569	0.28119	0.347869	1.22144	1.30643	2.32776	1.58635	2.12732	2.48085	0.0730568	0.303953	0.021667	0.817616	2.04482	1.68673	0.239983	0.638788	0.0289887	1.02075	0.435681	1.33545	0.228718	0	0.624058	1.44856	0.869136	1.12337	1.12091	1.1241	1.52175	0.447626	0.168491	0.024469	3.72384	3.13408	4.11599	9.66449	9.12676	9.77105	0.941631	0.445109	0.450103	0.460288	0.0862429	0.0920462	3.20916	2.53947	1.92384	0.877376	0.326116	0.281911	0.141133	0.169459	0.0276099	2.35154	1.74574	2.01712	0.0583091	0.549441	0.109948	0.177163	0.16485	0.0410396	0.248071	0.534595	0.894889	0.608211	0.408884	0.569332	0.226736	0.133124	0.101771	0.182209	0.189787	1.13566	0.510161	1.90124	0.0730354	0.590684	0.242345	0.103321	1.57792	0	2.03276	3.06516	4.46663	11.2233	2.45886	3.7455	0.353703	23.0359	1.41198	9.62478	0.421739	0.814538	2.67316	1.4437	0.937451	4.01116	5.5508	5.0369	7.16693	1.13358	1.51175	5.59186	1.00512	3.76656	0.553547	1.32227	1.46696	1.9551	1.86615	0.637117	1.95831	1.26056	3.71397	1.53544	0.221825	2.3664	1.06966	1.47953	0.429767	0.421743	1.92865	0.0792834	0.652275	2.10497	2.70629	1.46045	2.25302	1.98296	3.79036	2.57657	2.25031	1.51693	14.2198	11.4942	15.3364	11.0758	14.9496	11.6941	12.6697	5.01287	8.03012	8.5502	6.72243	8.93491	0	0	0	0	0	0	0	0	0	0	1	0	36	0.011988
Zm00001d002440	5855	12	409	370	1801	0.27	0.21	0.42	0.687344	1830.75	33	428.883	1200.48	1830.75	1366.17	9.31329	347.904	340.419	436.998	17.7132	689.65	396.002	537.311	429.393	448.263	514.507	215.818	112.887	233.614	28.5829	322.894	188.016	361.926	260.198	361.717	532.561	620.276	428.733	193.784	219.477	214.245	468.874	421.777	252.612	150.271	0	0	0.271714	4.21173	0.873803	5.39628	0.00749625	0.558839	0.155259	0	0	0	0	0.135238	0	3.39598	5.613	3.83227	2.08569	3.11526	2.1189	0.993315	2.36651	2.22461	0.023481	0.00766767	0.033457	0.000566513	0.00859734	0.00128681	0	0.0171947	0.00814978	31.3455	67.6914	274	17.0976	14.8962	17.0342	17.6731	15.2455	15.5077	14.9338	15.2586	18.4205	18.6472	18.4138	15.6078	28.8147	27.2225	34.3694	36.2517	33.5508	33.66	33.0462	31.0223	32.0582	28.6387	29.3688	23.4871	23.7636	28.3972	42.7582	37.3423	54.5005	37.3913	51.1491	43.1152	39.4633	23.958	24.1964	34.3186	40.6184	59.4352	57.3836	51.6222	48.6053	33.3766	34.4551	52.4792	53.8726	57.6449	50.081	42.5621	42.5196	11.5925	11.0872	10.8122	47.0725	46.274	44.1777	42.1859	42.5708	44.319	22.5064	17.9451	13.6632	53.521	52.7795	56.0514	59.0365	52.8066	51.7918	10.341	10.5122	9.63497	58.5736	58.8994	60.5859	8.75968	9.54978	8.87207	55.7567	55.2724	55.5541	54.4501	57.2111	56.5991	6.5989	8.3204	7.23587	19.3351	17.4415	17.7757	22.739	25.107	24.2947	37.1236	36.2311	39.7209	38.3662	35.0279	38.3111	55.6251	64.0115	66.4089	41.5675	38.965	37.6362	8.94774	7.83261	7.61201	46.2748	49.3015	45.1169	66.0024	67.6914	65.8747	23.5302	18.741	20.4227	9.83845	8.94121	7.21465	44.4002	48.1121	40.0086	49.4407	51.3582	45.2533	43.534	44.1679	44.5755	51.457	45.9398	48.9854	39.3906	45.2278	43.1825	26.288	26.0999	28.7691	15.0208	18.2951	16.9526	27.4438	26.0197	26.6287	19.0875	20.4905	19.3727	22.5784	22.7475	24.1419	8.04148	9.88739	13.2654	25.1828	21.9533	27.6469	17.4816	18.7591	14.6094	14.949	12.7905	9.32726	31.1455	29.642	29.3238	34.2736	43.2366	44.1358	14.9385	6.88698	11.2117	7.12778	6.28096	7.62122	32.5718	39.2467	39.8093	12.724	11.9263	11.8902	8.65513	7.41017	7.0559	31.5994	30.1085	35.9559	11.827	13.0275	12.4846	8.84483	8.78564	7.73919	26.2789	26.9147	21.4202	28.4938	32.5404	42.5533	56.2073	31.3257	37.5246	35.6806	46.192	43.351	44.737	35.9775	43.5318	58.982	34.6441	61.9249	34.24	27.992	33.5847	35.3297	36.2572	47.1843	31.2318	31.2596	44.3837	61.9632	35.5345	49.2751	40.1369	39.105	6.68947	5.27245	9.94598	12.6251	13.953	11.7392	11.4847	39.1781	44.3898	36.6752	46.2142	39.5327	43.0033	45.0522	42.835	44.4617	42.9126	41.8026	45.905	42.474	36.4444	41.992	50.6906	38.3396	48.9248	44.2836	46.3216	46.8613	43.4135	44.0256	30.8815	13.8724	19.1858	19.7624	7.61788	7.84641	21.623	19.3526	18.7777	17.9524	20.2954	24.4345	20.8366	24.9353	17.3605	23.7328	23.215	23.0159	18.7946	21.0507	18.4378	18.95	0	0	0	0	0	0	0	0	0	0	0	0	37	0.00631939
Zm00001d002441	13891	14	0	249	8403	0.28	0.21	0.39	0.626061	33.7006	3	1.70752	1.29357	0	0	0	0	0	0	0	0	0	0	0	0	0	0	0	0	0	0	0	0	33.7006	8.31423	13.0396	0	0	0	0	0	0	0	0	0	0	0	0	0.424356	0.301625	5.61564	0	0	0	0	0	0	0	0	0	0.199596	0.163958	0	0.562429	0.219924	1.61933	0.348203	0.199822	2.48329	0.015118	0.0342425	0.0180699	0.001124	0.0356119	0.00220334	7.08142e-05	0	0.013726	0.615843	12.0083	55	0.174891	0.105658	0.131305	0.175489	0.356444	0.207501	0.129517	0.112833	0.279906	0.170006	0.11789	0.113107	1.50173	1.77751	1.03885	1.11162	1.27149	1.4252	1.45537	1.52756	1.26577	0.752091	1.33608	0.977388	0.378374	1.32126	0.314127	0.571902	0.503275	0.457856	0.0838234	0.35376	0.40302	0.509584	0.500462	0.346908	0.917005	0.137076	0.100913	0.362276	0.389208	1.08492	1.00716	0.198775	0.215203	0.364127	0.28426	0.212939	0.320651	0.0608262	0.0669537	0.0747642	0.642525	0.723502	0.786045	0.894015	0.842848	0.850611	0.130118	0.106376	0.0455673	1.63173	1.16888	1.5023	0.819976	0.595813	0.731921	0.0617798	0.0291522	0.0534869	0.394426	0.517597	0.474114	0.0541563	0.0831646	0.0676889	0.585448	0.659705	0.705504	1.47291	1.90992	1.88373	0.0429249	0.0806953	0.0522872	0.233057	0.140581	0.0439799	0.224869	0.222488	0.12457	0.356825	0.378687	0.508138	1.91484	1.92059	1.70737	0.768715	1.05909	1.05436	11.9082	12.0083	8.88064	0.0689346	0.037921	0.117855	2.2207	2.10028	2.41676	1.48059	1.53219	1.29573	0.545511	0.579227	0.49486	0.130609	0.0960505	0.228122	1.79338	2.00592	1.44028	2.1698	2.12965	1.91325	1.83735	1.73894	1.49556	2.05863	1.51581	1.72425	1.69591	1.42746	1.85232	0.696449	1.09015	1.12257	0.0763872	0.0874347	0.101125	0.391729	0.263679	0.330017	0.0201107	0.0752752	0.0954484	0.238382	0.27553	0.290815	0	0.0196021	0.0624051	0.0285771	0.0883273	0.0585324	0.166525	0.281866	0.178682	0.13111	0.108364	0.0806761	0.1048	0.0742726	0.0983392	0.217721	0.464341	0.345857	0.0963917	0.0685116	0.115886	0.0350518	0.0388055	0.0527054	0.107288	0.0638648	0.0368518	0.136042	0.110994	0.108463	0.0108721	0.0338287	0.0181972	0.118462	0.13398	0.0458952	0.0745065	0.114846	0.110282	0.0289032	0.0234063	0.018117	0.0618891	0.0677871	0.0594716	0.731157	0.310215	0.392299	0.036162	0.566785	0.310338	0.397296	0.547809	0.454334	0.614134	0.377956	0.657706	0.104887	0.52667	0.0686892	0.702611	0.276926	1.07653	0.950266	0.844918	0.541719	0.82056	1.13919	1.25985	0.348706	1.01006	0.407515	1.18683	0.709828	0.0350412	0.0416207	0.0797059	0.0445368	0.0498702	0.0137666	0.0125827	0.369458	0.383251	0.379791	0.298959	0.345749	0.224871	0.173032	0.409398	0.210365	0.330606	0.191484	0.304967	0.0557227	0.130669	0.309335	0.0879618	0.381276	0.312809	0.562069	0.132787	0.0933698	0.205487	0.0922178	0.0747203	0.171712	0.099733	0.163338	0.0409228	0.0333308	0.1132	0.0882975	0.145668	0.188535	0.138541	0.0140455	0.164389	0.0372049	0.215931	0.0775435	0.141944	0.0313168	0.0994921	0.0522354	0.106721	0.0943389	0	0	0	0	0	1	0	0	0	0	0	0	30	0.00215967
Zm00001d002444	2820	9	56	0	1078	0.26	0.23	0.43	0.702672	0	0	0	0	0	0	0	0	0	0	0	0	0	0	0	0	0	0	0	0	0	0	0	0	0	0	0	0	0	0	0	0	0	0	0	0	0	0	0	0.39485	2.80782	3.44596	0.0229885	0.353191	0	0	0	0	0.025308	0.168291	0	1.41499	11.8345	3.37311	1.05037	13.807	1.64364	1.64259	15.0879	0.652177	0.022149	0.0100898	0.0568988	0.00414193	0	0	7.08142e-05	0	0.0180153	2.16653	8.94003	218	4.8569	3.76099	2.45337	2.9226	2.5436	2.88517	0.471066	3.5151	4.15541	4.03935	2.95434	2.86732	3.46502	7.8385	4.53647	4.98652	4.34717	5.50633	8.94003	7.6811	8.28299	6.11036	6.82209	7.46304	1.47413	1.7649	1.85224	1.98298	1.57368	2.9131	0.207824	2.12588	1.72182	1.97331	1.82838	3.2907	1.73413	0.400939	0.436039	1.88636	1.72547	2.14741	1.26396	0.818555	0.85194	0.946718	1.12403	0.546774	0.928061	1.47391	1.10671	1.10714	1.6652	2.09459	1.93519	2.02795	1.9026	2.07841	2.52685	1.86688	1.72962	2.67217	1.06501	2.14917	1.73458	1.30557	1.69017	0.951373	1.81181	1.19501	1.9794	3.36848	2.67487	2.31134	1.89583	2.43371	2.82733	3.3188	2.77901	1.69669	1.9121	2.33161	1.33355	0.519345	2.00746	3.24505	1.83654	0.77829	2.98047	1.40288	1.83927	2.45683	2.06499	2.44183	2.42395	3.68215	2.72519	3.66121	4.27768	3.72684	3.99118	5.18709	4.46448	3.99564	2.26881	1.62798	3.28067	3.21989	4.01123	2.54372	1.03731	1.5633	2.71816	0.972239	1.48804	1.8419	1.90856	1.80473	1.07578	2.64489	3.18189	2.36397	3.08428	2.52455	3.0901	2.84069	4.69718	2.88034	2.64747	2.53754	1.9616	2.32599	2.40267	1.91734	2.66479	2.26307	1.20386	1.65826	1.1834	0.926262	1.75839	1.47357	1.05283	0.839258	1.17215	1.04121	1.05385	2.11153	0.815307	0.257463	0.728882	1.25849	1.59145	0.575458	1.14655	1.80618	1.46603	1.05004	1.28892	0.576527	1.55459	2.01277	2.75653	2.39447	1.49429	1.54164	1.35177	0.782724	1.01729	1.00283	0.753581	0.893784	2.10072	1.27119	2.51788	1.27657	1.78143	1.8394	1.18772	0.912957	0.605123	2.65394	2.55318	2.67426	1.02083	1.37534	0.992536	0.80077	0.361932	0.477048	1.8876	2.28793	2.53274	0.381544	1.53142	1.27149	0.405316	1.17942	1.52131	2.01777	0.945624	1.99451	0.500492	1.20022	1.71733	0.284964	1.37704	0.297129	2.09648	1.72053	2.05093	2.31623	2.28766	0.898177	1.83342	1.0869	3.73733	1.10228	1.47775	0.583466	1.0777	1.63745	3.19372	2.48454	4.53616	4.55841	5.34377	4.72015	5.21725	0.498501	0.933376	0.848408	0.965696	1.55985	0.534599	0.744326	0.999614	0.409326	0.937142	0.385501	0.590057	1.10037	1.25738	1.57709	0.47765	1.39418	0.23115	0.514199	0.580236	0.319293	0.822116	0.679907	0.671051	1.28662	1.89362	2.58634	1.615	1.82983	2.15432	1.62899	2.69099	2.75213	5.18029	4.22517	6.13731	4.24375	5.07381	3.7416	3.02662	4.10642	3.75003	5.30778	4.39268	2.70959	0	0	0	0	0	0	0	0	0	0	1	0	16	0.00567376
Zm00001d002446	2919	3	178	268	2203	0.27	0.23	0.46	0.711298	0	0	0	0	0	0	0	0	0	0	0	0	0	0	0	0	0	0	0	0	0	0	0	0	0	0	0	0	0	0	0	0	0	0	0	0	0.160513	0.00443761	0	79.5549	0.63176	7.48752	0.124938	0.986639	0	0	0	0.120007	0	0.328646	0	35.2176	4.68834	11.9488	15.212	3.56246	8.31314	3.31105	2.42121	4.82862	0.00283257	0.0240204	0.0328783	0.00177035	0.0368885	0.0111442	0.000637327	0	0.0171574	7.73717	43.3673	208	14.1669	13.4643	21.0165	24.6333	19.4795	18.852	16.5951	16.2183	19.8348	20.4095	16.3463	14.209	12.5065	11.6759	11.3042	26.4255	10.7965	21.5614	22.8515	22.4582	27.5557	13.6705	12.5425	13.3897	7.80031	13.2812	6.35981	13.9504	3.83887	15.6224	0.233611	8.04855	7.94133	7.81987	8.76488	15.6083	11.0072	0.482438	0.183946	3.32232	3.03836	15.1027	11.6065	3.99725	2.52327	2.72392	4.86733	6.61954	10.1225	12.2987	10.8955	11.6701	8.47195	5.54466	9.71355	11.8594	8.23504	9.92857	9.87241	14.5096	11.1205	13.337	14.6916	15.672	20.0766	16.2908	20.7316	11.4621	12.0109	10.5142	6.92513	6.8633	5.17496	10.229	10.6854	10.9682	1.90563	1.1748	1.55052	2.86856	4.26836	3.67135	8.484	13.2184	10.9225	11.0384	10.094	10.959	8.80547	7.63457	7.82301	6.3965	4.54759	4.57534	1.18836	0.780696	0.968694	6.28869	5.91586	5.95488	3.21565	2.83705	3.20217	8.68651	6.47837	6.45687	5.38492	5.07279	5.15741	0.195791	0.195486	0.149533	8.56187	6.53675	7.43032	11.093	9.60609	8.5274	7.24184	6.96063	6.52487	9.44639	10.25	7.13192	6.79572	6.39541	7.3641	9.8909	8.76929	8.13447	6.62466	7.48255	6.88454	1.2631	1.98511	2.86411	0.0485397	0.0597204	0.0481755	0.71697	1.46834	0.895173	0.0333593	0.0308806	0.0928447	0.270042	0.718608	0.904636	0.030205	0	0	0.0279643	0.0392603	0.0275853	0.428267	0.457053	0.380974	0.0120343	0.0126244	0	0.0515306	0.0811615	0.049435	1.32727	0.858814	0.709698	0.368721	0.134492	0.0975856	0	0	0	0.0233746	0.051384	0.0416817	0.301083	0.201628	0.152431	0	0	0	0.0335742	0.058817	0.206711	0.0956532	0.152504	0.0906303	0	0	0	0.0756042	0.0486702	0.0544056	12.7483	5.86261	7.01858	0.038076	13.4651	6.33536	6.87074	7.7097	8.02147	5.78989	7.05015	7.54712	0.218484	7.07649	0.180021	9.40937	12.2452	9.86609	8.09933	12.3833	10.2776	11.3286	9.53682	8.68876	6.09382	7.33633	8.81718	9.81092	10.9403	11.521	10.3712	16.3566	28.106	28.0967	21.5082	26.1904	5.02041	2.4236	4.62482	3.52845	3.78197	2.5049	2.55288	4.73284	2.68032	4.86338	2.57508	4.89136	2.46946	4.64374	6.25441	3.13753	5.09449	2.66623	5.73203	2.93924	2.31092	4.93932	3.60459	4.51228	5.65891	5.23055	8.38991	3.99817	4.42922	4.90937	5.63778	9.26185	8.15326	35.5067	16.033	43.3673	25.458	36.0892	25.3489	24.8084	23.0988	15.5964	20.6374	22.1175	20.4669	0	0	0	0	0	0	0	0	0	0	1	0	46	0.0157588
Zm00001d002447	4550	5	33	87	2570	0.29	0.21	0.43	0.71457	0	0	0	0	0	0	0	0	0	0	0	0	0	0	0	0	0	0	0	0	0	0	0	0	0	0	0	0	0	0	0	0	0	0	0	0	0	0	0	11.5823	0.849599	0.82583	0	0	0	0	0.176903	0	0	0	0	2.35832	0.348092	0.443919	1.56085	0.684514	0.627199	0.206941	0.549806	0.24346	0.00319239	0.0314058	0.00850753	0.000719346	0.013726	0.00538843	0.00177445	0.000311427	0.00562557	2.60944	45.6682	109	12.5614	7.99737	5.28179	5.62853	5.31139	4.68869	4.71695	5.62858	5.57219	4.84633	8.67935	8.75298	45.6682	36.9459	8.60114	12.0261	45.5818	12.6524	13.4976	13.8968	14.4506	11.4203	9.93338	29.4087	4.16788	0.0312205	2.31431	0.868873	0.793786	0.662015	0.0159797	1.1441	1.90048	3.34378	2.75337	0.739456	1.03806	0	0.0361584	1.30461	0.970419	0.028316	0.0193222	0.269758	0.172939	0.168173	0.035073	0.0212354	0.0856111	0.677848	0.822246	0.776238	1.89907	1.36512	1.69215	4.49089	3.89946	5.6093	0.773747	0.868436	0.876093	0.0227812	0.222043	0.710946	0.608882	0.759526	6.6944	2.18936	2.46841	1.96715	0.0411577	0.10405	0	3.06025	3.62219	3.83692	0.0179942	0.024664	0.0179229	0.12118	0.0499729	0.0850664	7.49446	10.5486	8.31187	7.30145	5.36844	8.21377	4.54985	4.07002	3.25132	0.243873	0.0681351	0.179802	0	0	0	1.93644	0.832381	1.75596	0	0.0350992	0.0738351	6.67861	4.06592	5.61793	0.264404	0.241694	0.457423	0	0.0237453	0	1.05348	0.852612	0.819939	4.93923	5.69834	6.12619	0.676039	0.627051	0.507651	0.605015	0.47001	0.778679	0.724576	0.523552	0.403381	0.550931	0.492551	0.364275	0.532972	0.686206	0.859237	0.610487	0.945136	0.827487	0.0442849	0.00707521	0	0.168357	0.0476359	0.106877	0	0	0	0.0399313	0.155062	0.0909107	0	0.0368514	0	0.549691	0.624439	0.574473	0.0908685	0.0947827	0.0663084	0	0	0	0.871882	1.30638	0.777527	0.862541	0.143935	0.307915	0.410764	0.139365	0.0832299	0.0131223	0	0.0373416	2.96198	2.66712	2.81879	0.450195	0.245745	0.250419	0.040624	0	0.0297233	7.12807	4.9934	4.60982	0.611395	0.718675	0.470258	0.0922854	0.0350318	0	7.99055	7.8858	7.68886	0.16367	0.607066	0.790812	0	0.17419	1.02694	1.55789	0.0506222	0.115225	0.0718077	1.50674	0.699903	0	1.32726	0	1.59219	0.697879	4.96007	4.9198	2.2975	1.16031	7.59666	6.55851	4.07212	0.153866	1.09402	0.728787	1.61968	0.758719	1.9376	2.6084	4.00603	3.40227	4.59279	2.67597	2.41828	0.219132	0.137418	0.805707	0.235014	0.450554	0.166143	0.110442	0.814563	0.119226	0.430297	0.095472	0.369935	0.167137	0.400413	0.967569	0.228968	0.594133	0.136918	0.477476	0.19208	0.114808	0.209568	0.210842	0.547598	0.559641	0.966183	1.14912	0.399705	0.430111	0.972648	0.713414	1.60689	1.37353	8.26696	1.91199	10.3767	1.80225	6.16883	1.08538	4.46042	3.45482	3.04408	3.41031	5.09429	2.98409	0	0	0	0	0	0	0	0	0	0	1	0	42	0.00923077
Zm00001d002449	2978	3	78	376	1184	0.22	0.29	0.56	0.90162	203.951	8	19.0282	96.5273	13.9894	6.9411	0	13.4663	0	0	0	0	0	0	0	0	0	110.967	0	0	0	0	0	0	203.951	137.989	44.1005	0	0	0	0	0	0	0	0	0	0	0	0	0.181505	0.874365	5.21452	0	0	0	0.0723387	0.566981	0	0	0	0	0.0517398	0.339267	2.15618	0.150024	0.450043	2.3524	0.139447	0.439295	1.53727	0.00236661	0.0344576	0.0385759	0.00127961	0.0321702	0.00304906	0	0	0.00393124	0.978366	12.3551	59	0	0	0	0	0	0	0	0	0	0	0	0	0	0	1.79838	0	0.519704	0.178344	0.940545	0	0	0	0	0.0403475	0	0	0	0	0	0	0.103643	0.365287	0	0	0	0	0.368369	0.200967	0.30972	0	0	0	0.0444965	0.634958	0.857705	0.942334	0.166836	0.24385	0.232249	0	0	0	2.80624	2.53432	3.22196	3.15817	3.68292	4.38596	0.101172	0	0	3.51708	1.29364	3.24213	0.505259	1.08647	0.59656	0	0	0	0.974402	1.11256	0.640956	0	0	0	1.90297	1.68851	1.53041	3.01355	3.66776	4.33813	0	0	0	0	0	0	0.327364	0	0	1.32675	2.64802	2.03051	7.56965	12.0346	10.135	0.203111	0	0.352068	10.9112	12.3551	12.043	0	0	0	4.43581	4.17244	4.58738	0	0.78619	0.295853	3.06505	4.1802	6.19413	0	0	0	4.755	3.03637	6.27118	3.94747	3.38325	4.70518	2.02573	1.063	3.13303	2.67544	2.86589	4.00664	1.22926	1.70701	1.17629	0	0.254063	0.156017	0.726329	0.346833	0.201624	0.516808	0.353892	0.442389	0.175156	0.280823	0.223359	0.339531	0.173092	0.337629	0.261298	0.408144	0.294028	2.38095	1.33907	1.21345	0.375035	0.75094	0.75523	0.0459761	0.290455	0.544016	0.703747	1.12711	1.396	1.49346	1.67373	1.49631	0.583898	0.186073	0.340892	0.248886	0.396181	0.068656	0.70506	0.252356	0.532022	0.419615	0.254871	0.267416	0.0533227	0.214014	0.093775	0.34509	0.553848	0.701657	0.337158	0.128136	0.160797	0.053135	0.048784	0.351314	0.217375	0.363628	0.315621	0	0	0	0.182299	0	0	0.147191	0	0	0	0.0933239	0	0.132682	0	0.455035	0	0	0	0.0375225	0.464792	9.819	0.149136	0.109963	0	9.65206	0.513647	5.82717	0	0.533456	0	0	0	0.0696575	0	0.236328	0	0.39735	0.193599	0.631699	0	0.433744	0.327069	0.18435	0.183564	0.152311	0.102375	0.0617501	0.294154	0.100453	0	0.328639	0	0.192602	0.0996712	0.571801	0.532864	0.405119	0	0.136694	0.214215	0.373524	0.0661692	0.324534	0	0	0.154704	0.135761	0.42907	0.68761	0	0	0.080419	0	0	0	0	0	0	0	0	0	0	1	0	0	0	0	0	0	0	0	0	0	34	0.0114171
Zm00001d002450	2513	2	76	255	501	0.27	0.21	0.41	0.889007	5520.16	29	1959.86	3915.85	576.179	2544.59	0	2014.38	2018.61	1399.51	278.301	1342.43	3750.19	1316.34	947.127	2109.75	2638.55	1613.35	1381.51	823.717	0	0	0	1953.97	864.423	3060.03	2575.91	397.684	2511.21	2254.38	3077.79	2933.97	4626.24	2774.32	3454.78	5520.16	0	0.0247086	0	0	11.6324	0.62396	0	0	0	0	0	0	0	0	0	0	17.7885	0.539045	0	6.22128	0.780877	0	1.53727	0.43359	0.000302938	0.0596785	0.00473213	0.000302938	0.0476119	0.0124937	0.000530141	0	0.00183496	117.751	363.087	274	59.3938	58.3574	56.4216	45.2082	50.9378	59.7149	56.8728	71.6604	45.2516	51.0958	43.5394	39.7667	74.8185	78.1864	110.152	94.8284	81.8973	91.1139	115.953	91.838	111.316	127.874	103.746	83.3265	56.5104	60.8948	132.73	129.409	89.5417	147.668	183.339	150.205	138.492	75.2228	61.7749	139.503	173.73	199.765	230.242	73.2601	70.0568	75.7954	78.688	211.699	271.249	210.647	232.733	234.158	198.178	26.7946	29.466	33.5006	242.062	240.637	211.459	231.728	232.588	223.858	64.562	44.1161	43.1217	154.268	131.958	142.033	127.986	152.458	116.36	34.559	23.9448	29.7813	150.989	123.556	121.534	25.4365	23.7802	25.4389	119.146	137.674	130.827	101.418	84.032	96.6764	28.2256	34.5515	32.043	51.621	61.9092	48.3399	66.5158	48.6897	65.3181	64.2762	75.0385	75.5367	128.734	120.994	168.692	66.3454	45.4939	57.2299	82.3789	97.4753	111.98	33.5794	41.0561	28.1345	116.429	90.644	96.7991	68.8127	63.9234	73.3298	27.4458	24.4082	24.3075	49.9284	41.3264	46.0965	99.842	93.8671	133.908	91.0873	93.2479	115.542	92.4212	98.2783	88.6162	106.83	94.7749	108.177	147.088	143.052	148.069	201.654	224.345	178.688	337.568	318.088	243.682	185.191	203.755	181.702	245.812	275.309	279.838	155.735	136.231	188.618	196.469	186.711	186.948	209.72	230.59	214.111	140.179	127.585	150.517	110.485	115.784	155.358	216.946	187.096	201.857	120.422	106.186	108.389	82.3942	48.5758	83.6997	59.305	61.1333	77.6626	171.734	139.467	141.909	70.2872	78.6884	60.7832	42.0713	53.6376	42.2759	118.919	134.228	141.684	79.5143	65.3046	58.6885	50.8443	41.6986	60.6137	154.969	153.837	143.151	115.974	165.019	142.364	350.798	100.141	151.106	145.533	211.821	232.625	213.484	152.675	172.175	363.087	129.983	311.169	136.897	148.731	124.354	158.691	160.59	129.409	128.208	156.604	119.384	138.811	113.794	125.883	109.398	153.692	29.5881	31.3603	70.5276	89.5679	60.58	93.2132	52.4046	166.858	195.696	133.284	196.859	121.283	183.382	204.698	170.066	178.474	170.178	183.917	214.08	209.836	138.941	158.433	204.923	144.185	217.572	175.604	211.167	233.82	209.472	183.93	119.926	9.18717	26.2985	29.5171	12.1641	10.6866	21.9429	28.0865	30.2883	25.9822	24.2615	33.9392	18.9001	33.5149	21.4328	36.2032	76.6394	66.7186	75.386	72.2014	71.4207	65.1242	0	0	0	0	0	0	0	0	0	0	0	0	21	0.00835655
Zm00001d002451	2594	2	109	507	364	0.2	0.28	0.57	0.885132	3519	30	1649.38	818.373	1721.74	2354.14	707.854	2357.21	1870.76	1982.84	1565.37	1312.84	473.472	1653.3	2646.69	966.035	3228.75	2709.52	1986.04	2701.25	0	0	0	2922.21	1279.6	2027.3	2115.79	875.349	1293.66	1976.8	829.591	684.454	3455.29	3519	1205.29	1189.07	0	0	0	0	0	0	0	0	0	0	0	0	0	0	0	0	0	0	0	0	0	0	0	0	0.000302938	0.0214468	0.009495	0.000530141	0.0197311	0.00843589	0.000227203	0.000857872	0.00183496	129.385	640.862	274	40.105	27.8246	60.6557	46.4472	60.8628	63.5028	68.919	126.26	81.1782	92.0786	51.5996	49.2802	476.582	220.046	517.627	363.955	262.744	268.999	459.592	397.155	370.56	268.832	283.799	192.272	187.501	52.9853	79.7801	62.4141	53.1931	49.3699	58.0773	108.58	148.349	252.059	148.162	73.4937	95.341	49.3597	50.9597	69.3367	78.9815	44.8659	46.9016	16.6654	14.8032	19.0841	49.1748	58.6524	70.4846	25.5818	23.1673	27.3704	48.6594	40.5672	36.8943	156.915	133.364	163.286	36.7051	35.4156	45.3933	70.4274	66.9712	80.1306	115.134	132.441	181.536	19.6312	21.0283	23.6841	55.9278	42.923	37.6369	8.3909	8.02727	9.57452	73.1106	85.6599	80.4798	53.5429	39.7658	47.291	191.587	158.175	113.483	493.589	509.738	544.454	512.365	550.86	561.627	339.249	317.49	303.742	40.3071	36.5032	52.1262	219.947	183.764	159.345	59.3937	69.2132	71.3033	230.7	218.001	182.605	201.704	174.371	157.61	133.72	149.729	137.543	49.3827	37.4887	42.0332	182.925	219.614	191.437	154.644	153.267	371.234	240.874	212.236	350.586	136.474	157.703	150.822	161.812	146.24	143.333	187.862	151.7	185.723	113.969	125.424	109.569	45.8854	44.3051	30.2873	72.3153	107.103	78.9878	13.3286	23.6679	19.0072	67.0962	84.0984	106.592	53.1897	56.1894	68.9264	409.928	527.146	511.753	87.7113	83.2351	146.356	28.1365	22.4958	64.2385	176.718	145.457	138.637	640.862	453.257	534.399	93.4094	38.5917	55.8166	19.2163	13.9786	20.5867	77.2067	70.0165	77.2558	63.0087	72.2038	58.8567	16.8538	20.6568	14.6627	85.4836	87.4804	78.895	77.9439	62.9539	62.5036	16.1203	16.5576	21.0029	157.6	132.714	146.873	81.6347	148.288	112.213	53.1949	68.1227	151.518	169.865	78.864	66.3099	72.5911	136.805	118.188	44.1279	157.332	86.0216	164.581	74.1402	113.345	181.001	151.853	163.525	226.452	152.507	110.588	89.03	410.058	99.8982	182.233	132.032	33.751	50.3609	94.6465	46.3995	33.2012	27.4921	28.6876	131.389	108.724	110.364	127.082	121.473	117.46	145.379	101.563	105.323	113.609	117.7	116.869	133.863	114.195	123.979	95.9525	106.806	106.104	103.464	122.356	106.177	131.65	131.242	103.985	83.1131	203.359	218.131	170.244	164.032	142.259	200.257	195.245	207.657	111.642	60.8156	96.5385	39.6276	109.944	48.3209	32.8235	11.1032	20.5003	15.8545	34.1134	11.7684	0	0	0	0	0	0	0	0	0	0	0	0	53	0.0204318
Zm00001d002452	3512	3	0	294	1518	0.26	0.25	0.49	0.796483	0	0	0	0	0	0	0	0	0	0	0	0	0	0	0	0	0	0	0	0	0	0	0	0	0	0	0	0	0	0	0	0	0	0	0	0	0.199307	0	0.122813	1.97792	0.373573	1.12581	0	0	0	0.86241	0.924582	0.811711	0.0440971	0.0374049	0	0.483282	0.188936	0.207127	0.599054	0.550151	0.260759	0.634074	0.688026	0.183728	0.000244391	0	0	0	0	0	0	0	0	2.0639	13.729	98	0	0	0	0	0	0	0	0	0	0	0	0	0	0.155088	0	0	0.0527671	0	0	0	0	0	0	0.0165453	8.21451	13.729	11.5681	5.38903	0	7.02156	7.32887	11.1992	10.4196	7.77074	8.7858	7.02759	2.20904	7.88615	6.64081	0.120851	0.0774824	10.5513	9.79895	0.210781	0.194806	0.178658	2.22335	2.35434	0.62553	0	0	0	0.683899	1.28236	0.566648	0.650484	0.881677	0.864369	0	0	0	0.045965	0.0838526	0	1.20315	1.82725	1.09073	0	0	0	0	0	0	0	0	0	0	0	0	0	0	0	0	0	0	0	0	0	0	0	0	0	0	0	0.982799	0.978061	1.06351	0.53072	0.252952	0.488203	2.46733	3.81488	3.46647	0	0	0	2.44495	3.1579	2.57001	0.107524	0.190946	0.257959	0.122766	0.123364	0.151341	0	0	0	2.07775	2.47244	2.31063	1.99076	2.03107	1.74298	1.03658	1.05677	1.08312	0.617302	0.577522	0.978242	0.694765	0.658509	0.560964	0.086391	0	0.146802	0.0116344	0	0	0	0.0338706	0	0	0	0	0	0	0	0	0	0	0.111037	0.427071	0.195068	0	0.0361759	0	0	0	0	1.06081	0.523125	0.414321	0	0	0	0.107931	0	0.0316588	0	0	0	0.692714	0.949517	0.936423	0.0613187	0	0.0251738	0	0.0330876	0	1.11289	1.12255	1.23036	0.0330615	0.0901098	0.0486641	0	0	0	1.60084	1.11654	1.28808	8.34986	10.4674	7.5538	6.2793	8.33941	10.7883	10.0998	6.50998	7.28053	9.95543	9.30164	7.98636	6.65023	8.84926	9.22574	8.91976	2.23839	2.00058	3.81957	2.93789	1.80953	1.84068	3.94654	4.12173	2.41657	2.14457	1.76602	2.91961	2.17668	0	0	0	0	0.0180064	0	0	6.87057	8.49099	7.62798	6.70212	8.20512	8.66182	8.19851	7.09782	7.67788	8.82911	7.31866	7.19731	8.25114	7.3024	8.0775	7.69191	6.45798	9.42036	7.19824	8.79135	8.7249	8.19099	8.265	5.92207	0	0	0.0502726	0	0	0	0.046524	0	0.00833468	0	0	0	0	0	0	0	0	0	0	0	0	0	0	1	0	0	0	0	0	0	0	0	0	63	0.0179385
Zm00001d002454	2071	4	74	446	1256	0.21	0.28	0.57	0.862426	523.943	3	25.5546	0	0	0	523.943	0	0	0	312.82	0	0	0	0	0	0	0	0	0	0	0	0	0	0	0	0	0	0	0	0	0	6.53777	0	0	0	0	0	0	0	0	0	0	0	0	0	0	0	0	0	0	0	0	0	0	0	0	0	0	0	0.00169954	0	0.0450383	0.00240768	0	0.00643404	0.000637327	0	0.0102945	11.0523	119.844	172	24.1104	36.3297	101.434	71.8572	74.6877	67.78	58.7357	52.6391	48.1683	39.0751	51.5341	54.9967	6.35018	6.29138	4.6233	6.40573	8.61733	3.29436	4.09774	4.99137	4.09439	2.4377	3.12181	18.7665	0.491364	0	0.549154	0.425675	0.244529	0.471205	0	0.288212	0.592023	0.631274	1.00022	0.112315	0.576403	0	0.0953802	0	0	0	0.0260036	0.856419	0.807909	0.935114	0	0	0	55.2623	56.5959	47.7593	1.31525	1.56602	1.4553	2.55338	1.34527	1.19236	27.9159	51.0154	39.9095	2.41637	2.84163	2.45801	1.86723	1.84171	1.86028	116.934	119.844	106.659	3.31569	2.95388	2.16281	64.5947	53.4375	62.6328	1.14068	1.74192	1.29402	5.03682	3.45521	4.04032	32.4134	26.3871	28.4399	7.22342	9.64431	10.7279	6.37734	8.00209	6.35378	3.31162	2.84494	2.91445	1.26437	0.982728	1.36576	6.56946	6.24189	6.29177	0.420697	0.50127	1.64986	48.7472	94.5488	44.4014	9.43658	7.4831	9.65626	4.12092	4.08324	4.18021	16.4013	13.3192	14.268	67.5055	57.5235	67.2078	6.84373	5.74772	7.63322	7.01225	7.82761	8.05937	3.44126	3.29103	2.71579	3.42164	2.47806	4.77185	2.33274	2.82633	3.61425	1.03539	1.54477	2.06815	0.23226	0.08291	0.0660717	0.761569	1.34246	0.569097	0.7065	0.247475	0.230538	1.86854	1.11972	1.13157	1.24919	1.34074	2.29918	0.0672263	0.511783	0.351188	1.14965	1.452	1.13017	1.08595	1.84586	1.23883	0.0532369	0.142751	0.075519	0.477758	0.519954	0.195307	1.842	1.05201	1.7459	1.13238	0.951894	1.04393	0.471217	0.076505	0	1.4049	1.76448	1.25608	1.1748	0.747342	0.607278	0.20378	0.228079	0.259302	2.2382	1.59438	1.81155	1.26879	0.81036	1.24176	0.176062	0.181276	0.252372	0	0.12427	0.354934	0.147501	0.0361892	0.214144	0.173752	0.066845	0	0	0.337836	0.455176	0.0759044	0.154171	0.553471	0.3651	0	0.493541	0.893768	1.95172	7.1313	1.19682	1.39221	0.872755	5.34436	3.21222	6.95533	3.37544	0.173877	51.9422	49.8663	31.2345	50.5545	8.74962	41.716	8.62612	0.0748958	0.150394	0.109176	0	0.0792331	0.0934585	0.14236	0.101506	0.0869989	0.0572921	0.0726905	0	0.169898	0.111186	0.0848736	0	0.0709313	0	0.194545	0.0770123	0.0360514	0.120238	0	0.0886623	22.7577	23.8237	20.5287	29.077	27.4493	18.7733	20.6601	21.2199	19.4589	11.3446	4.42105	8.92847	6.9878	8.60825	6.49103	21.7284	12.7858	25.7745	16.5285	30.6534	18.1408	0	0	0	0	0	0	0	0	0	0	1	0	44	0.0212458
Zm00001d002455	3082	7	0	217	1008	0.25	0.22	0.42	0.652237	0	0	0	0	0	0	0	0	0	0	0	0	0	0	0	0	0	0	0	0	0	0	0	0	0	0	0	0	0	0	0	0	0	0	0	0	0	0	0	0	0	0	0	0	0	0	0	0	0	0	0	0	0	0	0	0	0	0	0	0	0.011418	0.00101148	0	0	0	0	0	0	0	2.64919	9.33037	261	2.66268	2.80121	5.67208	5.0607	4.34405	4.4581	4.88974	4.51811	5.56576	5.10354	2.50963	3.00216	2.20864	4.692	4.66381	4.08064	2.831	4.66795	4.6076	4.22148	4.8846	4.69288	3.97457	3.60627	3.12396	3.18898	2.30932	2.4641	2.63433	2.10485	2.37687	2.78676	2.12656	2.40212	3.08873	2.62269	3.39307	2.4615	2.59323	2.51412	2.19765	2.35086	2.07919	1.05645	1.62647	1.67274	0.953457	1.94071	1.56788	2.08753	1.91689	1.7223	1.60063	1.99804	1.9224	2.05362	1.88067	1.56153	1.3661	1.2657	1.35059	1.45059	1.52599	2.07173	1.82258	1.43301	1.2481	1.38083	1.84768	1.49016	1.54676	2.06002	1.60077	1.20258	1.61382	1.94395	2.48175	2.26517	2.73566	1.61673	1.77426	1.96349	0.773214	1.0563	0.507176	1.18281	0.991775	0.81149	1.58857	0.668179	0.720238	0.964523	1.00688	1.59545	3.38535	4.15914	3.16616	3.20219	4.30636	4.01514	3.88644	3.98046	3.34856	0.770913	0.961396	0.846544	3.43222	3.52743	3.42396	3.20344	3.05343	2.86033	4.99312	2.99522	3.58131	1.16784	1.18997	0.790668	4.29636	3.91412	3.52411	3.90294	3.84617	3.48486	3.69946	3.43174	3.74694	3.46917	3.99494	3.92279	3.36976	2.49258	3.14002	2.55183	3.37535	2.21168	1.93623	1.8562	1.50353	3.40291	3.02056	3.28389	2.40139	1.8665	2.15616	1.98939	2.87185	2.62056	1.49767	0.89943	1.03491	1.54442	1.40938	1.21494	2.97933	2.62866	1.98377	2.68648	1.92793	1.40392	2.36018	2.83211	3.48909	3.48973	4.48753	3.86113	2.47485	1.24943	2.15064	1.89159	1.57307	1.9878	2.47108	3.1484	2.14907	2.03921	1.75989	1.60236	1.88366	1.29379	1.57843	3.64279	3.07308	2.28053	2.21111	1.9454	2.049	1.90148	1.9293	1.91319	2.94078	2.78951	3.52965	2.38788	2.48392	1.7362	2.01456	1.45928	1.73101	2.05704	1.86717	1.81406	2.13145	2.32274	1.77453	2.39017	2.29129	1.58876	2.12148	2.66533	3.75839	3.78349	2.80998	3.61423	3.02354	3.32317	3.75985	2.44331	2.503	3.89083	3.1583	2.83736	2.62813	2.17789	2.8234	3.59798	2.59657	3.44895	4.10387	1.4756	1.57498	2.74911	1.65149	2.73195	1.87953	1.22595	2.73951	1.90998	1.86261	1.30025	1.58172	1.19853	2.3623	1.80861	1.28894	3.15649	2.17509	1.42785	1.77338	2.5754	1.63744	2.32527	3.6737	2.29106	5.19699	1.98114	2.48371	2.19372	4.61479	5.16172	2.77309	2.07788	9.33037	6.20949	5.38593	8.50674	8.8656	6.06512	3.40339	2.83011	3.52702	3.31426	3.77866	2.93737	0	0	0	0	0	0	0	0	0	0	0	0	37	0.0120052
Zm00001d002456	4912	4	3052	435	713	0.27	0.23	0.43	0.645486	0	0	0	0	0	0	0	0	0	0	0	0	0	0	0	0	0	0	0	0	0	0	0	0	0	0	0	0	0	0	0	0	0	0	0	0	0	0	0	0	0	0	0	0	0	0	0	0	0	0	0	0	0	0	0	0	0	0	0	0	0.030404	0.0572617	0.00212442	0.000174736	0.0373174	0.00169954	0	0	0	9.41905	34.871	274	7.99727	6.98009	11.4633	12.3671	9.83577	8.9377	16.4541	16.3982	14.1722	13.3113	7.31385	7.65396	7.74341	7.18881	9.11194	11.188	9.60948	9.63117	8.92408	9.1957	10.1847	9.72029	9.49183	8.48147	11.4003	7.35192	8.46672	9.57178	6.85977	8.29179	8.48146	7.96616	7.59057	10.3451	10.5894	9.98011	10.6169	8.52912	8.27995	6.16459	6.50233	6.54707	5.82669	10.9083	10.3014	10.5299	6.53593	7.67566	8.64344	4.21608	4.34674	3.97232	10.808	10.8097	11.9546	8.65941	10.0288	9.58824	9.02599	6.83249	7.68895	7.11586	6.87138	7.69372	7.08343	7.21742	5.96584	6.63888	5.70149	5.73293	12.5367	13.7851	13.2573	6.47647	8.42607	7.24494	12.4106	12.0829	10.6693	8.77436	9.96208	10.1407	2.20029	3.12511	3.41656	6.61221	5.70347	6.16602	6.37958	4.8938	5.09148	5.50836	5.71623	8.11356	11.1852	14.8258	10.4735	8.57076	9.53032	11.2844	9.6637	9.44791	8.53011	2.09508	1.71274	2.39099	11.9012	11.4834	11.0742	11.6838	14.0131	12.1892	6.95715	5.08324	4.90528	2.84046	3.47827	3.00942	12.2523	14.5262	9.67326	13.0921	12.144	12.8595	11.464	8.8598	9.57711	10.8167	8.81601	9.5308	12.4721	9.40775	11.2174	11.4439	9.49948	9.47275	11.0766	11.2861	12.0995	10.9717	12.5869	11.4172	12.2636	11.4392	11.6653	11.0425	11.1051	10.9729	6.19745	6.23245	6.20077	7.78021	7.75669	7.96705	10.1047	9.88938	7.85419	10.1825	10.9579	7.57977	13.5338	15.755	15.8593	8.90092	10.4092	9.46536	7.61891	5.46872	6.7998	7.12711	6.4099	7.12917	12.4767	12.9348	12.7486	5.17874	5.73893	5.16779	5.21594	4.92222	4.34305	10.1428	10.1367	9.89692	6.08787	6.57491	5.74335	7.10507	4.82169	5.08132	10.4757	10.0998	9.52445	8.48954	10.3321	8.47567	7.12264	6.32725	8.62987	8.6899	6.5276	6.16059	7.36646	10.165	9.17837	7.22743	9.44613	6.60495	10.8229	7.50114	12.8774	14.2729	11.8377	20.0049	12.6478	13.6675	12.6526	12.2685	11.2272	21.8759	12.5053	12.5977	3.94372	3.67011	6.01597	7.87069	10.8736	9.13575	13.0495	6.05873	6.21044	8.27169	5.62378	8.27896	5.7924	5.12551	7.31134	7.41123	7.03231	6.27253	6.53588	5.5645	9.72284	7.68177	6.91427	8.80287	6.23109	6.87795	6.99448	7.60699	6.45518	7.45455	11.3469	7.23867	10.7076	9.27535	6.54787	7.36739	8.88861	9.20024	9.31003	7.86707	34.871	31.1491	16.2734	23.5111	32.8132	26.7269	16.0986	16.1845	14.5512	14.5631	12.9512	16.1481	0	0	0	0	0	0	0	0	0	0	0	0	14	0.00285016
Zm00001d002457	4189	3	0	625	1067	0.25	0.23	0.47	0.731695	0	0	0	0	0	0	0	0	0	0	0	0	0	0	0	0	0	0	0	0	0	0	0	0	0	0	0	0	0	0	0	0	0	0	0	0	0	0	0	0	0	0	0	0	0	0	0	0	0	0	0	0	0	0	0	0	0	0	0	0	0.0263983	0.0562569	0.0648948	0.0110388	0.0685391	0.00984527	0	0	0.00607592	1.05917	3.52921	142	0.868784	1.05968	0.423229	0.483638	0.51055	0.323669	1.36809	1.19096	0.88253	0.894969	0.633979	0.41524	0.263957	1.82356	1.95684	1.57703	1.18352	1.58178	1.97702	1.25624	1.09313	1.56529	1.9435	1.2453	1.44421	0.821835	0.909012	0.797584	1.75488	1.60887	1.11873	1.24436	1.24906	1.7591	0.882913	0.85271	1.49589	1.1926	1.24907	1.41339	1.61676	0.753655	0.880967	0.500597	0.679281	0.627832	0.472136	0.988053	0.297063	0.249085	0.39798	0.464736	1.28338	0.628079	1.08189	0.677154	0.695725	0.610078	0.254427	0.149244	0.260857	0.679136	0.247382	0.922563	0.758964	0.84959	0.697187	0.0488541	0.186775	0.142893	0.398196	0.671733	0.535805	0.354898	0.350124	0.427505	0.985959	1.00822	1.14546	1.82878	1.30157	0.905501	0.431136	0.772365	0.385871	0.498796	0.611705	1.93441	0.838325	0.149777	0.552492	0.925234	0.568296	1.03636	2.06889	1.35415	1.73642	1.18409	1.07462	1.61997	2.51525	2.72662	3.29607	0.634315	0.234766	0.222939	1.64085	1.3145	1.32591	0.917415	0.724504	0.879668	0.39771	0.542662	0.301553	0.173709	0.316079	0.650439	1.55596	1.75913	1.05523	2.25901	1.4861	1.42737	2.75094	2.5777	2.101	1.47956	1.56486	2.24731	1.69921	1.27581	0.954147	1.06845	0.462865	0.83352	0	0.0758046	0	0.225343	0.379713	0.452962	0.0849755	0	0	0.0971912	0.0580766	0.0995286	0	0	0.0650272	0.740444	0.491271	0.785087	0.161265	0.126647	0	0	0.0335232	0	1.19333	1.15928	0.836284	1.61466	0.796466	0.764367	0.130844	0.0269274	0.0755413	0	0.0436367	0	1.57701	1.5238	1.27227	0.454988	0.217984	0.244671	0	0	0	2.14193	1.57601	1.55108	0.130459	0.266081	0.206648	0	0	0	1.10119	1.35309	1.21673	1.1506	1.13992	1.26223	0.852498	1.10642	1.23075	1.38225	1.09343	1.71217	1.04847	1.4721	1.01022	1.4488	1.2498	1.17708	1.3822	1.56386	1.80392	1.5044	1.18317	1.32177	1.48552	2.04353	3.25264	0.692642	1.53043	2.14097	2.38646	1.81961	1.57614	1.30467	1.77932	1.42621	1.9771	1.64109	2.10757	1.12951	1.69969	2.31595	1.30889	1.78352	1.46042	0.759458	1.28882	1.75707	1.71143	1.39755	1.68129	1.23988	2.57148	1.74404	2.02493	1.89747	1.66366	1.68472	1.6297	1.72458	1.26958	1.76749	2.43187	0	0.448635	0.859036	0.208288	0.0712035	0.512601	0.405785	0.874717	0.806559	1.2827	2.79007	2.3472	3.52921	1.36415	3.13321	2.38763	2.40289	2.03072	1.36952	2.66682	1.71748	0	0	0	0	0	0	0	0	0	0	0	0	41	0.00978754
Zm00001d002458	1969	5	40	332	433	0.29	0.2	0.37	0.64518	334.487	2	19.1643	0	0	0	0	0	0	0	0	0	0	0	0	0	0	0	297.936	334.487	0	0	0	0	0	0	0	0	0	0	0	0	0	0	0	0	0	0	0	2.80782	2.50427	15.443	0	0.22905	0	0	0.364597	0	0	0	0	7.54663	5.20105	11.3199	1.75606	3.2016	7.49208	2.48329	1.1186	1.24164	0.0105216	0.000791615	0.0450383	0.00507823	0.000791615	0	7.08142e-05	0	0.00300255	0.190172	14.1276	5	0	0	0	0	0	0.0796846	0	0.0990121	0.0365879	0.0347153	0.138987	0	0	0	0	0	0.0467014	0.0269364	0	0	0	0	0.0532505	0	0	0	0.0396096	0	0	0	0.0773864	0	0.0691457	0.0300525	0.130978	0	0.0580777	0.0888442	0.00798948	0.167675	0	0.315001	0	6.08214	3.08464	12.2726	0	9.69083	14.1276	0.0500348	0	0.0313587	0.0387099	0	0	0	0	0.200603	0	0	0.0590201	0.0618972	0	0	0	0	0.0583561	0	0	0	0	0.0940211	0	0	0	0	0.0555441	0	0.0844283	0	0	0	0.0375575	0.111974	0	0	0	0	0	0	0	0	0.0768378	0	0.041844	0	0	0	0	0	0	0	0.0488092	0	0	0	0	0	0	0	0	0	0	0	0.0393749	0	0	0	0	0	0	0.0568855	0.0177209	0	0.0755966	0.0518756	0.114863	0.0922472	0.0735024	0.0543719	0	0	0.0504248	0	0	0	0.0186046	0.101139	0	0	0.0912139	0.0663944	0	0	0	0.133281	0	0.269159	0	0	0.076722	0	0.144766	0.10131	0	0.0527641	0	0	0.123257	0	0	0.0339705	0	0	0	0.0983082	0.0473128	0.107028	0.0535123	0	0	0	0	0.0842272	0.0679355	0	0.115358	0.0457294	0.0663193	0.0683611	0.141986	0	0	0.0487373	0	0	0	0.0581389	0.0533857	0	0.0506197	0.0548242	0.0446465	0.0378615	0	0	0	0	0.0883592	0	0	0	0	0	0	0	0	0	0.0131747	0	0.0354094	0	0	0	0	0	0	0	0	0.0465257	0	0.0544249	0	0	0	0.0105171	0.025124	0	0.0266405	0.0254983	0	0	0	0.0359335	0	0	0	0	0	0.0400504	0	0	0.103875	0	0	0	0	0	0	0.035773	0	0.0371553	0.0361028	0	0	0.0325978	0.0467219	0.0486164	0.198213	0.044053	0.0265647	0.100368	0	0	0.0489212	0	0	0	0	0	0.0534046	0	0	0	0	0	0	0	0	0	1	0	0	0	0	0	17	0.00863382
Zm00001d002468	312	1	0	0	312	0.15	0.46	0.75	0.888183	0	0	0	0	0	0	0	0	0	0	0	0	0	0	0	0	0	0	0	0	0	0	0	0	0	0	0	0	0	0	0	0	0	0	0	0	0.151999	0	0	6.38141	5.14767	1.96018	0	0	0	0.101191	0.836704	0.836704	0	0.501047	0.00100805	0.48024	1.25777	0.996724	0.73004	3.32893	1.14854	0.782612	6.69108	1.36659	0.000920584	0.0253072	0.0163582	0.000283257	0.00729191	0.00314418	0.000141628	0.0115813	0.0057178	0.0278182	2.14486	2	0	0	0	0	0	0	0	0	0	0	0	0	0	0	0	0	0	0	0	0	1.32475	0.571633	0	0	0	0	0	0	0	0	0	0	0	0	0	0	0	0	0	0	0	0	0	0	0	0.254664	0.760866	2.14486	0	0	0	0	0	0	0	0	0	0	0	0	0	0	0	0	0	0	0	0	0	0	0	0	0	0	0	0	0	0	0	0	0	0	0	0	0	0	0	0	0	0	0	0	0	0	0	0	0	0	0	0	0	0	0	0	0	0	0	0	0	0	0	0	0	0	0	0	0	0	0	0	0	0	0	0	0	0	0	0	0	0	0	0	0	0	0	0	0	0	0	0	0	0	0	0	0	0	0	0	0	0	0	0	0	0	0	0	0	0	0	0	0	0	0	0	0	0	0	0	0	0	0	0	0	0	0	0	0	0	0	0	0	0	0	0	0	0	0	0	0	0	0	0	0	0	0	0	0	0	0	0	0	0	0	0	0	0	0	0	0	0	0	0	0	0	0	0	0	0	0.216031	0	0	0	0	0	0	0	0.325659	0	0	0	0	0	0	0	0	0	0	0	0	0	0	0	0	0	0	0	0	0	0	0.535548	0	0	0	0	0	0.476176	0.148632	0	0	0	0	0.323754	0	0	0	0	0	0	0	0	0	0.539608	0	0	0	0	0	0	0	0	0	0	0	0	0	0	3	0.00961538
Zm00001d002470	837	1	333	0	504	0.24	0.35	0.62	0.696923	0	0	0	0	0	0	0	0	0	0	0	0	0	0	0	0	0	0	0	0	0	0	0	0	0	0	0	0	0	0	0	0	0	0	0	0	0	0	0	0	0	0	0	0	0	0	0	0	0	0	0	0	0	0	0	0	0	0	0	0	0.125681	0.0572909	0.0493711	0.0649052	0.0318539	0.000731665	0	0	0.0159155	0.0005567	0.0612161	0	0	0	0	0	0	0	0	0	0	0	0	0	0	0	0	0	0	0	0	0	0	0	0	0	0	0	0	0	0	0	0	0	0	0	0	0	0	0	0	0	0	0	0	0	0	0	0	0	0	0	0	0	0	0	0	0	0	0	0	0	0	0	0	0	0	0	0	0	0	0	0	0	0	0	0	0	0	0	0	0	0	0	0.0612161	0	0	0	0	0	0	0	0	0	0	0	0	0	0	0	0	0	0	0	0	0	0	0	0	0	0	0	0	0	0	0	0	0	0	0	0	0	0	0	0	0	0	0	0	0	0	0	0	0	0	0	0	0	0	0	0	0	0	0	0	0	0	0	0	0	0	0	0	0	0	0	0	0	0	0	0	0	0	0	0	0	0	0	0	0	0	0	0	0	0	0	0	0	0	0	0	0	0	0	0	0	0	0	0	0	0	0	0	0	0	0	0	0	0	0	0	0	0	0	0	0	0	0	0	0	0	0	0	0	0	0	0	0	0	0	0	0	0	0	0	0	0	0	0	0	0	0	0	0	0	0	0	0	0	0	0	0	0	0	0	0	0	0	0	0	0	0	0	0	0	0	0	0	0.0166439	0.0234524	0	0.0512235	0	0	0	0	0	0	0	0	0	0	0	0	0	0	0	0	0	0	0	0	0	0	0	0	0	0	0	0
Zm00001d002472	1057	2	0	0	1026	0.13	0.4	0.72	0.837553	0	0	0	0	0	0	0	0	0	0	0	0	0	0	0	0	0	0	0	0	0	0	0	0	0	0	0	0	0	0	0	0	0	0	0	0	0	0	0	0	0	0	0	0	0	0	0	0	0	0	0	0	0	0	0	0	0	0	0	0	0.106941	0.0530407	0.0266479	0.0475926	0.0340324	0.000241395	0	0	0.00343149	0	0	0	0	0	0	0	0	0	0	0	0	0	0	0	0	0	0	0	0	0	0	0	0	0	0	0	0	0	0	0	0	0	0	0	0	0	0	0	0	0	0	0	0	0	0	0	0	0	0	0	0	0	0	0	0	0	0	0	0	0	0	0	0	0	0	0	0	0	0	0	0	0	0	0	0	0	0	0	0	0	0	0	0	0	0	0	0	0	0	0	0	0	0	0	0	0	0	0	0	0	0	0	0	0	0	0	0	0	0	0	0	0	0	0	0	0	0	0	0	0	0	0	0	0	0	0	0	0	0	0	0	0	0	0	0	0	0	0	0	0	0	0	0	0	0	0	0	0	0	0	0	0	0	0	0	0	0	0	0	0	0	0	0	0	0	0	0	0	0	0	0	0	0	0	0	0	0	0	0	0	0	0	0	0	0	0	0	0	0	0	0	0	0	0	0	0	0	0	0	0	0	0	0	0	0	0	0	0	0	0	0	0	0	0	0	0	0	0	0	0	0	0	0	0	0	0	0	0	0	0	0	0	0	0	0	0	0	0	0	0	0	0	0	0	0	0	0	0	0	0	0	0	0	0	0	0	0	0	0	0	0	0	0	0	0	0	0	0	0	0	0	0	0	0	0	0	0	0	0	0	0	0	0	0	0	0	0	0	0	0
Zm00001d002474	1912	3	39	151	1535	0.25	0.23	0.47	0.728699	0	0	0	0	0	0	0	0	0	0	0	0	0	0	0	0	0	0	0	0	0	0	0	0	0	0	0	0	0	0	0	0	0	0	0	0	0	0	0	0	5.30366	0.46797	0	0	0	0	0	0	0	0	0	0	9.85254	5.65997	0	4.72163	1.85682	0	2.11539	0.482862	0.00361152	0	0.0463251	0.0024785	0	0	7.08142e-05	0	0.0218757	0.139718	2.08824	8	0.0332103	0.121903	0.0250301	0	0	0.0410102	0	0	0	0.0488466	0	0	0	0	0	0	0.0107966	0	0.073932	0	0.0395939	0	0	0.0192265	0.14884	0.558424	0.154448	0.0796831	0	0.042945	0.124117	0.393759	0.161942	0.381468	0.249941	0.0767454	0.121125	0.29158	0.194286	0	0.0337449	0.720104	0.440178	0.0453614	0.147115	0.0890868	0.160987	0.156106	0.124138	0	0	0.0173419	0	0	0	0	0.0678373	0.0674289	0.0987374	0.0366271	0.0878624	0	0	0.0810299	0	0	0	0	0.0559757	0	0.039962	0	0.0657537	0.030623	0.026336	0.0424094	0.0563389	0.126788	0.174238	0	0	0	0	0	0.102621	1.54891	1.39927	0.838827	0.524867	0.64447	0.587757	0.437038	0.108302	0.272462	0.044471	0	0	0.085156	0.148504	0.153861	0.0405012	0	0	0	0	0	0.495273	0.670426	0.355844	0	0	0	0.0414282	0.0430589	0.0200303	0	0.0579922	0	1.25169	1.26428	0.834096	2.08824	1.56311	2.05874	1.19607	0.941528	0.829218	0.190856	0.110824	0.475272	0	0.0429632	0	0	0.0435805	0.0351266	0	0	0	0	0.061495	0.0444865	0	0	0	0	0	0	0	0	0	0	0	0	0	0	0	0	0.0201645	0	0.0282806	0.0347804	0.0813697	0	0.0241199	0	0	0	0.0245861	0.0182485	0	0	0	0.0855698	0.173127	0	0	0	0	0	0	0.0768091	0.0643923	0.0569687	0	0.0433539	0.0390888	0	0	0	0.0498032	0.0267705	0.0893038	0.307409	0.284199	0.0538459	0.164247	0.262767	0.166371	0.15105	0.20119	0.380413	0.247158	0.00893675	0.104623	0.218945	0.127489	0.133935	0.0908236	0.1127	0.0344591	0.0231565	0.0448105	0	0.0192396	0.05973	0	0	0.0471334	0	0.1561	0.0338923	0	0.00898717	0	0.010072	0	0.00646024	0	0.287135	0.237397	0.0329836	0.338322	0.0738881	0.0651059	0.477756	0.21981	0.177279	0.20524	0.0966365	0.372787	0.31183	0.0781443	0.113204	0.400297	0.167659	0.354794	0.325114	0.119444	0.12335	0.461907	0.216591	0.0593255	0	0	0	0	0	0	0.00991811	0.00898159	0	0	0.0372705	0	0	0	0.0721266	0.168196	0.0898595	0	0.0647196	0.081135	0	0	0	0	0	0	0	0	0	0	0	0	0	20	0.0104603
Zm00001d002475	3402	5	263	296	946	0.26	0.22	0.42	0.676705	1245.41	30	381.349	397.442	683.894	435.275	13.1375	469.898	554.345	442.227	17.2147	164.028	360.517	72.0232	102.176	200.277	190.379	134.274	704.83	622.65	0	0	0	413.91	394.239	319.719	219.988	259.776	1031.25	837.178	1245.41	759.373	473.879	520.566	332.297	212.35	0.66205	0.0439214	0	19.91	2.70609	3.20894	0	0.491182	0.32034	0	0	0	0	0	0	6.17451	8.12083	9.97233	1.7312	2.96922	3.20728	1.35452	1.28963	0.926306	0.0199311	0.00926196	0.000212443	0	0.0060051	0.000354071	0	0.00643404	0	12.3506	27.7766	271	10.3133	8.92936	7.25586	6.34077	9.37352	8.82827	8.60768	5.93396	8.93912	10.2863	8.18865	5.4894	4.68103	6.59963	10.8468	8.14921	5.04165	9.93384	7.89437	7.50365	8.85542	8.73427	9.38069	6.44418	14.2657	8.28757	24.7279	19.4532	9.72211	21.7881	23.1049	23.4599	22.3943	14.6192	15.5085	15.8105	14.2076	24.2013	26.0609	7.60454	8.39046	9.13297	8.32975	17.0859	17.1587	16.3195	12.4891	14.29	12.1923	2.55831	3.2605	2.41811	18.6494	22.253	21.5343	20.1703	18.9725	21.0594	4.7455	5.00355	3.20089	18.1844	17.1021	17.7564	15.0213	15.9386	12.8498	3.34365	2.53242	1.65733	8.16649	10.0956	12.1472	1.67363	2.296	2.13189	15.9606	19.624	17.9079	18.1691	20.3563	18.141	2.5049	2.6346	3.01967	3.80605	3.34885	5.47812	2.95911	3.1877	3.62161	5.09052	5.59346	7.50717	19.9231	18.8631	17.981	10.5764	9.61543	10.7312	17.8555	15.8488	16.4257	3.73194	3.49546	3.75535	14.8254	16.6859	17.9458	15.3846	14.7135	15.6571	6.22348	5.51502	5.45995	4.29502	4.227	4.54026	16.8647	22.9592	16.9363	20.3595	18.1866	17.0385	24.0467	24.099	26.7345	25.1328	18.8244	24.1593	23.1799	23.1903	24.1274	24.3455	23.7064	25.4485	23.3822	24.4401	27.7766	18.1261	20.8467	19.4151	16.8025	18.5284	15.4058	14.5243	16.5942	15.0476	9.27476	10.095	9.94614	10.3799	9.77855	9.12395	14.7623	16.4797	15.4271	15.4429	16.3353	11.6814	16.1492	16.9717	19.0521	14.3055	17.7042	15.4665	13.1739	9.15872	12.8101	9.034	10.4348	10.8756	17.4224	21.2916	17.6486	10.942	10.6733	11.2412	9.87918	8.96652	8.52397	19.7421	21.1001	19.8262	8.1552	9.49217	9.05978	7.34273	5.61271	5.5819	15.5693	15.7395	17.0876	10.8333	16.5585	14.8987	21.5249	10.0258	14.7191	15.3143	14.0506	12.8627	13.1382	15.5077	15.3627	20.8264	16.466	23.7213	18.0989	8.66057	15.2824	13.2034	13.8138	11.5106	15.5056	16.0087	12.3473	13.285	8.76179	9.55466	10.2239	13.3817	1.48991	1.67451	3.92437	6.24614	7.39306	6.63294	5.75062	11.4011	12.317	10.5607	12.4135	10.7637	11.7487	12.9325	12.0815	11.2606	11.9625	9.28395	13.838	12.6091	11.6437	12.957	15.4507	10.9015	13.5494	12.9142	12.1375	13.7116	13.7367	12.8134	8.8877	0.530376	1.00007	3.01	0.502756	0.605078	1.24769	1.12249	3.23026	2.73234	6.83201	6.01304	11.8461	6.67738	7.50425	11.1541	9.24983	13.0507	5.02601	9.60841	5.91407	10.7097	0	0	0	0	0	0	0	0	0	0	0	0	39	0.0114638
Zm00001d002476	1743	3	153	166	1217	0.2	0.32	0.63	0.886902	0	0	0	0	0	0	0	0	0	0	0	0	0	0	0	0	0	0	0	0	0	0	0	0	0	0	0	0	0	0	0	0	0	0	0	0	0.754168	0.16845	0.401744	16.6464	4.91784	23.1007	0	0	0	0	0	0	0	0.485505	0	4.8514	2.00946	10.8054	2.92173	5.91966	3.0664	1.24164	7.27354	0.451507	0	0.0035467	0.000292767	0	0.00266002	0.000146383	0	0.0106401	0.000731917	4.22133	19.5878	145	2.41903	2.94028	1.15501	2.1915	2.48136	1.83993	2.93752	1.63087	2.20418	2.00836	2.3925	1.58669	3.07075	2.20551	3.03615	6.6616	6.5864	4.35568	4.94152	5.63117	4.50322	5.83657	4.02411	2.48926	15.8958	18.6824	10.5812	5.46521	7.49526	4.94272	2.06718	9.5634	14.0291	16.9225	16.3443	6.48772	7.65372	5.81817	2.92217	7.38753	11.2262	11.8012	15.0525	0.562716	0.301479	0.11197	2.03035	2.35788	1.70909	0.25441	0.470564	0.441353	0.598983	0.518271	0.694355	2.43971	1.33686	2.30285	1.32774	0.920589	0.479747	0.0902579	0.165499	0.325583	0.797909	0.88477	1.80236	0.235348	0.217964	0.249632	1.11486	0.55709	0.145065	0.46501	0.596621	0	0.14818	0.0783113	0	0	0.0934216	0	3.69914	3.17647	2.71365	16.6929	14.6199	13.62	18.4175	16.0729	14.5208	3.95182	2.37287	3.45196	0	0	0	10.8455	7.13039	6.14198	0.116517	0	0.297992	2.7935	3.49465	2.40356	0	0	0.0613815	0	0	0	0.380625	0.645779	0.901428	3.75686	3.08614	4.90527	0.138157	0	0	0	0.233636	0.306673	0.127652	0.431627	0.194649	1.62918	0.927868	1.28399	1.93531	1.40317	2.24508	0.319248	0.943978	1.21144	0	0.0237148	0	0.430314	0.0631269	0.248012	0	0	0	0	0.160897	0.14386	0	0	0	0	0	0	0.213127	0.0635223	0.357292	0	0	0	0	0	0	1.66816	0.514845	0.534149	0.0849559	0	0	0	0	0	0	0	0	0.0476968	0.0392253	0	0	0	0	0	0	0	0	0.0273109	0.0365319	0	0	0	0	0	0	11.5323	14.2528	15.0857	1.38786	10.5836	12.4847	17.4157	9.55159	7.56248	9.88304	12.8575	14.3497	1.75006	12.4655	1.39561	11.8802	10.9869	11.2678	9.65441	12.0927	2.89517	11.9	8.67777	9.31496	0.594129	18.766	3.07989	15.1066	8.90512	0.131013	0.0946679	0.431427	0.658466	2.24798	1.87623	2.82408	19.5878	15.0072	12.0865	14.5466	14.3862	14.5894	16.7393	12.8329	12.7001	16.6748	13.8363	16.521	14.8116	12.5748	16.7509	15.6408	13.488	14.4753	14.1581	17.7078	13.1694	16.8085	17.7869	10.8667	0.855819	1.44244	4.01258	1.235	1.48433	1.32309	1.60828	3.73822	4.24731	0.276544	0.272114	0.585767	0.764613	0.507184	0.95344	1.55981	0.870611	0.628828	0.391978	0.596684	1.04547	0	0	1	0	0	0	0	0	0	0	0	0	36	0.020654
Zm00001d002477	796	2	0	193	471	0.24	0.26	0.53	0.811674	1140.8	1	34.5697	0	0	0	0	0	0	0	0	0	0	0	0	0	0	0	0	1140.8	0	0	0	0	0	0	0	0	0	0	0	0	0	0	0	0	0	0	0	2.80782	1.54634	7.01955	0	0	0	0	0	0	0	0	0	5.65997	2.4882	6.6033	2.07908	0.90755	2.54863	0.511265	0.455869	1.65553	0.00102468	0.00461452	0.00975342	0.000731917	0.00461452	0	0	0	0.00620672	0.317609	2.54369	26	0	0	0	0	0	0	0	0	0.368261	0	0	0	1.13206	0	0.828736	0.146294	0.334722	0	0.313857	0.134426	0	0.259716	0.29907	0.436695	0.546424	1.6453	1.61294	0.630009	0	0.183571	0	0.864136	0.576746	1.92708	1.90583	0.332764	0.690806	0	0	0	0.198401	1.66817	0.839382	0	0.1264	0	0	0	0.964269	0	0	0	0	0	0	0	0	0.542511	0	0	0	0	0.32501	0	0	0	0.170746	0.643352	0	0.2187	0.10764	0	0	0	0	0	0	0	0	0	0	0	0	0	0	2.05511	1.95136	0	2.11502	0.667063	1.10516	0	0	0	0	0	0	0.648805	1.31971	0.755968	0.225805	0	0.142989	0	0	0	0	0.158754	0.35577	0	0	0	0	0.244048	0	0	0	0	0.26655	0	0	0	0.253333	0	0.47025	0.32094	0.177098	0.289786	0.869262	0.334152	0.256996	0.240244	1.79758	0	0.230796	0	0	0	0	0	0	0	0	0	0	0	0.366715	0	0.278025	0	0.187752	0	0	0	0	0.143691	0	0	0	0	0	0	0.224258	0.522003	0.141421	0	0.344907	0	0.403848	0	0	0	0	0.46652	0	0	0	0	0	0	0	0	0	0.131329	0	0.0819248	0	0	0	0	0	0	0	0.983597	1.32618	0.477668	0	0.892874	1.00466	0.511553	0.790832	1.16621	1.58281	0.97772	0.596114	0	0.880795	0	0.728094	2.54369	0.789054	0.66455	0.186874	0.208519	0.584667	0.908176	0.463217	0	0.536726	0.629894	0	0	0	0	0	0.0641129	0.400192	0.52873	0.311605	1.56153	0.65959	0.637771	1.55923	1.04861	0.744374	1.00015	1.1951	0.843085	0.912398	0.987676	0.674765	1.17842	1.80603	1.25646	0.626293	0.421914	0.853221	1.00567	0.464302	0.746919	0.357867	0.319418	0.53074	0	0.247238	0.201684	0.126502	0	0.144408	0.386494	0	0.173004	0	0.28061	0	0	0	0	0.205588	0.121445	0.816721	0	0.538081	0.133403	0	0	0	0	0	0	0	0	0	0	0	0	9	0.0113065
Zm00001d002478	6607	7	185	414	1935	0.27	0.22	0.45	0.679974	136.656	30	51.3145	85.9913	119.78	54.8486	0	11.5655	53.5684	91.5887	0	30.4095	90.5723	83.4078	48.4288	69.6773	22.5083	42.7568	21.1206	29.6113	18.3224	25.0082	13.4413	17.927	18.76	32.3962	27.1177	43.2736	127.519	136.656	82.1158	114.974	97.9761	53.4584	28.6001	0	0.318429	0.0228107	0	24.428	2.85687	19.6547	0.088853	0.413349	0	0	0	0	0	0.107845	0	6.6033	12.7864	64.1463	3.68217	5.17097	17.3555	2.1108	4.84729	3.31105	0.0350288	0.000900766	0.00901285	0.00100836	0	0.00277319	0	0	0.00207989	7.24536	15.7817	274	5.80299	4.29817	4.38019	6.08205	6.53529	5.6817	5.02927	4.59999	6.30826	6.25213	4.76995	4.45373	5.67176	6.17186	6.05191	6.20105	5.83325	4.88583	5.35337	4.94252	6.31857	8.00756	7.33808	6.88743	13.7176	12.4661	10.1064	11.9217	10.0916	10.3731	7.93761	11.0685	10.0413	13.2609	15.7817	10.3891	9.03961	9.27883	9.33901	8.6848	10.9059	9.81089	10.1439	9.15768	9.71051	8.70511	10.1062	8.81984	8.86356	2.94494	3.3628	2.73765	7.6339	8.11923	7.23573	6.95487	6.07052	6.1039	3.77762	3.53616	3.65389	6.65278	6.7218	6.77412	8.3788	7.60812	7.78993	2.84294	2.523	2.28216	5.07731	5.97172	6.19704	2.36889	3.55488	3.25469	7.54922	7.67762	7.54243	6.83134	7.46344	7.58578	3.28295	2.61485	2.92753	3.81174	3.36026	3.0066	3.70642	4.13708	4.73297	5.12713	5.46232	5.72126	7.8964	8.94201	6.72084	9.39114	11.1438	11.0002	5.93065	6.05164	5.29056	3.58885	2.42455	3.64661	6.63017	6.94776	7.0551	11.9604	14.1445	12.0413	10.3669	10.0955	10.4707	3.60991	3.07288	3.92144	5.90496	6.92732	5.29242	7.97693	7.98218	7.84575	6.9652	7.55502	8.1016	7.98801	7.1025	7.96486	7.37322	8.58304	8.47526	11.1981	10.5142	11.0977	11.4413	11.5273	12.862	13.8903	14.2712	15.1784	14.8567	14.1604	14.726	11.0747	14.618	11.499	7.65245	9.07289	9.051	2.94158	3.44974	3.49282	8.86239	10.7427	9.52828	11.2599	11.4566	8.80569	3.80766	4.62501	4.86462	6.32483	7.75799	7.51516	8.1723	5.87429	8.42911	5.64048	6.27359	6.8409	4.05041	4.00024	4.47921	8.28147	7.82849	8.18415	7.42647	7.10843	7.89116	5.20073	4.30942	4.52912	6.07728	5.79056	6.85096	5.57187	5.29553	5.35302	4.01651	3.97083	5.08171	9.44319	7.62565	7.8537	8.78512	9.50454	8.66228	7.30123	9.03921	8.78702	8.61242	8.42158	8.65705	9.08468	9.80105	10.0799	10.7889	8.51776	9.26996	8.15462	10.0435	14.7162	8.77274	8.5442	10.2504	9.88046	8.44174	15.6304	9.06663	7.40514	2.76774	2.42063	4.75545	5.59427	5.55816	5.41678	5.67379	6.83149	7.59192	8.06756	7.46892	8.31716	7.55693	6.84019	8.81684	8.23965	8.16265	6.20796	7.27896	5.11346	7.76689	7.93994	7.20861	8.26184	7.04054	7.0252	6.82632	5.663	7.29849	7.14319	6.87628	4.15331	6.20461	3.67996	3.2909	3.76818	5.46654	5.77332	5.31064	4.55194	3.43603	8.42061	3.36705	5.00252	3.03275	4.82727	4.23626	5.26077	2.44137	3.94647	3.6888	5.21122	0	0	0	0	0	0	0	0	0	0	0	0	50	0.00756773
Zm00001d002479	1050	2	61	346	523	0.26	0.26	0.47	0.757047	0	0	0	0	0	0	0	0	0	0	0	0	0	0	0	0	0	0	0	0	0	0	0	0	0	0	0	0	0	0	0	0	0	0	0	0	0	0	0	2.19743	1.66177	1.31032	0	0	0	0	0	0	0	0	0	1.47651	2.61822	2.7671	0.959627	2.07986	3.61266	0.431876	1.82446	1.87626	0.00138394	0.0228603	0.0173289	0.00084977	0.0124693	0.00188716	0	0	0.00366022	2.07939	55.5795	75	0.454505	0.390803	0.0202633	0.807313	0.0902825	0.746147	1.29239	0.320822	0.343633	0.777503	0.154373	0	0.291771	0	0.137077	0.10673	0.0817034	0	0	0.0475688	0.0812306	0	0.199592	0.0574018	46.6884	8.57271	10.882	4.93641	0.0481618	3.03366	0.295781	8.39378	8.76322	46.9542	55.5795	3.70439	1.10884	1.27742	0.726889	0.234515	0.13353	5.66815	7.67304	7.22506	2.14175	0.802016	0.143074	0.390565	0.0634438	0.262701	0.204769	0.103705	0.853225	0.730594	0.737977	2.34341	1.27852	1.72333	0.336534	0.267998	0.0647217	0	0	0	0	0	0	0	0	0	0.0388898	0.0972144	0	0	0.0385988	0	0	0	0	0	0	0	0.0406865	0	0	0.363316	0.618799	0	0.086611	0.421823	0.63125	0.386231	0.0715725	0.303702	0	0	0	1.22376	0.531752	0.561974	0	0	0	0	0	0	0.0408062	0	0	0.0724657	0	0.199464	0.432002	0.0877464	0.0824973	0	0	0	0.194205	0.0589348	0.061008	0.0608536	0.0370978	0	0.240217	0.165741	0.243892	0.147243	0.0766734	0.174278	0.107888	0.0480586	0.0553214	0	0	0.0531301	0	0	0	0	0.0489541	0.0677865	0	0	0	0	0	0	0	0	0	0	0	0	0	0	0	0	0.0323115	0	0	0	0	0.112409	0	0	0	0	0	0	0	0	0	0	0	0	0	0.0307797	0	0	0	0	0	0	0	0	0	0	0	0	0	0	0	5.75211	13.9851	8.31013	0.0805879	6.22845	9.55129	20.1893	2.55689	2.6002	4.32025	24.9384	5.71883	0	11.6092	0.0996283	18.3644	1.03468	15.023	5.3018	4.79416	2.01872	15.8581	11.8931	6.56753	0.150973	1.95272	2.0336	2.57256	2.40027	0.0437918	0	0	0.621976	5.59717	2.96935	9.27079	3.34865	2.59711	4.06796	4.13532	3.52943	3.3246	2.39872	4.07159	2.96237	4.15946	2.94218	3.24276	3.44606	3.79956	7.26284	5.61398	2.90248	3.09308	4.73022	2.93045	1.76429	3.68434	5.74692	3.92903	0	0	0	0	0	0	0	0	0	0.0291961	0	0.498777	0.0878974	0	0	0.108556	2.79987	0	0.930024	0	2.10854	0	0	1	0	0	0	0	0	0	0	0	0	28	0.0266667
Zm00001d002482	1218	2	0	0	894	0.2	0.31	0.62	0.827021	0	0	0	0	0	0	0	0	0	0	0	0	0	0	0	0	0	0	0	0	0	0	0	0	0	0	0	0	0	0	0	0	0	0	0	0	0	0	0.533737	3.32779	0.945792	8.24084	0	0	0	0.62526	0.836704	0.564201	0	0	0	1.95653	0.45677	1.87132	1.38489	0.536689	0.843569	0.705131	0.309322	0.249002	0.000827268	0	0.00572678	0.000118181	0.000547735	9.0427e-05	0	0	0.00510136	0.351792	12.1911	20	0	0	0	0	0.233328	0	0	0	0.221937	0	0	0.286318	0	0	0	0.26359	0	0	0	0	0	0	0	0.0574663	7.56951	0.756799	2.43583	6.589	0	5.05043	0	4.65124	3.51382	7.15605	12.1911	7.08226	0.0151118	0.0761963	0	0.199769	0.0852676	0.595449	0.401798	0.409472	0.152261	0	3.26326	2.91118	4.03121	0	0	0	0	0	0	0	0	0	0	0	0	0	0	0	0	0	0	0	0	0	0	0	0	0	0	0.108312	0	0	0	0	0	0	0.101702	0	0.415788	0	0.259886	0	0	0	0	0	0	0	0	0	0	0.0496967	0	0.166998	0	0	0	0	0	0	0	0	0	0	0	0	0	0	0.101655	0	0	0	0	0	0	0	0	0	0	0	0	0.130363	0	0.146784	0	0	0.117559	0	0	0	0	0.120765	0	0	0	0	0	0	0	0	0	0	0	0	0	0	0	0	0	0	0	0	0	0.163581	0	0	0	0.159059	0.482526	0.372508	0.0884803	0	0	0	0	0	0	0	0	0	0	0	0	0	0	0	0	0	0	0	0	0	0	0	0	0	0	2.60791	1.3652	0.511268	0	0.927283	1.32589	1.34037	0.429587	0	0.0927107	0.85543	3.31106	0	1.29534	0	3.35096	0	0.591686	1.553	0.674049	0	0.969362	0.649614	0.415991	0	0	0	0	0	0	0	0	0	0	0	0	0	0.13781	0	0	0	0	0	0	0.0540032	0.0961854	0	0	0	0	0	0	0	0	0	0	0.0900406	0	0.0887956	0.0889417	0	0	0	0	0	0	0	0	0	0	0	0	0	0	0	0	0	0	0	0.38334	0	0	0	0	0	0	1	0	0	0	0	0	0	31	0.0254516
Zm00001d002483	6117	14	183	242	2739	0.25	0.23	0.42	0.667967	147.656	24	24.6844	0	17.696	12.1838	0	78.9696	71.8157	22.1675	0	21.0643	147.656	4.4873	6.67215	97.0404	21.9027	19.3525	52.4805	0	0	0	0	0	59.6674	39.5928	2.9357	18.2435	44.0463	17.3817	14.0362	5.6774	12.1901	21.9112	5.41498	0	0.268107	0.000739464	0	8.34957	1.43001	1.79295	0	0	0.358321	0	0	0	0	0.0596011	0	1.34052	2.48281	4.06881	0.940488	2.89236	1.62476	0.533689	2.81255	0.922507	0.0135129	0.000602285	0.0109477	0.000632585	0	0.000547386	0	0	0.00875817	5.93724	24.7914	245	1.32834	1.55455	1.86243	1.39358	1.01234	1.5932	2.02103	1.15141	1.24294	1.33426	0.83404	0.686564	4.17835	5.38093	5.76186	8.49098	4.72586	7.38964	7.66868	5.86116	6.87994	6.9086	6.55544	5.6814	4.08387	2.09713	4.47974	6.71902	4.3451	7.38767	6.74744	4.91593	4.0355	3.62847	3.82958	5.74425	5.57493	7.48729	8.06862	2.90017	3.44405	2.47213	2.20857	7.29879	8.13299	7.69837	6.85981	6.06965	5.23554	0.361188	0.354065	0.299889	10.5779	13.7107	12.4602	9.37911	10.3052	11.1595	1.57084	0.839536	0.474529	13.2726	10.1738	11.9269	11.2147	10.2035	8.46298	0.426194	0.33693	0.273767	3.25132	3.41701	3.56691	0.266448	0.516963	0.398313	6.11489	6.88052	7.38349	11.9772	14.3235	13.4853	0.37482	0.35934	0.429647	0.763669	1.66979	1.11448	1.04055	1.39077	1.71544	1.33374	1.68963	2.28761	9.35389	7.68669	8.51172	2.53929	2.0154	3.24036	11.4402	10.3184	10.8346	0.243535	0.21127	0.302067	14.0264	14.597	14.2686	5.78854	5.45104	5.31402	1.19577	1.24903	1.07659	0.614375	0.640693	0.584726	11.2239	11.4144	9.26153	10.9215	9.88737	9.84735	5.57344	5.36629	4.85268	7.24407	6.10677	7.14185	8.43422	7.94811	8.8595	11.0344	12.0549	10.8836	15.0272	17.8006	19.295	16.0907	17.5524	15.9191	20.857	24.7914	18.1715	13.5223	13.5178	14.8257	7.26165	8.20198	10.3547	12.8391	11.6066	10.4118	10.1607	10.9974	8.36264	12.611	11.1571	7.31492	16.5289	16.0374	14.6049	3.71951	6.40442	5.13946	7.69728	3.99743	6.7216	4.68374	4.29159	5.53511	16.0513	17.7987	17.8292	5.75566	5.42831	5.05135	3.7414	3.6073	3.45099	14.6548	13.1169	15.0005	4.99736	5.35816	5.18898	3.48128	3.87883	3.79505	13.9992	15.4865	16.0955	3.01948	3.00558	3.04317	7.91085	3.4192	3.61275	3.62808	5.57587	4.69197	3.42741	3.42501	3.20842	7.53113	4.33631	7.89658	3.53801	2.14436	4.83997	5.31675	7.01534	8.1782	4.6408	5.81933	5.85829	10.0197	3.95049	8.23478	4.27227	5.10796	0.551749	0.482454	2.2825	2.06251	1.33123	2.23178	1.17292	3.17364	3.85337	3.1515	4.46666	3.0706	2.7541	2.92817	3.9163	3.17499	3.27215	2.3774	3.99994	3.6777	3.10758	3.55713	4.04031	3.99288	4.44861	4.40952	3.29042	4.59331	3.52925	3.34942	2.38899	0.142164	1.54631	1.23517	0.118599	0.159456	2.06094	1.81426	1.34225	1.302	1.1301	1.10823	1.18748	1.66569	0.880252	1.63948	2.19695	1.86608	2.61354	2.20304	3.62808	1.81878	0	1	0	0	0	0	0	0	0	0	0	0	45	0.00735655
Zm00001d002485	3036	3	266	282	2266	0.29	0.29	0.51	0.727471	722.126	28	308.696	515.063	634.643	626.38	0	380.332	455.561	722.126	0	265.353	148.409	679.592	688.291	333.299	214.446	167.301	182.533	194.201	0	0	0	576.26	282.371	357.595	313.25	171.758	379.882	367.543	361.391	81.6153	156.911	709.622	162.849	58.375	0	0	0	3.33429	1.25647	1.99592	0	0.238801	0	0	0	0	0	0.244333	0	4.65768	4.92771	3.9097	2.58929	6.27823	1.91453	1.16404	6.98874	0.568464	0.0108148	0.0190888	0.00299445	0.000282708	0.027023	0.0227174	0	0.00343149	0.00414368	10.9357	48.6685	271	2.56662	1.95755	7.80533	6.73688	8.27353	5.71461	6.18079	7.78661	8.78501	7.66271	3.06396	3.09297	8.06443	5.78955	21.6881	18.9546	9.58123	12.0184	12.0557	23.076	23.7403	12.7404	13.0387	5.78282	7.15677	12.3524	12.2426	7.63445	18.1426	8.44116	11.7193	10.4167	10.9088	6.324	6.4322	6.71397	10.2446	13.1656	12.2862	16.5916	15.5188	14.5358	14.0584	14.2235	17.0743	16.3275	12.3012	12.9955	13.4208	9.17459	9.16101	8.85973	14.0884	13.681	14.3527	15.1108	14.0994	12.494	12.0918	9.90049	8.98179	16.2824	17.1669	17.3555	19.7124	16.0756	16.5485	3.9519	3.51281	3.52842	22.7384	19.4058	16.9141	3.49752	3.75899	3.47545	16.1258	15.0871	14.8591	11.9107	14.5267	13.1523	1.21871	1.45031	1.41073	8.89911	6.08073	5.64553	9.09517	9.9063	10.4739	11.4126	11.6753	13.0207	13.5427	12.955	14.0911	15.8814	20.6726	19.0654	11.3757	10.5588	10.9361	2.57487	2.42243	1.74403	18.9415	17.9998	18.0687	40.4881	38.6551	39.6676	19.7365	13.5225	13.7654	2.87417	3.30671	2.80063	20.2879	21.8827	17.9135	22.426	20.365	19.8296	21.1638	18.579	20.2815	28.0337	23.5374	24.2952	23.2938	24.7125	23.3175	15.9649	16.5182	17.1654	10.5347	11.1435	12.6276	19.5048	16.742	18.4736	10.0485	11.642	11.6895	15.8334	14.9118	14.8266	4.71614	6.08482	8.20425	7.7467	6.4057	5.07188	14.7902	13.6238	11.3141	10.9631	9.26251	6.4235	8.66858	8.70992	7.66542	27.4762	47.8027	48.6685	12.0308	6.54694	10.3361	6.17236	4.99398	6.01326	10.1749	11.4664	11.091	9.95805	8.89845	9.25956	7.38668	6.55525	5.79195	10.2535	10.4803	9.43801	6.59375	7.06554	7.76919	4.69177	4.29776	3.85719	7.97029	8.74006	7.65368	10.6265	7.68344	9.32491	14.3917	10.5924	8.9495	7.15726	14.3499	10.5266	12.6782	8.57231	10.1953	14.667	9.95369	14.594	9.46346	12.542	6.86235	7.08161	8.49654	18.9832	5.99669	6.66344	10.0406	25.4902	7.55561	19.8226	8.84261	9.87532	0.666597	0.680027	0.689539	1.33306	2.76764	1.43644	2.94501	8.32339	13.3112	13.1515	5.48324	13.683	12.8761	7.61874	12.8753	15.9536	13.1877	8.57732	6.20163	1.69235	3.55664	5.31335	3.60124	7.57456	1.72369	3.98728	2.52712	1.61362	2.64673	1.38672	1.78241	2.87198	3.67945	6.62312	1.64791	1.56912	3.20384	3.48951	5.93373	5.99684	2.73307	1.86329	2.53361	2.43633	2.19947	1.42293	5.15302	3.19859	4.31829	3.02187	5.80516	4.00501	0	0	0	0	0	0	0	0	0	0	0	0	30	0.00988142
Zm00001d002488	519	1	0	0	519	0.11	0.4	0.77	0.872065	0	0	0	0	0	0	0	0	0	0	0	0	0	0	0	0	0	0	0	0	0	0	0	0	0	0	0	0	0	0	0	0	0	0	0	0	0	0	0	1.69295	1.33706	3.0164	0	0	0	0	0	0	0	0.214908	0.0237827	1.77568	1.43745	1.53089	0.770396	2.41649	1.11038	1.31468	6.40531	0.818303	0.000354071	0.0321702	0.0111523	0.000495699	0.00857872	0.0047183	0	0.00171574	0.00214468	0.526447	27.9936	29	0	0	0	0	0	0	0	0	0	0	0	0	2.57268	1.41367	0	0	2.68464	0	0.64019	0	0.399805	0	0	0.240657	0	0.338072	0	0	0	0	0	0	0	0.671838	0	0	0.16095	0	0	0	0	0	0	0	0	0	0	0	0	0	0	0	0	0	0	0	0	0	0	0.493954	0	0	0	0	0	0.673294	0	0	0	0	0	0	0	0	0	0	0	0	0	0	0	0	0.830169	0	0	3.05501	0.911359	0	2.91146	1.83251	6.24568	3.03245	1.62542	1.34532	0	0	0	0.218426	0	0	0	0	0	0	0	0	0	0	0	0	0	0	1.78179	7.52014	4.60539	0.678981	0	0	0	0	0	0	0	0	0	0	0	0	0	0	0	0	0	0	0	0	0	0	0	0	0	0	0	0	0	0	0	0	0	0	0.456563	0	1.267	0	0	0	0	0	0	0	0	0	0	0	0	0	0	0	0	0	0	0	0	0	0	0	0	0	0	0	0	0	0	0	0	0	0	0	0	0	0	0.425803	0	0	0.279765	0	0	1.05595	0	0	0	0	0	0.0842826	0	0	0.383496	0	0.144352	0	0	0	0	0	0	0	0	0	0.978483	0	0	0.367609	0	0	0	0.211466	0	0	0.0759674	1.09411	0.604085	3.27506	0.986014	0.928207	0.320742	0.457197	0.59019	0.475708	0.862641	0.763723	1.23339	1.27103	1.91465	0.974193	2.35464	1.20531	0	0.544166	0.41025	0.385401	0.852476	0	1.10003	8.61953	0.413387	0.336076	27.9936	25.0146	0.791063	1.04245	0.283976	2.03592	0	0	0	0	0	0	0.268631	0	0.268845	0	0.283868	1.67677	0	0	0	0	0	0	0	0	0	0	0	1	9	0.017341
Zm00001d002489	2033	4	125	613	770	0.2	0.28	0.58	0.914239	122.73	8	9.01221	0	0	0	0	0	0	5.3105	0	0	0	11.1143	18.8254	24.7294	0	0	0	0	0	0	0	0	0	0	0	7.12521	122.73	99.6655	0	0	7.90302	0	0	0	0.397389	0	0.263088	6.70254	1.67784	11.1943	0.166092	0.217413	0	0	0	0	0	0.820833	0	3.20529	4.31017	4.2698	1.5294	11.3443	2.41047	0.458385	13.5168	1.31789	0	0.0124391	0.000283257	0	0.0175864	0.000212443	0	0.0162996	0	30.7277	145.259	257	99.6705	108.168	53.7467	51.817	50.9929	59.1508	33.9756	47.8485	52.839	57.8378	64.4743	68.9245	67.5417	80.1625	29.9869	23.7316	48.3538	26.5564	30.4293	24.01	27.1781	31.5981	26.2064	67.5128	142.884	48.1618	89.8644	69.8715	32.2804	72.7207	22.453	77.6286	101.31	133.008	145.259	84.8015	66.706	25.9112	19.7516	34.8327	42.0283	44.7761	46.5199	11.3586	20.2167	15.7228	21.4705	41.6463	43.9763	28.5873	30.6644	22.8557	21.8209	18.7612	17.9089	24.4557	21.2386	25.165	17.375	27.627	21.1133	4.99277	8.08305	11.3504	19.4031	27.6203	37.0577	24.6179	21.6376	19.8379	7.83047	6.30375	3.15259	12.8924	14.0103	13.503	3.67337	3.51871	3.24698	1.95534	1.68182	2.02579	35.838	44.7915	39.5679	17.0674	13.0602	12.9523	15.7146	20.0749	20.0016	18.9354	15.4858	15.2478	3.8155	5.01666	4.58363	25.738	18.3094	18.8193	1.02311	1.27979	1.82572	54.4002	72.395	63.3559	5.63936	4.71332	4.74314	13.984	13.7382	11.8728	15.5128	13.9824	13.2226	76.067	62.0759	51.1454	6.16384	3.54448	5.37589	4.23079	5.09524	5.78718	16.3483	17.4911	18.1739	10.8789	10.7854	14.4416	19.7005	17.6309	16.318	9.42716	10.8635	10.3779	0.623813	0.982633	0.809803	4.60155	4.32542	4.54734	0.558821	1.02116	0.589395	2.51763	3.76435	3.6379	0.828996	0.834036	1.12991	0.806377	1.5493	1.4909	2.89225	2.99659	3.37084	0.905028	0.417647	0.926258	2.70428	1.87294	2.36037	41.9384	17.7686	31.0003	2.38699	1.05898	1.23401	0.566311	0.257597	0.615941	2.1619	1.25567	1.60127	1.80273	1.88775	1.86241	1.53023	1.34428	0.923585	2.07027	3.33337	3.56854	1.67226	2.12018	1.85674	0.868826	1.06723	0.835465	3.61756	2.45989	3.37303	52.4537	98.6336	90.4627	16.4174	49.7287	105.06	121.161	32.8224	33.3112	35.915	106.338	90.456	19.2925	88.6103	13.731	113.369	75.3908	79.9086	103.598	66.4424	58.7299	78.6482	92.5611	88.6085	51.4291	87.803	63.5363	83.3628	70.9928	62.5606	79.2215	71.8101	71.8299	65.759	85.5548	48.801	41.7961	26.7203	51.7002	26.9642	50.4489	31.3961	30.5527	40.2456	33.3332	46.2834	28.453	38.009	31.2856	48.0915	51.6777	28.6768	46.0742	24.9633	35.6389	28.3437	30.7695	37.8773	34.7822	53.3339	8.89686	37.8863	22.2432	8.29445	9.58027	34.5397	34.6713	26.1357	25.0925	29.1447	14.9217	27.9958	20.936	33.4998	19.9056	28.3766	40.5231	22.1572	31.2478	28.148	29.8978	0	0	0	0	0	0	0	0	0	0	0	0	14	0.00688637
Zm00001d002490	2157	4	46	249	821	0.25	0.25	0.47	0.741349	2791.15	13	185.233	47.8976	43.6648	0	2791.15	49.7516	156.058	274.273	2371.97	0	8.53099	0	0	0	0	0	26.4419	134.006	0	0	0	0	0	8.05761	21.2723	179.62	0	0	0	0	0	0	0	0	0.10676	0.0239648	0	2.99501	5.13626	0.184968	0.0684658	0.4293	0	0	0	0	0.04611	0.36359	0	2.13821	17.7622	0.367886	1.16328	17.9962	0.524041	1.00251	28.366	0.18322	0.0028056	0.00686298	0.0251615	0.00219524	0.00514723	7.08142e-05	0	0	0.0145838	16.0814	140.38	234	43.9484	58.6588	52.3652	52.4354	57.9031	47.2365	44.8022	34.1521	42.1159	32.6684	75.8423	82.9348	7.99322	9.45992	6.94504	9.38608	12.8758	10.5649	10.4473	11.4645	8.02644	9.67396	11.9106	24.458	4.54723	2.15192	2.36638	2.61582	4.10934	4.01266	0.90156	3.03432	2.58041	4.5323	5.74139	2.94859	2.43912	0.955454	1.06677	4.01952	4.01375	2.06523	1.66449	6.34876	6.02983	7.36164	1.7571	2.01362	2.87257	101.374	97.7982	96.9244	8.93589	7.50984	7.04289	3.5631	5.03249	4.5269	130.144	130.029	132.674	6.03964	5.41834	5.24108	1.90582	1.78743	2.49093	97.7018	97.6079	95.9643	22.6155	22.719	21.4498	135.415	140.38	128.561	11.1525	9.17551	9.62511	8.53866	8.19458	9.33442	37.0966	45.2216	46.4915	41.1992	42.7862	34.7686	34.9416	39.9881	39.0924	15.3436	12.0533	15.3577	5.01997	4.94354	5.31144	12.0744	10.6652	10.9593	5.35577	5.27574	5.52125	54.2173	67.7319	61.9235	3.66567	5.292	5.88331	8.45009	8.05908	8.07707	19.2681	15.8597	14.5698	41.5075	41.443	49.7724	3.96861	2.86129	2.77853	3.50326	2.77654	3.09249	2.19519	2.00762	2.52215	1.65133	1.42874	1.55155	2.59525	1.71811	2.953	1.80304	2.32534	2.98387	0.963367	0.743225	0.802139	1.01513	1.60181	1.10346	0.366136	0.169957	0	0.683825	0.696177	1.14141	0.0720932	0.292443	0.208638	4.86693	5.07845	4.87336	0.554457	1.05261	0.816765	0.329331	0.399697	0.243019	4.35526	4.19254	4.75317	3.62599	1.72511	1.61273	0.695465	0.372364	0.444719	0.0271567	0.0372654	0.127454	2.86484	3.40803	4.03818	0.390931	0.344504	0.600259	0.0815142	0.0838929	0.088317	3.12302	3.28217	4.55025	0.431155	0.376137	0.304224	0.0730862	0.0329581	0.086151	2.2073	2.54371	2.70442	2.8528	2.77902	3.89989	0.425978	1.89616	2.62918	2.43157	2.65969	2.51697	1.25999	2.97742	2.63975	0.829969	2.53705	0.417979	4.06694	2.38569	1.5852	2.16331	4.09348	3.12004	1.63132	2.28394	2.40872	1.72707	3.89082	4.43523	3.63839	1.90573	42.3256	34.7795	35.87	28.7387	7.87106	21.3981	8.51605	1.4514	1.24303	1.74864	1.6805	1.68771	1.51942	1.34806	1.87479	1.30232	1.80996	1.38869	1.88599	1.02717	1.98727	1.57569	1.30828	1.79141	0.957374	1.23015	1.65001	1.17011	1.10957	1.88081	1.47508	36.5619	50.3944	44.7951	46.9129	48.6617	36.1224	44.1705	43.0861	44.2381	7.39517	11.6063	7.03783	31.1599	8.34512	20.5534	38.3375	29.8355	49.4026	33.0533	44.1098	33.9791	0	0	0	0	0	0	0	0	0	0	1	0	20	0.00927214
Zm00001d002491	1221	1	0	0	1221	0.17	0.35	0.68	0.854529	0	0	0	0	0	0	0	0	0	0	0	0	0	0	0	0	0	0	0	0	0	0	0	0	0	0	0	0	0	0	0	0	0	0	0	0	0	0	0	0	0	0	0	0	0	0	0	0	0	0	0	0	0	0	0	0	0	0	0	0	0	0.00900766	0.000708142	0	0.0060051	0.000141628	0	0.0171574	0.000212443	8.59594	56.602	226	1.91338	1.51878	0.549286	1.56355	1.065	1.51383	0.621345	2.73895	1.05386	1.96537	2.10804	2.14795	46.6255	18.1211	10.1344	12.9395	27.4897	7.25243	13.1633	13.5882	10.6311	8.66078	8.56947	20.736	8.74423	4.70975	7.50452	7.33968	11.9741	6.50713	7.10803	9.00488	14.006	14.5835	7.7802	9.25551	11.6367	5.71143	6.3379	19.7607	19.2137	6.30632	4.31719	5.77636	4.89835	5.12582	10.2761	9.41627	12.7621	3.88631	6.48922	6.3073	10.4421	7.88999	7.25051	13.9779	13.3555	18.1895	3.56115	4.97198	6.0707	8.37399	8.34686	6.97841	9.05313	7.71529	10.6598	1.31129	2.84779	4.36222	11.0742	5.15444	3.48934	1.29831	0.853225	1.26027	4.37181	7.67071	2.98255	1.88083	2.28761	1.24125	7.38918	5.7867	4.32225	29.4087	29.3228	47.5701	36.3192	54.0006	56.602	27.66	23.7759	20.3159	1.89615	2.82911	6.59031	14.0159	8.68988	6.48552	0.147565	1.68323	2.93059	7.04318	8.787	5.00382	4.56616	2.85335	2.94783	1.2597	0.372199	0.420612	0.486414	0.333134	0.571326	5.18305	7.59732	5.06474	4.14015	1.15518	8.54739	1.17949	5.0254	4.32869	5.85913	5.12456	4.17402	4.2076	4.90297	4.75271	7.12747	9.41482	8.42685	1.78933	2.47791	4.25818	0.127725	0.0293792	0	0.39961	0.937085	0.511757	0.0783928	0.146993	0	0.626461	0.404766	0.728619	0.139695	0	0.0853169	3.91813	4.32329	2.66018	0.561647	0	0.557879	0	0	0.315636	2.27635	1.49943	1.46089	4.3781	1.93726	1.27875	0.389027	0.0340249	0.0653902	0.0431433	0	0	2.25864	1.00481	1.09028	0.49935	0.364282	0.505742	0	0	0	2.10678	1.99306	2.00254	0.29714	0.145548	0.195327	0	0	0	3.92686	4.21972	2.07636	13.0198	17.2472	20.3478	10.5006	16.9662	19.6101	19.9061	15.6531	20.505	16.1011	20.0494	15.7552	8.16857	15.5092	7.10335	15.5152	18.454	9.12359	12.3164	23.1657	9.59721	13.1341	10.9695	12.8639	7.95356	31.6954	9.94664	20.4024	16.9738	4.62303	6.42527	12.7265	7.07409	4.12121	5.09572	2.89857	23.8151	22.2259	25.6869	22.0702	24.0458	21.2449	24.4963	25.7769	18.0654	24.8068	19.3778	22.4338	23.2475	20.6974	21.3413	18.2478	24.6442	19.1114	17.4898	19.4868	17.2089	20.7051	21.3396	20.1204	7.02278	4.29753	15.2889	6.66837	7.06291	4.82231	5.43526	15.6097	12.8283	1.80528	2.81399	3.58161	4.07454	3.24026	4.3206	1.73691	3.48202	2.15885	2.65271	3.29608	1.82652	0	0	0	0	0	1	0	0	0	0	0	0	22	0.018018
Zm00001d002494	585	1	0	0	585	0.16	0.36	0.72	0.885616	0	0	0	0	0	0	0	0	0	0	0	0	0	0	0	0	0	0	0	0	0	0	0	0	0	0	0	0	0	0	0	0	0	0	0	0	0	0	0	1.97587	0.853009	2.49584	0	0	0	0.0986817	0.806123	0	0	0	0	1.25777	0.429871	1.67703	1.28227	1.3094	1.31985	0.674473	1.42501	0.705131	7.08142e-05	0.0047183	0.00221549	0	0.00900766	0.00407287	0	0	0.000428936	0	0	0	0	0	0	0	0	0	0	0	0	0	0	0	0	0	0	0	0	0	0	0	0	0	0	0	0	0	0	0	0	0	0	0	0	0	0	0	0	0	0	0	0	0	0	0	0	0	0	0	0	0	0	0	0	0	0	0	0	0	0	0	0	0	0	0	0	0	0	0	0	0	0	0	0	0	0	0	0	0	0	0	0	0	0	0	0	0	0	0	0	0	0	0	0	0	0	0	0	0	0	0	0	0	0	0	0	0	0	0	0	0	0	0	0	0	0	0	0	0	0	0	0	0	0	0	0	0	0	0	0	0	0	0	0	0	0	0	0	0	0	0	0	0	0	0	0	0	0	0	0	0	0	0	0	0	0	0	0	0	0	0	0	0	0	0	0	0	0	0	0	0	0	0	0	0	0	0	0	0	0	0	0	0	0	0	0	0	0	0	0	0	0	0	0	0	0	0	0	0	0	0	0	0	0	0	0	0	0	0	0	0	0	0	0	0	0	0	0	0	0	0	0	0	0	0	0	0	0	0	0	0	0	0	0	0	0	0	0	0	0	0	0	0	0	0	0	0	0	0	0	0	0	0	0	0	0	0	0	0	0	0	0	0	0	0	0	0	0	0	0	0	0	0	0	0	0	0	0	0	0	0	0	0	0	0	0	0	12	0.0205128
Zm00001d002495	930	1	0	0	930	0.14	0.35	0.71	0.848117	84.9452	5	7.68889	0	0	0	0	0	0	0	0	41.8594	84.9452	0	17.8377	62.0062	47.085	0	0	0	0	0	0	0	0	0	0	0	0	0	0	0	0	0	0	0	0.0641461	0	0	2.2551	0.630327	1.93643	0	0	0	0.874651	0.866202	0.957699	0	0	0	0.2674	0.282357	0.780686	0.69338	1.01307	1.43804	0.41714	0.951646	1.02757	0.00084977	0.00817429	0.0153726	0.000424885	0.000544953	0	0	0	0.00514723	12.2261	86.5713	102	0	0	0	0	0	0	0	0	0	0	0	0	1.04173	0.291194	0	0	0.57577	0	0	0	0	0	0	0	60.9827	35.9816	27.5319	14.8019	7.11508	17.0391	31.1507	30.8102	51.2702	86.5713	34.8196	27.8552	9.11397	23.5153	23.4435	10.6026	11.943	28.0786	40.1693	1.29915	1.24989	2.08612	50.9528	50.895	50.373	0	0	0	5.23771	7.7236	1.84421	6.59245	6.92439	4.00898	0	0	0	0	0	0	2.44458	3.45555	3.21144	0	0.634119	0	0	0	0	0	0	0	0	0	0	0	0	0	0	0	0	0	0.769387	0	0	0	0	0	0	0	0	0	0	0.0843551	0	0	0	0	0	0	0	0	0	0	0.169965	0	0	0	0	0	0	0	0	0	0	0	0	0	0.0702851	0	0	0	0	0	0	0	0	0	0	0	0	0	0	0	0	0	0	0	0	0	0	0	0	0	0	0	0	5.11274	6.84182	6.14916	0	0	0.185264	0	0	0	4.27789	2.28573	2.76389	0	0	0	0.114599	0.0715316	0.1359	0	0	0.08309	1.56284	1.53621	0.775332	0.12836	0	0	0	0	0	1.20972	2.17398	1.63573	0.0672921	0.232629	0	0	0	0	5.28877	5.43472	4.49982	33.8645	64.6188	73.8302	57.2702	50.3648	79.0543	84.1461	57.7482	66.5688	48.9586	85.6793	67.4226	49.5057	65.701	59.9273	57.8926	27.1734	22.1481	37.9613	16.8163	15.7585	47.7268	34.6343	26.662	10.4112	43.7863	9.28177	16.1208	19.5516	0	0	0.102933	0	0	0	0	52.1955	46.7626	49.9993	53.2303	61.5362	45.5418	60.2265	38.3556	43.1472	51.5713	39.5034	54.6987	50.5359	53.5245	51.2724	41.9843	49.4654	52.2124	45.503	46.1316	48.1682	56.4544	51.5094	48.0168	0	0	0.1311	0	0	0.122669	0.0669732	0.109506	0	0	0	0	0	0	0	0	0	0	0	0	0	0	0	1	0	0	0	0	0	0	0	0	0	4	0.00430108
Zm00001d002496	1604	4	51	105	920	0.26	0.28	0.51	0.852794	0	0	0	0	0	0	0	0	0	0	0	0	0	0	0	0	0	0	0	0	0	0	0	0	0	0	0	0	0	0	0	0	0	0	0	0	0	0	0	0.233985	0.557277	1.47076	0	0	0	0.18447	0.85849	0.836704	0	0	0	0	0.201627	0.898408	0.269889	0.683525	0.980165	0.413881	0.58133	1.30077	0	0.00108991	0	0	0	0	0	0	0	6.91491	123.983	99	0	0	0.0202751	0	0	0.0997495	0	0.103419	0.271645	0.439618	0	0.118511	0	0	0	0	0	0	0	0	0	0	0	0.235479	40.2974	23.4423	14.3413	16.768	4.186	14.8355	0.131838	18.6327	22.9489	39.3284	40.2955	12.7112	3.01962	0.170543	0.20306	4.78006	6.18707	20.0123	22.1174	0.224039	0.110907	0.141115	1.01465	0.702966	0.420341	29.0762	29.6026	35.8498	0.769825	0.401238	0.0679661	0.510494	0.19114	1.34836	34.5156	20.6843	44.3344	0.0606823	0.220056	0.10738	0.0754536	0.513839	0.450747	0	0.1108	0.235888	3.38243	3.22196	0.321028	0.0963247	0.0779528	0.037487	0.0506007	0	0.0820502	0	0	0	0.0734703	0	0	27.4814	16.4248	5.16678	71.0256	97.5408	123.983	60.0742	31.839	46.9196	0	0	0.0538967	14.1101	20.0031	18.6258	0	0	0.0492626	0.204063	0.116107	0.356923	0	0	0	0	0	0	0.254626	0.165626	0.240152	0	0.0685959	0	0	0	0	0	0.1034	0	0.387022	0.542172	0.955059	1.01458	0.970293	0.452518	2.43529	1.52549	2.39491	0.186169	0	0.581521	0	0	0	0.08651	0.281699	0.312446	0	0	0	0	0.0580414	0	0	0.064548	0.0960734	0	0.476823	0.131975	0.0441776	0	0	0	0	0	0.111966	0.117879	0.0766413	0	0.0933322	0	0	0	0	0	0	0	0	0.225147	0	0	0	0	0	0	0	0	0	0.0453471	0	0.0149491	0	0	0	0	0.187681	0.245544	0.208575	29.2787	29.8607	25.6802	0.0364736	21.8977	28.2572	28.869	13.2705	12.6696	16.7663	31.298	30.722	0.1509	31.2191	0	37.3929	29.6825	6.86228	7.4048	3.07643	1.10033	6.56647	4.44457	6.82351	0.144414	5.70267	1.60433	6.81438	4.06362	0.0223053	0	0	0	0.140189	0.0185953	0.0511237	9.92423	15.1632	10.91	10.8887	10.6432	19.9601	12.5217	10.8688	17.7908	11.3668	14.9994	12.3157	16.3882	9.81598	10.9855	16.4538	9.17933	12.9798	8.26295	16.8616	12.7486	10.1978	18.885	8.4426	0.891338	16.5235	17.9119	1.36678	1.6825	13.5239	14.5303	16.2504	17.3789	0.0144459	0.0476965	0.0564518	0.0324256	0.0124506	0	0	0	0	0.103969	0	0	0	0	1	0	0	0	0	0	0	0	0	0	19	0.0118454
Zm00001d002498	1248	1	0	0	1248	0.16	0.33	0.66	0.872959	0	0	0	0	0	0	0	0	0	0	0	0	0	0	0	0	0	0	0	0	0	0	0	0	0	0	0	0	0	0	0	0	0	0	0	0	0	0	0	1.72213	1.5034	0.724599	0	0	0	0.324061	0.836704	0.32866	0	0	0	0.955906	0.5348	0.608599	0.880963	1.23375	1.65648	0.441474	1.49258	1.81574	0	0.0493276	0.0107031	0.000212443	0.0360306	0.00492264	7.08142e-05	0	0	1.28271	10.4616	67	0	0	0.123948	0	0	0	0.456703	0.517311	0	0	0	0	0	0	0	0.293013	0	0	0	0	0	0	0	0.287742	8.34181	3.82743	1.78441	5.5897	0	4.80553	1.36122	3.53323	3.90156	9.40161	7.4585	6.9548	1.02215	7.11925	2.55326	0.903685	0.291927	4.05652	3.97401	1.84668	0.494884	0.260825	1.69106	0.577451	2.01086	0.175163	0	0	0.0914194	0	0.365527	0	0.38306	0.534309	0	0	0	0	0	0	0	0.369948	0	0	0	0	0	0	0	0	0	0	0	0	0	0	0	0	0.228829	0	0	0.441396	0.524678	0	0.824139	0.515551	0.53853	0.159304	0.125737	0.205853	0	0	0	0	0	0	0	0	0	0	0	0	0	0	0	0	0.389032	0	0	0	0	0	0	0	0	0	0	0.182801	0.0495171	0	0.254219	0	0	0.157828	0	0.175675	0	0	0	0	0	0.129691	0	0	0	0	0	0	0	0	0	0	0	0	0	0	0	0.336725	0	0.13371	0	0	0	0	0	0	0	0	0	0	0	0	0	0	0	0	0	0	0	0	0	0	0	0	0	0	0	0	0	0	0	0	0	0	0	0	0	0	0	4.83515	6.31894	6.33298	0.512435	4.09514	7.43435	6.06961	2.41815	2.10741	3.29603	8.6597	6.32822	0.875008	3.45711	1.01264	7.11184	3.72037	7.52755	6.84495	1.67197	0.783748	8.81284	10.4616	9.19517	0.899326	1.64385	0	1.5547	1.89018	0	0	0	0.0873495	0.28661	0.132068	0	5.89235	5.39973	10.1146	4.29958	8.94237	4.61425	5.02495	5.81498	3.73979	7.35681	3.1725	5.99858	4.04923	7.97529	8.15534	2.41698	6.55193	3.5116	4.02238	3.83894	2.36198	5.60725	3.83061	9.01614	0	0.221614	0	0.156142	0	0	0	0	0	0	0.264904	0	0	0	0	0	0	0	0	0	0	0	0	1	0	0	0	0	0	0	0	0	0	11	0.0088141
Zm00001d002499	13784	8	429	200	1251	0.24	0.29	0.53	0.659433	80.6409	29	23.1165	17.5983	0	16.9247	0	25.5962	14.588	3.26016	0	14.9965	23.95	19.1852	44.8369	36.8965	8.0757	19.6587	24.696	48.9098	7.84433	80.6409	17.8556	20.0431	0	35.0639	20.7921	10.9356	64.0546	61.3348	38.295	7.02197	31.7339	28.3447	11.5182	8.1938	0	0	0.0688541	0	1.7868	64.5799	0	0	0	0	0	0	0	0	0	0	2.19538	37.7331	0	1.34628	13.3684	0	0.48537	4.69066	0.055488	0.029877	0.029722	0.0288422	0.0121747	0.00521399	7.08142e-05	0.00128681	0.0129389	11.0168	19.3181	274	8.23485	7.91727	4.79276	5.28828	6.6198	7.11626	5.81272	6.37456	8.83887	7.09609	6.51806	7.88799	11.9395	13.5338	10.0988	11.8789	12.2829	10.4131	11.7564	9.93084	10.4264	10.8197	11.5331	10.9512	12.9052	12.3755	15.8441	15.246	14.7109	14.6011	15.5952	15.6747	14.3122	13.3196	12.3029	13.6409	13.8172	19.0785	19.3181	13.4427	13.0614	12.955	12.4362	12.1227	13.4067	15.3234	12.9649	13.4819	12.5602	6.48115	6.4968	5.30404	14.9243	15.8381	14.9519	13.2594	13.8305	13.2169	7.55535	5.27037	4.68026	15.2811	16.4185	16.4114	14.9989	13.8001	13.6854	4.48304	5.16806	4.34991	13.0376	15.4332	15.2467	5.63868	7.49513	6.27592	16.1266	14.2978	15.8376	15.5355	14.3074	15.8589	2.93049	3.45371	3.3081	6.21408	5.88358	2.95544	6.67888	7.1991	7.46721	8.39372	8.14511	8.07326	15.6111	17.6279	16.2051	13.9226	17.402	16.4435	16.6718	16.9534	14.4395	3.43151	3.04502	2.89731	13.1785	13.9761	14.7228	10.6919	10.5235	10.7702	8.59283	7.09395	7.44799	2.54352	3.07436	4.57948	14.5295	15.108	12.951	14.0622	12.152	12.8976	15.3251	13.5536	13.8211	14.8857	13.2733	14.2618	15.5351	15.8038	16.0523	14.1514	14.6795	14.3807	12.8391	13.3494	14.8013	13.5985	12.9216	14.7183	13.8243	14.8773	12.3619	11.8554	10.2986	10.9858	4.90112	4.5662	6.00112	6.81163	7.48168	6.16233	10.3803	10.3451	9.65124	10.9734	9.75985	9.31623	10.2563	11.1535	9.92461	10.2363	10.8702	11.4576	9.09069	4.98032	8.7693	6.16216	5.19203	6.05235	11.6386	13.336	11.7603	8.66263	7.7494	7.43094	5.80915	5.80431	5.0948	11.6151	10.7699	11.0837	6.69324	7.5724	6.62515	6.87467	5.92318	5.07518	9.36153	9.80144	8.38638	9.26359	14.004	15.1128	16.377	11.796	14.7827	14.4231	12.0405	13.147	12.968	14.4285	15.0033	17.2242	13.8323	14.6331	14.6252	9.8064	13.952	13.9253	14.768	11.9133	12.8783	15.7126	17.7041	11.8438	10.5619	11.4767	12.8659	12.3991	6.29231	5.35962	9.84142	9.03524	7.891	8.55485	6.85077	11.0745	12.4001	11.4741	12.7026	11.4503	10.8003	10.4809	12.6258	11.9165	12.018	10.6742	12.4129	11.1777	10.7557	12.0106	11.8581	12.0462	13.271	12.6892	12.8761	12.5394	12.6229	12.5122	9.49311	15.3153	7.11549	7.42176	11.5793	12.1828	8.11338	6.75964	8.73847	7.44604	17.208	12.3748	15.0396	12.407	12.821	12.3207	7.25528	8.43374	6.05265	6.1799	7.72762	6.89861	0	0	0	0	0	0	0	0	0	0	0	0	13	0.000943122
Zm00001d002500	261	1	0	0	261	0.19	0.32	0.69	0.836249	5963.42	24	341.714	72.4204	0	31.8774	0	23.0779	66.3978	232.341	0	30.491	237.678	122.372	40.7971	374.494	0	34.1432	272.091	114.64	0	0	0	73.6503	432.704	312.19	367.168	42.4198	77.2036	0	0	5963.42	1955.1	92.3035	281.077	26.4869	0	0	0	1.09193	0.532766	0.914174	0	0	0	0	0	0	0	0	0	1.4674	0.503108	0.570385	0.926215	0.295612	0.344557	0.505855	0.195267	0.158815	0.0001902	0.0724902	0.0508142	0.0001902	0.0480408	0.0091976	0.0003804	0	0.00115208	51.1224	238.421	269	14.4286	20.342	14.8266	9.72079	32.8637	22.4834	15.0877	76.3042	23.0383	32.0509	12.1543	14.594	21.0759	25.8087	26.35	57.8244	24.8071	12.6392	58.7171	43.4883	32.0351	42.5407	51.3846	28.3636	153.025	139.021	40.1901	47.4262	1.02278	49.9668	72.2695	44.6359	104.565	195.61	92.7204	136.009	53.5608	38.9085	37.4266	7.99592	9.09856	102.449	108.298	7.50459	28.7067	29.2195	42.5881	90.3101	63.041	41.8244	63.4112	63.0769	87.9941	56.9711	25.4566	136.157	152.07	138.225	27.2504	33.6266	40.7908	15.4999	4.95591	7.28145	10.097	20.1739	15.1885	68.1022	36.9988	34.9443	62.8641	31.7238	22.3579	3.0926	5.54409	5.31275	17.4847	26.9394	11.1778	8.61844	13.4977	4.9886	40.5597	48.1739	19.6185	55.8309	103.095	90.569	150.087	151.319	174.413	147.204	130.721	122.75	19.7031	48.8938	54.9332	40.3681	23.6019	25.5771	10.3751	10.3918	22.4672	40.0483	60.9078	48.905	23.0086	8.27811	3.6545	15.0905	5.99479	5.05592	9.21782	24.6902	13.6801	69.0176	76.4014	54.6038	7.96594	2.65821	12.0809	4.11722	8.03063	13.2063	1.85342	2.45868	2.75582	2.29325	0	1.28942	3.60923	3.37162	6.88101	6.81894	6.46861	9.86796	1.74017	0.332063	0	3.10908	1.71217	1.15956	2.76569	3.44583	4.85851	27.2793	14.6872	17.2968	93.6513	94.1509	39.812	9.25421	11.5849	5.36697	30.2444	18.0406	48.0272	13.109	13.2608	75.3548	5.88649	2.71998	3.42826	8.84913	10.7069	0	27.01	20.2215	24.8283	23.3118	20.8809	27.8152	2.9999	0	1.43808	22.0263	42.1302	41.5193	33.2845	32.8909	18.1523	2.25992	5.0039	9.38205	98.481	39.2392	36.9431	28.174	42.0087	79.1743	34.238	50.1084	29.4403	149.093	238.421	144.388	39.4924	126.841	179.679	166.893	112.677	130.581	141.443	153.338	132.916	38.3695	202.874	39.4853	149.649	106.905	64.7326	140.652	109.651	142.012	111.938	116.676	44.3373	71.4045	139.595	89.4751	126.138	98.2351	97.2762	123.901	204.72	123.057	44.1848	98.5907	29.9171	80.1374	51.0289	37.884	63.2636	49.2387	47.3148	77.4655	33.3432	31.0275	40.7764	49.819	64.6714	83.8993	50.8657	42.6266	58.9855	48.1303	67.2041	53.895	37.0894	23.752	64.2607	30.7487	60.7924	32.7378	122.796	117.367	44.8816	50.0871	84.0496	123.053	121.694	100.842	8.88412	5.32794	15.7584	5.53772	18.3236	14.6338	94.1637	94.0037	91.7568	89.879	93.1728	98.9018	0	0	0	0	0	0	0	0	0	0	0	0	3	0.0114943
Zm00001d002501	20460	3	337	321	236	0.24	0.25	0.49	0.689431	0	0	0	0	0	0	0	0	0	0	0	0	0	0	0	0	0	0	0	0	0	0	0	0	0	0	0	0	0	0	0	0	0	0	0	0	0	0	0	0.665558	0.784371	1.42288	0	0	0	0	0	0	0.00424975	0.0264577	0	0.475158	0.804566	4.28322	0.602364	1.12363	1.97594	0.8155	1.14948	1.98551	0.0601157	0.00451382	0.0285667	0.0530371	0.00131588	0	0.000251701	2.0777e-05	0.0160147	11.7928	37.8023	274	11.8575	14.2285	24.3928	20.8565	19.0982	16.532	28.2633	19.512	19.5429	14.9179	14.2372	16.892	8.63564	11.7345	11.8384	12.7091	9.89485	11.4441	13.298	15.9398	16.3939	13.3886	15.9316	9.72462	6.65617	6.27446	5.2048	6.60085	6.72687	8.10428	5.04779	6.06815	6.84669	8.7654	7.25519	9.47642	7.17315	3.70872	4.82024	6.69483	8.77818	4.11319	5.57405	4.44273	6.21696	6.53435	2.90927	6.12569	5.68255	17.5961	15.8781	20.2479	8.88362	10.1071	11.3211	10.9067	9.72312	11.5819	21.236	19.8229	22.3503	8.94805	8.19209	7.59593	6.2376	7.68704	8.22624	23.5153	22.148	23.091	16.628	17.5622	19.0664	24.3444	22.9261	23.7382	13.6322	15.4583	13.6536	11.512	10.8885	10.4274	16.0658	14.4309	20.0562	26.3192	25.6566	37.8023	23.6402	28.33	28.3465	21.0047	22.1467	19.0214	10.6344	11.0428	9.96131	10.1075	9.73264	9.11357	10.3498	10.8239	11.3838	7.27243	7.92166	6.50752	8.74439	9.11014	10.1063	5.47654	4.62407	5.27205	3.63163	2.39876	2.80906	16.7569	12.727	17.5883	11.2292	10.4087	11.3341	8.97903	8.59915	10.6525	12.7531	10.8387	12.2908	7.90439	8.55662	8.27891	9.01224	8.2927	9.8578	6.12035	9.71238	9.57775	7.96181	7.54838	7.77912	5.392	9.06917	9.44417	5.59958	7.81181	4.9853	7.25027	7.35195	8.91041	8.38763	10.8849	13.0718	11.9213	13.3065	8.82287	7.92725	6.28679	5.85412	5.38364	4.23635	5.82527	11.1299	11.8403	10.0134	9.47455	9.81784	7.89893	7.04916	3.40572	5.64644	4.2996	4.80173	4.72349	9.35307	9.43483	8.28623	5.82833	6.80654	4.22362	3.96788	4.5585	4.54414	10.3094	11.87	10.0475	5.90676	5.85183	5.18298	4.1982	4.28442	3.41875	12.7439	12.6523	14.3594	8.57916	5.66285	6.19391	5.67432	5.70056	6.82175	6.18975	5.97216	7.08894	6.22712	6.12649	10.8944	4.83328	7.70052	3.34882	10.0648	12.3904	6.55038	7.77847	6.32143	8.84574	6.89672	5.80093	4.58907	6.45101	6.54547	8.35702	9.03184	7.00776	24.5484	23.6329	25.7787	26.3236	21.9685	26.481	16.7925	10.6222	6.18442	17.7758	6.27108	17.0879	7.31777	5.91074	12.1792	5.97024	13.3712	6.11036	9.30044	6.77319	18.2641	16.0856	5.36679	15.4234	6.01	8.06522	6.06434	5.79272	10.3223	6.92241	16.131	16.8282	29.2523	20.4998	27.4853	25.4292	13.7972	23.0302	18.478	16.1806	18.1919	15.4673	11.6405	21.9999	24.0873	35.6473	21.2063	21.5775	35.3987	35.2803	23.8261	34.9733	0	0	0	0	0	0	0	0	0	0	0	0	21	0.00102639
Zm00001d002503	8922	11	46	1183	4623	0.31	0.21	0.4	0.627826	16.5848	3	0.986253	0	0	0	0	0	0	0	0	16.5848	0	11.4058	1.36745	0	3.18823	0	0	0	0	0	0	0	0	0	0	0	0	0	0	0	0	0	0	0	0.432188	0.0216089	0	3.49686	2.28491	2.18915	0.511744	0.407532	0	0	0	0	0	0	0	2.06028	5.62178	3.13377	0.978626	5.62856	1.56632	0.109183	1.0456	0.645374	0.00307842	0.0285832	0.00317186	0.000481003	1.5882e-05	0.000857872	0	0	0	10.04	72.8969	204	5.56469	6.29215	14.6379	20.2622	18.3364	17.1702	19.972	36.5309	38.5535	34.9999	6.32615	5.92484	2.19957	0.968859	3.45251	5.34018	1.41209	4.42177	3.91302	9.51417	14.1238	7.4699	10.0884	4.9653	27.4802	30.9935	18.3238	43.1416	56.5357	37.4147	1.53646	20.8593	18.5898	22.969	24.1244	35.7117	4.65781	3.80225	2.92068	62.7319	49.5014	29.7123	27.6238	7.79228	5.49843	4.10906	28.9317	40.9697	44.5289	30.4304	26.7868	25.8897	5.99083	3.30171	5.51023	4.925	3.97626	3.18577	29.0596	39.5144	38.4006	1.83897	2.97474	4.23153	7.27278	8.06492	13.7834	25.8127	25.9646	25.7882	3.39593	4.16185	4.66387	12.5711	16.1751	13.7316	2.89728	1.95213	2.07878	0.130427	0.0799784	0.110657	3.89791	5.31969	5.69128	0.829177	0.510491	0.779266	0.467688	0.67386	0.669564	1.94601	2.281	2.23972	0.329063	0.458725	0.306832	9.45901	10.5035	15.3726	0.189694	0.188412	0.13927	4.75014	5.00878	3.8229	0.507812	0.447245	0.283416	0.0984216	0.0387445	0.119893	29.5784	19.1908	23.7636	5.6838	5.93496	4.86651	0.344561	0.283629	0.219675	0.632673	0.775182	0.578149	2.50381	2.63078	3.76954	3.98268	4.09973	4.42145	2.07875	2.13426	2.03371	0.178902	0.240261	0.242618	0.145286	0.130136	0.200709	0.325296	0.194001	0.492805	0.39319	0.231657	0.295416	1.11619	0.843441	0.651778	0.659926	0.574024	0.887054	0.455079	0.392586	0.226399	1.01066	0.864479	0.808008	1.43185	1.36421	0.647709	0.572156	0.613915	0.416745	0.469987	0.159819	0.0602424	1.30859	0.834934	1.27564	1.66838	1.39949	2.00676	1.25319	1.03757	0.997322	0.992076	0.985919	0.949721	1.28796	1.22846	1.32118	1.13874	1.63257	1.3353	0.733735	0.796945	0.842095	1.05601	0.794603	0.930288	1.02857	0.938709	0.870135	32.427	14.8234	26.3646	4.0768	42.5623	22.2559	27.326	24.3628	24.545	19.2699	27.2018	21.3491	3.81495	21.1689	3.52993	27.2811	37.4519	13.0541	8.27332	2.8211	2.62373	14.3909	11.7556	14.5237	0.299149	1.66256	2.49935	2.17176	3.07955	4.2277	3.95583	9.16598	22.3827	42.0324	25.6573	20.9838	10.1042	12.5441	16.1236	6.4018	16.1515	10.0809	6.15254	11.9901	12.0104	12.8641	6.80191	10.5752	2.26588	4.61785	8.42143	5.7392	10.9997	3.08652	8.3907	2.66324	1.42157	3.58045	1.92392	1.89909	24.3116	5.3179	10.2919	8.94217	9.61336	8.085	6.42001	11.5317	10.9419	56.7613	20.5288	33.5096	21.8734	72.8969	19.9882	14.6335	14.5707	7.81239	11.0499	11.2499	16.1214	0	0	0	0	0	1	0	0	0	0	0	0	53	0.00594037
Zm00001d002504	6120	10	330	421	989	0.27	0.22	0.42	0.674867	0	0	0	0	0	0	0	0	0	0	0	0	0	0	0	0	0	0	0	0	0	0	0	0	0	0	0	0	0	0	0	0	0	0	0	0	0	0	0.192227	1.02725	2.45995	7.45525	0.00977199	0.271242	0.0569715	0	0	0	0.00191637	0.0794216	0	0.644224	10.3182	6.05031	0.959574	6.11971	1.78479	0.545112	5.53795	0.214077	0.0185538	0.010119	0.02423	0.00123083	0.0325991	0.00120384	0.000307707	0	0.0172406	13.5586	22.3496	274	10.2344	9.65749	6.99203	7.17353	8.78334	9.25042	9.12196	7.47753	11.0216	10.3525	7.78995	8.25741	13.4176	17.3431	16.7714	16.8957	14.356	15.2082	20.1242	17.3025	17.9158	20.4176	19.162	14.4456	14.0395	15.7582	15.7033	17.0363	16.4509	16.4104	9.67501	15.1813	14.8227	14.9317	14.8117	16.6148	16.0864	12.2337	11.5573	14.9044	14.2363	15.1795	14.2444	11.8997	14.6617	14.5964	11.2808	14.0197	15.9521	6.32843	6.94126	5.58806	16.4784	18.1216	18.3473	16.4041	15.2827	17.8613	10.0109	7.1234	7.33009	17.5657	18.1452	19.1763	17.0418	15.4868	16.32	5.67895	4.8849	5.63048	12.6313	15.916	14.7702	5.17171	6.06518	5.55512	15.8193	18.1762	18.2007	20.4417	20.0037	20.4956	3.48668	3.70239	3.7916	7.62357	7.56566	10.0796	7.31353	8.44133	9.43805	13.7951	12.9632	12.5307	20.7839	17.604	19.9963	14.9351	17.4112	16.36	22.1331	22.0255	22.3496	4.94347	7.4503	4.56201	17.2641	17.6025	16.7693	14.9078	14.5072	13.732	8.89853	8.69051	7.73962	7.24208	6.42623	8.24229	18.9006	18.3911	15.0058	16.5402	16.7353	15.7234	17.9895	16.9808	17.2581	17.5313	15.7846	18.2005	17.0849	17.0526	17.356	21.4271	16.9813	19.2901	18.1601	18.4783	18.4447	18.0963	18.0431	17.2213	19.3748	16.6369	17.7308	18.5582	18.3284	17.7064	10.6542	13.8638	13.5466	16.3219	15.4583	17.35	18.4065	17.0327	15.223	18.3949	15.9848	14.5149	20.0835	18.2631	17.9298	16.681	19.215	15.8627	16.7839	8.9775	13.7826	10.8701	11.4052	12.6112	19.8824	21.9063	21.2324	13.4753	14.4457	13.0058	12.8912	12.7189	11.6957	19.1991	17.6333	21.0166	12.0213	11.9743	11.3386	10.2285	9.89168	8.43803	15.7834	16.219	14.2315	16.8682	16.0683	14.4022	11.3825	14.9703	14.3113	14.8741	13.8139	12.4154	13.2691	15.621	15.8117	11.4648	16.6414	11.5905	14.7705	16.9584	15.6082	15.3437	13.174	14.1638	15.2016	13.3705	14.3964	11.0207	12.3432	12.556	14.2872	14.5135	3.45675	3.22963	5.83624	7.48552	8.89823	7.31851	8.58554	12.4284	12.3457	12.8654	13.0222	11.9339	12.626	11.6585	13.0874	13.2169	12.4045	11.6633	12.2537	11.7126	12.8189	13.0786	13.1179	12.5971	12.3802	12.3407	11.7236	12.9558	12.8011	12.5664	10.554	4.91892	6.89743	9.20316	4.65689	4.47089	5.10227	6.01801	9.58056	9.6394	14.0282	15.9742	13.0354	18.4935	14.1702	17.3101	9.26966	9.83906	7.14727	8.16217	9.87978	9.5704	0	0	0	0	0	0	0	0	0	0	0	0	52	0.00849673
Zm00001d002505	1659	1	0	0	1659	0.16	0.33	0.66	0.874471	0	0	0	0	0	0	0	0	0	0	0	0	0	0	0	0	0	0	0	0	0	0	0	0	0	0	0	0	0	0	0	0	0	0	0	0	0	0	0	0.605608	0.942772	1.87188	0	0	0	0	0.679853	0.0708609	0	0	0	0.493244	0.743646	0.813852	0.543422	1.36981	0.760908	0.568073	1.43499	0.486919	0.000778956	0.0149108	0.0227989	0.000354071	0.0107171	0.000615414	7.08142e-05	0	0.0047183	0.0377535	0.597792	0	0	0	0	0	0	0	0	0	0	0	0	0	0	0	0	0	0	0	0	0	0	0	0	0	0	0	0	0	0	0	0	0.0850753	0	0	0	0	0.0474629	0	0	0	0.110744	0	0	0.260307	0	0.0596118	0	0	0	0	0	0	0	0	0	0	0	0	0	0	0	0	0	0	0	0	0.0913299	0	0	0	0.0632191	0	0	0	0	0	0	0.0862413	0	0	0	0	0	0	0	0.267798	0.158631	0	0	0.438833	0	0.0890197	0.139721	0	0	0	0	0.0666337	0	0	0	0	0	0	0	0	0	0	0	0	0	0	0	0	0	0	0	0	0	0	0	0	0	0	0	0	0.104398	0.0880328	0.122125	0	0.385278	0.256746	0	0	0.597792	0.0749923	0.0411578	0.0471265	0	0	0	0.0835899	0	0	0	0.381946	0.423992	0.440253	0.121342	0.406873	0.382725	0	0	0	0.32059	0.139539	0.392097	0.0904003	0	0.176205	0	0	0	0	0	0	0.188288	0.0292534	0.11233	0.0737764	0.0490807	0.0352066	0.106181	0	0	0.0544892	0.0926861	0.0458074	0.058011	0	0	0	0	0	0	0.129505	0.0451379	0.057697	0.109757	0.0635878	0	0	0	0	0.147969	0.134394	0	0	0.211957	0.351601	0	0	0	0.115708	0	0	0	0	0.0243064	0	0	0.0725835	0	0	0	0	0	0	0.0236881	0	0.182498	0	0	0	0	0.0339194	0	0	0	0	0	0	0	0	0	0	0	0	0	0	0	0	0	0	0.175282	0	0	0	0	0	0	0	0	0	0	0.106268	0.178533	0.213197	0	0.079934	0	0	0	0	0	0	0	0	0	0	0	0	0	0	0	0	0	0	0	0	0	0	0	0	0	0	12	0.00723327
Zm00001d002510	18430	37	239	0	4608	0.27	0.22	0.42	0.677502	11.5079	7	1.00171	0	0	0	0	4.29739	11.5079	3.04406	0	0	3.69201	0	0	0	0	2.33597	0	0	0	0	0	0	0	3.3602	3.2373	0	0	0	0	0	0	1.58173	0	0	0.0363738	0.00147259	0	1.12082	0.074293	0.857945	0	0.0140532	0	0	0.00223281	0	0	0.0272688	0	0.186336	0.08101	1.88666	0.156646	0.116289	1.22619	0.0953801	0.101441	1.35661	0.0328943	0.128398	0.0566195	0.0113544	0.0662999	0	0	7.6885e-06	0.00686298	2.84724	13.0495	155	0.0263762	0.0117184	0.0648181	0.123069	0.0390311	0.0223721	0	0.0832773	0.0386309	0.0766826	0.102827	0	0.303562	0.383308	0.604555	0.89071	0.763984	1.48919	0.901871	0.770051	1.66076	0.818996	0.422106	0.148338	0.360485	0.632108	2.1839	5.21936	3.54109	5.59448	4.75674	2.77336	2.36194	0.271948	0.393587	4.03419	3.40166	5.50203	6.14182	2.84627	2.43096	1.10682	0.810354	6.32024	7.61428	6.98446	3.98391	3.87552	3.77901	0.0715879	0.0586532	0.0845507	7.51954	8.42346	8.20388	6.26329	8.09389	7.26794	1.0211	0.357669	0.13966	8.11065	7.44978	6.83101	4.75452	4.72621	3.24923	0.180965	0.019799	0.0274743	3.5365	3.48494	2.50192	0.0219554	0.0145108	0.0130478	5.4552	7.82789	6.93072	7.08681	7.95997	6.97201	0	0.0249156	0.0394751	0.0612751	0.0775951	0.0631832	0.0192275	0.0845462	0.0357379	0.271351	0.283225	0.797153	9.96242	8.19211	10.2494	0.612907	0.665917	0.609599	13.0495	12.9872	11.12	0.0358904	0	0	7.56616	7.83952	7.03645	1.06791	1.03827	1.4677	0.120518	0.225029	0.185957	0.0244317	0.0330591	0.111778	5.54442	7.27565	5.20506	4.59118	3.76813	4.05973	2.60197	2.17909	1.88036	2.54913	2.4672	2.65925	3.48089	2.69437	3.31803	5.48589	5.17003	5.54778	8.053	8.84152	9.04223	7.94882	6.01721	7.66458	10.5944	11.0652	9.84615	4.87767	5.18595	4.88565	2.00468	2.54731	3.27553	6.28584	5.90332	6.58059	4.37707	3.92268	3.52896	4.08887	4.64577	2.70143	10.3992	10.4844	9.28019	0.499922	0.886798	0.75273	2.43598	1.11483	2.16723	0.993351	0.902892	1.7387	9.92087	11.2335	11.5533	1.88492	1.88934	1.50758	0.95125	0.889238	0.9434	9.49422	8.53192	8.76035	2.11343	2.20271	2.3596	0.878177	0.867383	1.03609	8.2105	8.67131	8.70742	1.54881	2.08711	2.80433	4.43124	2.12263	2.34873	1.85562	2.72809	2.60593	2.23632	1.47097	2.91354	3.79416	1.86544	5.30078	1.84716	2.25502	1.97578	1.65867	2.50768	2.90011	1.07955	1.66915	1.98602	5.37869	0.985539	2.08865	1.41091	2.38073	0	0	0	0.0107188	0.0144904	0.0299812	0.00595451	0.479436	1.15364	0.900698	0.774736	0.702657	0.757614	0.444086	1.23438	0.669675	0.759401	0.530271	1.12981	0.646146	0.433498	0.572824	0.765421	1.15244	1.23475	1.48216	0.595738	0.800932	0.839699	0.710472	0.443634	0.0539413	0.377685	0.72127	0.01867	0.0167198	0.75192	0.624451	0.959041	0.903047	0	0	0	0.0148973	0	0	0.0920821	0.0864648	0.0145163	0.0196719	0.0177537	0.0460945	0	1	0	0	0	0	0	0	0	0	0	0	24	0.00130222
Zm00001d002511	7204	8	545	311	640	0.26	0.22	0.44	0.688368	0	0	0	0	0	0	0	0	0	0	0	0	0	0	0	0	0	0	0	0	0	0	0	0	0	0	0	0	0	0	0	0	0	0	0	0	0.0276593	0.0615093	0	11.9332	2.39878	1.09193	0.0654673	0.0571904	0	0	0	0	0.0246973	0.0505786	0	11.3199	3.1025	2.51554	4.051	2.15934	0.888977	2.27635	1.98459	0.298914	0.042018	0.0154924	0.0630536	0.00262684	0.00692198	0.00514723	0	0	0.00986553	19.8147	33.8558	274	27.2491	26.2754	19.4348	23.9523	23.1069	21.6131	27.5756	23.8365	32.6413	29.1314	25.7938	26.9686	23.2486	28.5392	28.7119	28.7299	24.9258	25.8924	30.719	32.7778	28.5618	29.7512	30.0035	26.5361	24.1131	11.6774	20.1239	16.5111	12.708	19.0436	15.1088	21.0959	16.6962	24.6994	26.9784	16.4043	18.7492	16.049	16.1065	13.3032	15.0446	10.8808	9.67285	13.7419	14.6043	16.802	7.01581	10.111	11.4671	13.8894	15.9937	14.9603	21.1857	19.9689	22.7452	21.2457	20.7384	23.5797	25.7078	18.3999	21.9062	21.7381	19.6419	23.0576	24.4839	23.6105	21.2906	12.0595	11.9854	14.156	26.0382	32.9434	33.8558	18.7196	18.3618	18.4992	26.4211	23.8813	24.9064	14.4361	17.7263	16.9699	11.6611	12.8546	15.19	22.4209	23.1222	18.001	24.4219	21.4219	26.7599	24.7776	23.2615	23.9451	27.3785	33.2261	24.3378	25.8709	27.3884	32.8759	21.1111	23.8599	22.2026	13.4867	12.7463	12.5322	22.4491	24.0895	22.6829	12.1713	12.927	12.4116	16.5443	12.0354	14.294	16.0578	18.684	23.0348	26.4915	25.1021	23.4649	24.1284	21.2064	21.7198	23.7648	25.4356	23.4173	28.8852	22.0486	28.4289	24.3189	26.5136	28.7521	30.0035	26.7239	26.701	25.0299	24.9884	26.6145	27.1967	26.1794	24.101	26.383	20.8438	22.0319	23.6549	23.6497	27.7166	14.7114	19.3728	20.5164	15.0421	18.9957	18.284	22.6048	19.6978	21.0445	23.9924	19.7605	17.504	17.7814	19.2369	16.9458	25.5075	28.4115	23.8707	21.9587	13.3129	19.0215	15.7919	13.7045	16.0041	18.7178	18.2536	20.8574	19.7258	20.2523	18.186	17.7379	16.2326	14.3947	17.6316	17.4239	16.69	17.2404	15.454	16.7105	13.2006	12.5745	12.859	16.9798	17.0241	16.9419	11.913	18.0614	17.7631	14.8754	12.7505	17.454	18.82	13.5189	10.9525	11.7467	20.5543	14.5654	12.205	17.933	13.1851	21.4239	11.4649	22.0402	19.6135	18.4479	21.5849	24.8105	24.3761	20.1476	13.9198	17.7315	18.3837	20.1451	15.53	11.8815	9.90791	19.5044	21.6407	24.0604	20.1841	25.3507	12.3517	13.0592	16.0412	13.1923	17.1492	12.4734	11.3973	16.3143	13.2601	14.3489	12.2119	14.2862	12.5477	16.7483	16.5824	13.6984	16.894	13.6881	14.5322	14.2339	14.4882	13.1591	15.1313	14.6375	11.7531	16.9141	17.3916	11.4371	11.5613	17.7742	19.2041	19.2338	17.4128	23.4368	24.4151	21.0752	24.1596	19.8943	23.4222	24.1737	20.8758	26.3853	23.8397	22.8934	25.4178	0	0	0	0	0	0	0	0	0	0	0	0	4	0.000555247
Zm00001d002515	3798	2	0	0	1120	0.28	0.19	0.42	0.708489	47.0984	2	1.92391	0	0	0	0	0	0	0	0	0	0	0	0	0	0	0	0	0	47.0984	16.3906	0	0	0	0	0	0	0	0	0	0	0	0	0	0	0	0	0.307645	0.177847	0.697701	61.4211	0	0	0.395802	0.00543586	0.208405	0	0	0	0	0.0869093	1.07482	52.3547	0.385428	1.69278	13.2959	0.516359	1.14883	0.517352	0.0290982	0.00290963	0.0168701	0.0124595	0.000410398	0.00171574	0.000212443	0	0.00514723	0.0636908	3.41616	5	0.0607259	0.312507	1.34014	0.830471	0.357513	0.443176	1.8633	0.259968	0.618579	0.162179	0	0	0	0.0555487	0	0	0	0	0	0.0805652	0	0	0	0.0335665	0	0	0	0	0	0	0	0	0	0	0	0	0	0	0	0	0	0	0	0	0	0	0	0	0	0.0441122	0	0	0	0	0	0	0	0	0	0	0	0	0	0	0	0	0	0	0.144829	0	0	0	0	0	0	0	0	0	0	0	0	0	0	0	0	0	0	0	0	0	0	0	0	0.0893796	0	0	0	0	0	0	0	0	0	0	0	0	0	0	0	0	0	0	2.94454	3.24426	3.41616	0	0	0	0	0	0	0	0.0318104	0	0	0	0	0	0	0	0	0	0	0	0	0	0.0150432	0	0	0	0	0	0	0	0	0	0	0	0	0	0	0	0	0	0	0	0	0	0	0	0	0	0	0	0	0	0	0	0	0	0	0	0	0	0	0	0	0	0	0	0	0	0	0	0	0	0	0	0	0	0	0	0	0	0	0	0	0	0	0	0	0	0	0	0	0	0	0	0	0	0	0	0	0	0	0	0	0	0	0	0	0	0.0191016	0.0338319	0.0660156	0.0821133	0.0212357	0.0331427	0	0	0	0	0	0	0	0	0	0	0	0	0	0	0	0	0	0	0	0	0	0	0	0	0	0	0	0	0.038949	0.0136443	0	0	0	0	0	0	0	0	0	0	0.085797	0.39527	0	0.199619	0	0.114183	0	0	0	0	0	0	0	0	0	0	0	0	24	0.00631912
Zm00001d002517	531	1	0	0	531	0.16	0.34	0.68	0.868029	0	0	0	0	0	0	0	0	0	0	0	0	0	0	0	0	0	0	0	0	0	0	0	0	0	0	0	0	0	0	0	0	0	0	0	0	0.0345243	0	0.0460324	2.28945	0.746383	3.46497	0	0	0	0	0	0	0	0	0	0.928816	0.907506	1.60567	0.689473	0.61088	0.942118	0.31837	0.922065	0.246568	0.000141628	0.0188732	0.00664648	0.000212443	0.0102945	7.08142e-05	0	0.00643404	0.0009995	0.24631	14.119	9	0	0	0	0	0	0	0	0	0	0	0	0	0	0	0	0	0	0	0	0	0	0	0	0	0	0	0	0	0	0	0	0	0	0	0	0	0	0	0	0	0	0	0	0	0	0	0	0	0	0	0	0	0	0	0	0	0	0	0	0	0	0	0	0	0	0	0	0	0	0	0	0	0	0	0	0	0	0	0.514717	0	0	0.456468	0	0	0	0	0	0	0	0	0	0	0	0	0	0	0	0	0	0	0	0	0	0	0	0	0	0.33275	0	0	0	0	0	0	0	0	0	0	0.564475	0	0	0	0	0.842445	5.30738	7.40435	14.119	4.29613	9.84438	10.0479	0.493803	2.40138	1.9759	0	0	0	0	0.091086	0	0	0	0	0	0	1.29589	0	0	0	0.521925	0.443314	0.982637	0	0	0	0	0	0.333341	0.385172	0.198621	0	0	0	0	0	0	0	0	0.143176	0	0.174199	0.236102	0.503229	0	0	0	0	0.206005	0.633024	0	0	0	0	0	0	0.140222	0	0.209846	0.29082	0.552005	0.648522	0.271669	0	0	0	0	0	0	0	0	0	0	0	0	0	0	0	0	0	0	0	0	0	0	0	0	0	0	0	0	0	0	0	0	0	0	0	0	0	0	0	0.174089	0	0	0	0	0	0	0	0	0.225395	0	0	0	0	0	0	0	0	0	0	0	0	0.110669	0	0	0	0.11704	0	0	0	0	0	0	0	0	0	0	0	0	0	0	0	0	0	0	0	0	0	0	0	0	1	0	0	0	0	8	0.0150659
Zm00001d002519	1194	1	0	0	1194	0.13	0.33	0.73	0.877891	6.84881	1	0.20754	0	0	0	0	0	0	6.84881	0	0	0	0	0	0	0	0	0	0	0	0	0	0	0	0	0	0	0	0	0	0	0	0	0	0	0.0491394	0	0	1.78441	0.771871	1.90531	0	0	0	0	0.784147	0	0	0	0	0.846351	0.511126	0.763647	0.643393	1.23505	0.66446	0.185666	0.966273	0.290702	0.000637327	0.00857872	0.0223047	0.000424885	0.00729191	0.00300255	0.000141628	0.00171574	0.00386042	2.75469	30.0734	141	0	0	0.37143	0	0	0	0	0.364588	0	0	0	0.485283	0	0	0	0	0.151592	0	0	0	0	0	0	0	2.98761	1.69617	2.40025	3.92336	6.77008	3.4478	0.471619	2.55226	3.77673	2.61034	2.71075	2.59421	1.99767	1.13831	1.03342	5.18599	4.64908	1.55929	2.1892	0.63194	1.3748	1.10698	0.995366	2.45055	0.845207	0.782249	0.727629	0.633339	2.83493	1.9203	1.3085	1.23099	2.39258	1.82899	1.4294	1.20286	0	1.9099	2.72411	2.64016	6.20348	5.4478	5.88943	0.360979	0	0.772738	7.17624	4.20177	3.05642	0	0	0	9.23836	8.64982	3.75646	0.253537	0	0	1.60642	0.515324	1.37778	4.91982	1.863	0.936669	3.02439	3.06979	1.38613	30.0734	23.7406	23.4524	2.10657	1.87192	5.28796	4.21843	1.11025	4.33629	1.33748	1.58505	3.3216	1.44152	0	0.80576	2.3527	2.00466	2.08082	0	0.284237	0.478409	0.338898	0.678955	0.516005	0.540254	0.216294	0	2.64689	0.536278	5.91012	0.815662	1.34027	2.87276	2.23089	2.43617	1.6449	0	0.966851	1.03444	0.293908	0.463886	0.360008	0	0.567295	0	0	0	0.219916	0	0	0.595174	0	0	0	0	0	0.328766	0.274809	0.213974	0.83975	2.92951	3.13999	2.78328	0.736837	0.337978	0	0	0	0	1.09944	1.87206	1.54219	0.265615	0	0	0.321941	0	0.257215	0.0838109	0	0.0799877	2.65877	0.629205	0.800625	0	0	0.204366	0	0.126293	0.0972554	0	0.899481	1.00482	0.133977	0	0.203964	0	0.247257	0	0.511777	0.675981	0.702396	2.58613	6.82301	9.51737	1.14764	4.62522	10.1966	8.19065	4.4259	2.00874	2.94087	9.32989	4.11984	1.25907	4.98243	0	6.7479	12.0969	1.79756	2.63366	3.47048	3.00521	2.62244	2.45703	3.15337	0.979765	6.08528	1.88151	1.75938	2.99542	0.209245	0.111553	0.472784	0.553479	0	0.0312976	0.0619691	12.2628	11.7523	11.5424	7.78375	10.7923	13.3252	13.1458	6.99898	11.6955	10.8488	10.113	10.9911	7.78361	12.3761	9.86405	9.84936	9.31802	10.9237	6.60459	14.0041	12.3079	12.7211	12.1379	11.4689	1.6363	2.37064	7.59381	4.11853	3.40441	6.24829	4.56194	5.22746	6.57279	0	0	0.183466	0	0.13907	1.5891	0.303195	0	0	0	0.0829656	0	0	0	1	0	0	0	0	0	0	0	0	0	24	0.0201005
Zm00001d002523	1031	2	71	420	387	0.22	0.31	0.61	0.899969	0	0	0	0	0	0	0	0	0	0	0	0	0	0	0	0	0	0	0	0	0	0	0	0	0	0	0	0	0	0	0	0	0	0	0	0	0.0553187	0	0.255631	6.87432	1.78057	6.61613	0.0029985	1	0.691154	0	0	0	0.0221772	0.906315	0	7.15628	11.596	14.0957	4.03839	13.8954	5.79275	1.28446	15.4549	2.32154	0.00120384	0.0300255	0.0130765	0.00113303	0.0248783	0.00214063	0.000141628	0.00343149	0.00736273	37.7666	156.458	274	6.47724	9.39196	7.05438	4.35071	7.56381	8.13509	7.13849	8.19617	8.69368	11.1424	10.433	6.28582	63.6875	25.0046	81.2761	63.3134	48.296	44.6926	43.2542	53.9021	50.3728	54.7138	60.8738	23.4933	123.379	72.5715	63.8456	58.8241	50.2814	61.6145	39.3667	69.1646	91.8581	144.679	104.328	81.3015	54.4701	44.3782	40.0971	65.9863	64.3134	70.1016	79.3266	19.6035	30.897	30.8808	29.4896	52.7131	65.5289	10.869	9.64943	11.2395	38.5451	33.7294	35.0246	51.418	51.0148	46.2053	20.9124	15.1477	14.4532	49.5663	35.4988	44.1105	44.8627	48.353	54.5449	6.41762	15.4448	13.4749	45.7459	33.5986	35.3299	11.5552	10.6061	10.4243	26.3199	28.7097	29.3007	34.4244	24.8228	24.9888	25.6254	12.635	19.6824	34.6888	28.674	30.8387	38.1288	39.6077	48.183	46.3511	42.978	51.2333	15.3717	17.382	22.7713	41.3542	29.7198	30.1973	10.2811	11.0103	15.5886	16.2607	25.5716	18.1308	38.2915	30.0373	29.373	20.6482	18.499	19.1848	15.7806	13.5694	13.2007	12.7134	13.0875	17.9639	46.7648	34.6884	71.4295	28.8379	29.9293	47.578	44.482	48.4587	46.49	45.4721	46.3161	44.4755	59.5867	59.1391	61.4911	30.966	43.836	34.9473	10.395	10.3211	8.1897	20.6144	23.2651	13.8441	4.80897	5.93641	6.02796	16.4432	12.5296	19.1393	13.8827	9.95045	14.0868	16.4091	12.5492	11.9444	12.9937	12.8426	22.4423	4.92035	5.45021	12.6734	17.4499	16.7786	21.0902	105.28	66.021	70.7671	11.182	5.33368	7.33951	6.48379	4.35172	5.12877	13.9529	13.5688	13.6701	11.8619	11.4566	8.62777	5.87531	5.67525	3.62378	19.0999	19.0832	20.4573	9.81921	7.73008	7.6417	4.19078	5.13943	5.66558	24.0299	19.5896	21.8746	118.913	118.526	109.288	64.5855	106.458	113.118	123.518	93.573	93.1701	78.56	156.458	92.1286	66.7138	96.5398	71.6611	107.524	145.474	65.0633	95.643	56.5677	61.1968	84.3754	91.0182	63.7108	29.2504	64.1121	54.0638	49.1594	60.8769	8.37389	8.99134	14.2668	19.2758	16.7123	21.5368	23.6378	81.6493	47.059	60.5765	66.4946	59.7936	51.9274	82.765	62.0441	49.2795	60.1527	51.8418	76.8183	57.0424	57.0488	57.6302	48.0902	65.6759	54.425	62.5389	45.0344	55.7327	73.6813	54.5351	59.4728	3.2953	46.1698	25.086	2.86383	4.66309	36.684	44.2179	24.4621	24.5088	16.4845	22.1135	8.58001	15.8003	15.4205	12.8269	8.21692	8.60812	7.61533	5.73739	8.23928	7.0462	0	0	0	0	0	0	0	0	0	0	0	0	8	0.00775946
Zm00001d002524	819	1	162	588	69	0.22	0.29	0.58	0.908336	0	0	0	0	0	0	0	0	0	0	0	0	0	0	0	0	0	0	0	0	0	0	0	0	0	0	0	0	0	0	0	0	0	0	0	0	0	0	0	2.30865	2.6821	0.848876	0	0	0	0.836704	0.836704	0.50888	0	0	0	0.61491	1.01373	0.0877515	0.760832	0.47758	0.34052	0.619289	0.531251	0.173253	0.000991398	0.0390332	0.019294	0.000991398	0.0295966	0.000566513	0	0	0.0060051	7.55248	709.076	50	0	0	0	0	0	0	0	0	0	0	0	0	0.406816	0	0.367614	0	0.416974	0	0	0	0	0	0	0.109121	1.93534	0	1.30363	0.276086	3.41382	0.626866	0.351559	2.31977	2.44452	0.855866	1.34843	1.42628	1.5447	0.0750315	0.0403342	3.26162	3.56984	0.410318	0.272995	0	0	0.103979	0.382125	0.347641	0	0.141589	0	0	0.0921959	0.237451	0.357095	0.311493	0	0	0.142497	0	0	0.460446	0.862412	0.290614	0.39148	0.164849	0.145085	0	0	0	0.300657	0	0	0	0	0	0.27586	0.147857	0.214955	0.829589	0	0.573171	0	0	0	0.453329	0.500548	0	0.162533	0.495476	1.10646	0.528965	1.23391	0.416528	0	0	0	3.43317	1.73964	2.26671	0	0	0	0	0	0	1.23149	1.14279	0.976325	0.389709	0.169959	0.0561776	568.794	709.076	661.096	0	0	0	2.79853	2.25604	2.65544	4.15672	2.35834	1.16918	1.66062	0.95888	1.39368	0.886318	1.64828	1.16638	0	0.622773	0.234891	0.140682	0	0	0	0	0	0	0.101464	0.288269	0	0	0	0	0	0	0	0	0	0	0	0.156748	0	0	0	0	0	0	0	0	0	0.159014	0.483797	0.387013	0	0	0	0	0	0	0	0	0	0	0	0	0	0	0	0.272451	0	0	0	0	0	0	0	0	0.118654	0	0	2.09356	1.81318	0.907623	0.200517	1.41214	0.660357	3.12916	0.446299	0.8168	0.560124	2.12265	0.672252	0.197353	1.93912	0	2.41289	3.99133	0.42737	0.863596	0	2.93918	1.55958	0.312751	0.404805	0.198477	2.26077	1.31496	0.767806	0.904742	0	0	0	0	0	0	0	1.04954	0.797813	0.269882	0.614578	0.30009	1.25747	0.61647	0.642157	1.02844	0.248613	1.0628	0.994834	0.60862	0.281598	0.662508	0.269737	0.624256	0.898383	0.521018	1.11706	1.01342	1.11941	1.30259	0.225804	0	0.630259	0.254277	0.0558599	0	0	0	0	0.114331	0	0	0	0	0	0	0	0	0	0.179405	0.0830016	0.311082	0	0	0	0	0	0	0	0	0	0	0	1	1	0.001221
Zm00001d002530	2015	2	171	492	457	0.21	0.3	0.54	0.79465	0	0	0	0	0	0	0	0	0	0	0	0	0	0	0	0	0	0	0	0	0	0	0	0	0	0	0	0	0	0	0	0	0	0	0	0	0.209138	0.0710055	0	10.5416	2.10587	3.08582	0	0	0	0	0	0	0	0.115627	0	1.45637	2.03021	2.57781	1.06333	1.96854	1.34538	0.638975	2.20887	0.688436	0.00311582	0	0.0356017	0.00226605	0	0.0060051	0.000212443	0	0.0188732	10.5941	67.0694	251	5.41856	2.97932	14.9292	8.00609	11.2246	11.2966	6.12058	1.59992	3.01923	4.39094	4.99146	5.98813	5.66926	5.99426	23.4596	9.68798	3.31292	10.2828	8.27076	11.9562	9.11057	4.49076	6.56761	4.67429	21.8531	11.9577	12.6353	8.6627	8.86434	6.17159	5.672	13.9594	17.1122	19.4024	19.2961	8.66784	12.9891	8.30743	6.49016	8.98695	7.43894	12.8625	11.622	3.85561	5.36124	5.63168	6.26045	6.34326	6.65453	0.149482	0.101514	0.470983	4.77654	4.91396	4.30704	10.5965	10.0324	10.5595	1.22067	0.625322	0.702047	12.2285	10.8921	8.64823	6.71384	7.19078	4.79559	0.283442	0.351054	0	9.89125	11.0419	7.7351	0.913497	0.89147	0.812589	13.0175	15.4613	14.9412	18.1277	13.3436	11.5307	4.33885	3.26786	2.13068	8.87371	8.43765	12.0955	12.5617	18.9479	26.733	31.1326	30.4827	31.7371	9.09911	9.42278	9.11622	67.0694	52.351	58.8313	8.47133	6.02246	9.77229	12.3527	11.5808	9.18948	22.9799	20.6042	20.916	9.0129	6.65091	7.63267	19.0443	13.4076	14.4517	14.0773	16.3942	14.6451	39.783	37.2215	39.8067	21.0975	22.5919	25.6207	42.2205	37.7939	35.8145	25.6434	24.5689	29.5191	28.0605	26.8938	24.9362	17.6742	17.8747	15.2891	2.34486	3.35189	3.00497	11.6684	12.6897	9.90804	1.32454	1.69625	3.47103	5.60514	3.98797	3.0421	1.79732	3.15324	2.87539	6.62743	4.73907	6.7405	3.83286	4.58391	4.58778	2.35372	1.59968	1.74525	7.81192	7.21345	9.35744	31.6378	32.8865	40.5879	3.59112	1.46572	2.31029	0.704068	0.844118	0.85313	6.64949	6.37635	6.52603	1.74187	2.15041	1.93607	0.779119	1.03231	0.475733	10.1559	8.57418	8.05664	1.7754	1.26767	1.25539	0.587735	0.444108	0.732908	8.27335	7.64664	10.0589	10.3901	12.1497	9.65663	3.0647	7.42357	13.3951	23.021	8.20755	3.78814	10.3139	23.5159	11.5571	3.65619	14.1738	4.04132	27.1988	13.1894	14.129	16.1056	10.8358	34.036	18.2612	22.2962	16.931	13.2583	10.6696	35.4304	12.8435	11.3102	1.17074	1.61199	0.861651	1.24554	3.10487	0.818418	4.54513	8.87157	12.9087	13.9888	10.017	13.2997	15.5996	10.0201	9.42853	18.6588	11.2989	12.5138	6.92553	9.41165	13.9053	8.55085	9.35767	10.7818	9.46861	6.15865	12.7084	17.0399	7.43019	14.4254	10.1321	1.6844	5.64708	2.25624	1.57556	1.11942	3.92081	5.11501	2.80995	2.77554	3.08515	0.925798	1.1951	3.35267	4.1096	3.35902	5.26255	0.426042	5.93906	1.11599	8.11793	1.38296	0	0	0	0	0	0	0	0	0	0	0	0	9	0.0044665
Zm00001d002531	2722	3	123	375	1107	0.25	0.23	0.43	0.683738	0	0	0	0	0	0	0	0	0	0	0	0	0	0	0	0	0	0	0	0	0	0	0	0	0	0	0	0	0	0	0	0	0	0	0	0	0.241517	0	0	6.77539	1.65589	1.00658	0	0	0	0	0	0	0	0.0477145	0	2.66593	2.15272	1.21031	1.08678	1.98012	0.923254	0.377892	2.41961	0.203036	0.0015766	0.0768837	0.0130988	0	0.0583353	0.0019828	0	0.00300255	0	0.988652	5.88374	94	0.301837	0.176398	0.0668876	0.046001	0.429743	0.442857	0.351726	0.0458542	0.357302	0.527341	0.0636117	0.232129	0.388183	0.502984	0.742593	0.748488	0.538741	1.3081	0.558998	0.751272	1.05479	0.974533	1.6097	0.508383	0.308818	0.280977	0.779776	0.788569	0.62536	0.863871	1.08147	0.617934	0.420427	0.13232	0.319356	0.938468	0.929474	1.05276	1.1324	0.223812	0.347557	0.174659	0.215243	1.56628	1.99469	1.63132	0.602731	0.234822	0.464567	0.0226769	0	0	1.76109	1.94512	2.08882	3.17593	3.00286	2.46245	0.350601	0.0634289	0.0540389	3.8395	3.42066	3.76696	2.04095	2.29864	1.51043	0	0	0	0.904827	0.638766	0.620402	0.035572	0.0840029	0.0907506	1.02639	1.64269	1.91773	5.88374	5.87673	5.48805	0.165124	0.189867	0.129739	0.303481	0.302058	0.255595	0.28788	0.143642	0.414749	0.0472976	0.104852	0.0941713	2.98917	3.74461	2.56669	0.760638	1.12876	1.14906	1.86226	1.3216	1.34665	0	0	0.157449	1.95688	2.04586	2.06356	0.140038	0.126325	0.260382	3.57944	3.53646	3.97916	0.137149	0.229339	0.195873	2.49704	3.22365	2.08457	3.48728	2.82584	3.45166	2.68446	2.22294	1.47025	2.43516	2.16538	2.41889	2.34712	2.16096	2.56861	2.12433	2.76288	2.26762	2.50248	2.47918	2.80576	1.96355	1.82022	1.6159	0.663866	1.24852	1.29811	1.04725	1.17611	1.6321	0.177821	0.457244	0.242155	0.906891	1.31007	0.83502	1.1266	1.44634	1.3663	1.0006	0.895355	0.688421	1.75874	1.81218	1.69245	0.749164	1.25312	1.27348	0.750852	0.426904	0.735283	0.549545	0.599101	0.767275	1.05167	1.07318	1.52728	0.366532	0.459201	0.580575	0.438493	0.419927	0.43338	1.00372	0.930162	1.14562	0.19809	0.524629	0.45484	0.105112	0.240127	0.414901	1.21347	1.13916	1.38725	0.338965	0.658659	0.495594	0.671842	0.293974	0.413307	0.26867	0.372477	0.311438	0.426111	0.54997	0.983682	0.864545	0.579679	0.746614	0.610689	0.218806	1.25359	1.01339	1.06597	3.45765	0.853718	0.735558	0.991253	3.03796	0.437643	2.91002	0.428593	0.676354	0.00920845	0.00764302	0.0447491	0.0186587	0.0899649	0.0431838	0.151357	0.500698	0.650445	0.522657	0.414557	0.624007	0.626887	0.277125	0.468489	0.664434	0.518662	0.506618	0.451452	0.191049	0.408845	0.889751	0.594888	0.596796	0.338832	0.361711	0.705556	0.672061	0.48816	0.568631	0.487834	0.087962	0.306922	0.335132	0.0813512	0.0681405	0.116137	0.188955	0.366636	0.357626	0.182801	0.527741	0.275591	0.118886	0.163416	0.214295	0.382749	0.396079	0.193635	0.119804	0	0.279604	0	1	0	0	0	0	0	0	0	0	0	0	16	0.00587803
Zm00001d002532	4806	7	330	626	2796	0.21	0.27	0.53	0.788764	0	0	0	0	0	0	0	0	0	0	0	0	0	0	0	0	0	0	0	0	0	0	0	0	0	0	0	0	0	0	0	0	0	0	0	0	0	0.0298928	0	0	2.52019	0.829583	0	0.334998	0	0	0	0	0	0	0	0	8.28288	0.6003	0	2.97007	0.654929	0	1.19521	0.282192	0.000778956	0.0789242	0.026507	0.000708142	0.0377464	0.00134547	0	0	0.00478911	9.52442	89.134	129	63.1196	60.0604	43.955	45.9022	77.9506	77.4803	37.6932	36.8743	62.1821	69.5777	66.6685	72.963	2.70566	3.8434	10.0341	15.569	2.2676	14.9938	16.0422	26.3132	19.0929	13.1518	15.0681	5.7838	9.85248	1.03403	2.78429	1.52074	0.247174	1.56185	0.0131553	3.09965	2.95992	10.8737	9.80689	0.973725	3.45655	0.0227299	0.0142124	0.0303895	0.227247	0.637063	0.816359	0.141354	0.323522	0.250921	0.0347622	0.0514642	0.155279	17.9059	15.1906	12.8317	3.74386	2.40956	3.33644	0.255651	0.509984	0.604808	6.37659	10.8348	5.70169	0.0474538	0.195396	0.0439336	0.664995	0.404044	0.722278	8.83219	8.2596	6.94501	0.945946	0.967144	0.781942	18.0952	20.3877	17.2685	0.63403	0.284202	0.367197	0	0.0527369	0.029729	51.8405	45.9006	48.1979	19.2261	20.1297	23.511	7.62742	6.51989	2.67061	0.754798	0.592486	0.637089	0.0674294	0.0243029	0.0617455	8.22847	6.29643	9.86443	0.031491	0.0204073	0.0196264	82.295	80.7896	76.7447	0.0625384	0.126971	0.05736	0.0285952	0	0.015713	16.3913	11.5721	13.8243	84.7556	81.1614	89.134	0.333938	0.0917576	0.103643	0.202207	0.225323	0.154031	0.509367	0.407009	0.546585	0.662359	0.518389	0.339917	0.292708	0.277317	0.359516	0.141564	0.0939742	0.196787	0.040472	0.152109	0	0.0320819	0.067434	0.197248	0.230184	0	0	0.0402703	0.279033	0.0434029	0.101386	0.0330953	0.168545	0.0536189	0.116753	0.10718	0	0.152546	0.0622785	0	0	0	0.0211435	0	0	0.208283	0.0186722	0.137947	0.0430928	0.00949714	0.0164721	0	0	0	0	0	0	0.0316314	0.0123007	0.0268408	0	0	0	0	0	0	0.0335414	0.0339353	0	0	0	0	0.033317	0	0	1.14757	3.68183	2.26367	0	1.40284	2.66569	3.76551	0.775842	0.699675	0.527865	3.29549	2.65269	0	3.58254	0.0368471	4.64765	0.517971	10.0105	7.12142	4.38865	0.425527	11.5039	7.58023	9.12918	0.177735	5.85681	0.353015	6.2463	4.82494	11.14	8.53616	5.8447	4.34248	10.2553	2.91694	7.767	1.57362	0.532058	3.92652	0.529558	3.68121	0.777385	0.406799	2.13807	0.304429	2.50094	0.414324	1.31913	0.453849	3.19466	2.67067	0.310557	2.91567	0.564064	1.61295	0.517351	0.317029	1.08376	0.6279	2.57334	27.9141	10.8034	28.2694	21.4092	22.5946	10.8472	10.7969	32.172	29.4565	52.2951	28.3557	80.5243	30.3546	59.7397	25.9518	14.805	13.2331	14.2884	13.6556	9.2809	14.9591	0	0	0	0	0	0	0	0	0	0	1	0	47	0.00977944
Zm00001d002533	826	2	203	0	379	0.17	0.3	0.66	0.910617	121.072	20	16.3463	0	0	24.2322	0	19.4531	9.09284	14.6044	13.1646	0	0	5.24956	15.2267	0	0	0	0	19.459	0	0	0	9.95483	8.1854	16.1081	62.1352	3.36541	33.582	121.072	36.8475	36.4802	33.4905	35.9288	21.7973	0	0	0	0	0	0	0	0	0	0	0	0	0	0	0	0	0	0	0	0	0	0	0	0	0	0.111609	0.0330785	0.0279527	0.0542459	0.0670276	0.00158082	0	0	0.00257362	0.0280525	2.22834	1	0	0	0	0	0	0	0	0	0	0	0	0	0	0	0	0	0	0	0	0	0	0	0	0	0.159089	0	0	0	0	0	0	0	0.167934	0	0	0	0	0	0.0395265	0	0	0	0	0	0.614951	0.769217	2.22834	0	0.693366	0	0	0	0	0	0	0	0	0	0	0	0	0	0	0	0	0	0	0	0	0	0	0	0	0	0	0	0	0	0	0	0	0	0	0	0	0	0	0	0	0	0.445445	0	0	0	0	0	0	0	0	0	0	0	0	0	0	0	0	0	0	0	0	0	0	0	0	0	0	0	0	0	0	0	0	0	0	0	0	0	0	0	0	0	0	0	0	0	0	0	0	0	0	0	0	0	0	0	0	0	0	0	0	0	0	0	0	0.227416	0	0	0	0	0	0	0	0	0	0	0	0	0	0	0	0	0	0	0	0.185711	0	0	0	0	0	0	0	0	0	0	0	0	0	0	0	0	0	0	0	0	0	0	0.219375	0	0	0	0	0	0	0	0	0	0	0	0	0	0	0	0	0	0	0	0	0	0	0	0	0	0	0.0556301	0	0	0	0	0	0	0	0	0	0	0	0	0	0	0	0	0.307957	0	0	0	0	0	0	0	0	0.189629	0.0951441	0	0.214516	0	0	0	0.572511	0.261506	0	0.239114	0	0	0	0	0	0	0	0	0	0	0	0	0	0	0	0	0	0	0	0	0	0	0	0	2	0.00242131
Zm00001d002534	9931	12	117	238	2477	0.25	0.21	0.43	0.695174	98.8507	4	4.76643	0	0	0	0	2.25908	0	11.3567	0	0	0	0	0	0	0	0	98.8507	43.4386	0	0	0	0	0	0	0	0	1.38716	0	0	0	0	0	0	0	0	0	0	0	0.832766	0.65715	0	0.084785	0	0	0	0	0	0	0	0	1.54498	2.08736	0	1.10223	1.00253	0	0.473628	0.35224	0.0295538	0.0268197	0.0560653	0.0113324	0.0291953	0.00100176	0.00093612	0.000857872	0.0104459	8.11146	43.8539	198	0.0554444	0.0406938	0.0693104	0	0.131736	0.0338997	0.754802	0.118497	0.61938	1.24808	0	0.0414662	0.357401	0.260242	2.20482	0.677618	1.49046	0.329262	0.184286	0.913539	0.813487	1.15173	1.47958	0.262509	1.99219	1.56364	8.10357	6.56347	3.58708	6.01202	16.3683	8.95635	6.44602	1.64237	1.73888	5.73452	7.77952	16.6861	17.1417	2.67713	3.02399	2.45433	2.14855	16.7964	15.1002	16.4216	9.32148	7.47958	6.40723	0.441987	0.416479	0.37166	20.0781	21.205	18.6662	21.6846	23.6856	24.0563	3.24626	0.986881	0.63856	31.5717	23.513	27.0177	23.779	23.026	15.7511	0	0.0894172	0.187398	15.0681	14.3674	16.9938	0.25622	0.195112	0.161964	25.1773	27.3447	27.3248	36.2651	42.3418	37.7919	0.0600409	0.127183	0.0209997	1.57045	1.14484	3.21236	1.5255	1.60955	1.55872	8.65963	11.8059	13.0498	42.2772	43.8539	41.4601	10.4914	12.9794	14.0769	39.6871	38.5471	40.1526	0.234847	0.103919	0.102005	33.1955	32.5355	32.4801	7.2774	8.44551	10.1732	5.60108	3.89971	4.16438	0.0800917	0.032876	0	34.3809	37.21	31.3876	30.6162	30.0355	27.5362	31.0993	25.9121	23.887	16.5124	16.0816	20.9477	11.7413	12.6688	10.4386	6.33829	6.11322	5.58016	3.18167	3.38668	3.21371	3.40867	3.19872	2.76012	0.939986	1.2445	0.658665	2.01651	2.46168	3.71708	0.215233	0.404486	0.391235	9.453	7.82859	9.25067	2.18861	2.34625	1.95417	0.956878	0.904699	1.00267	10.9576	10.1449	9.62959	5.08687	5.98543	5.73856	2.29105	0.820233	1.43082	0.286693	0.181592	0.261455	13.6407	13.4595	13.9221	2.3218	1.74213	1.70755	0.297451	0.24612	0.118217	13.0755	12.1686	14.4621	1.73909	1.73379	1.62095	0.171616	0.137196	0.205226	12.9572	12.5252	10.9346	1.70044	5.84719	6.0573	14.8904	2.03524	6.2643	4.39693	6.87004	6.31972	6.50566	4.19781	7.26902	12.4636	5.62163	15.1421	5.02212	2.8486	4.46274	5.02902	6.48196	9.61496	3.15266	6.55962	4.96566	20.1663	4.37746	11.2145	4.77381	6.0459	0.024691	0.0368869	0.109224	0.0926333	1.24663	0.1817	3.75612	5.19055	8.46422	5.16054	7.79657	5.61919	6.78594	6.54634	7.28466	7.5984	6.01508	6.10259	7.08367	8.36159	6.56089	5.91663	8.63215	5.88321	9.86626	7.21616	8.0543	8.75822	7.30164	6.93282	4.45956	0.407293	2.31028	4.33772	0.396523	0.285053	3.48141	2.74636	5.27881	4.9714	0.0981045	0.0537931	0.379165	0.287823	0.54037	0.0725442	0.0857189	0.210822	0	0.0163537	0.091501	0.29801	0	1	0	0	0	0	0	0	0	0	0	0	7	0.000704864
Zm00001d002535	522	1	0	0	522	0.13	0.35	0.74	0.906958	4.9232	1	0.149188	0	0	0	0	0	0	0	0	0	0	0	0	0	0	0	0	0	0	0	0	0	0	0	0	0	4.9232	0	0	0	0	0	0	0	0	0	0	0	0	0	0	0	0	0	0	0	0	0	0	0	0	0	0	0	0	0	0	0	0	0	0	0	0	0	0	0	0	7.17683	100.398	191	0.544608	1.21407	0	0	0	0.716999	0.570433	1.34255	0.661755	1.28811	0	1.60927	3.68096	3.03716	2.13384	0	3.72819	0.158921	0	1.02115	0.879897	2.15338	0.728444	3.40315	5.40421	2.21169	1.70954	0.386208	0.718575	1.32247	1.27649	0.748511	2.86093	8.07183	4.47388	4.45319	1.00288	0.832496	0.959287	1.08362	1.19029	1.71026	2.49151	0	0.850807	0.678481	1.38782	1.92552	1.97782	0.900056	1.27304	2.51515	1.1971	2.23658	0.959727	2.09742	3.64469	1.30884	0.946767	1.34923	1.97336	3.83165	2.44988	1.59121	0	0	0	1.19075	1.12886	2.59647	0.602547	0	0.705662	0.291482	0.746339	0.728529	0	0.798658	0	0.460557	0	0.54096	15.4968	27.4414	29.1393	59.5461	63.5299	22.252	61.8506	18.1243	15.1692	8.65081	5.68567	4.85994	0	0.939407	3.36542	6.22431	3.79351	2.14819	0	0	1.45134	18.0951	2.68089	14.567	2.51845	0.395617	0.305331	0	0	0.168616	0	0	0	5.66935	4.13743	3.86467	0.661189	0.460403	12.0606	0	1.27012	4.08447	1.95257	2.1099	2.89886	0.405718	0	1.35213	1.1216	3.59095	3.22647	1.06244	4.60985	1.61886	1.11088	2.15784	0	0	0.26864	0.712637	0.271151	0.505028	1.36264	1.07997	0.716673	1.26618	15.1966	12.9542	11.8842	2.28264	5.06783	2.84819	1.4465	0.605195	8.46746	0.41029	0.205591	10.3135	1.51662	0.840435	0	5.48747	1.77474	1.57804	1.27419	0.270644	1.99615	0.961463	0.86453	1.06984	1.87189	0	0	1.18714	1.39958	0.584322	0.736622	0.486125	0.190161	0	0.779668	1.47501	3.29059	1.56474	1.33994	1.52103	0.711778	1.92346	1.55897	2.79	2.80693	1.81451	6.83611	9.00313	1.22192	5.71314	7.81131	10.6532	2.81137	4.6574	1.27531	8.01673	3.54529	0.789313	6.00375	2.47511	3.6716	3.80161	1.39775	2.30258	3.74769	2.36995	2.31508	1.37854	0	0.550307	30.938	1.15874	2.41433	2.6123	47.9982	44.7728	100.398	54.9683	68.489	44.5974	81.1753	27.6974	15.8775	24.3061	10.3916	18.2902	10.3532	15.167	12.7555	13.0354	13.1191	13.1341	19.8456	22.6417	33.4112	16.5746	7.49695	14.6174	14.9753	13.7296	15.0647	11.1102	23.1344	14.0537	31.5207	10.8395	14.2732	25.8538	17.8647	15.8105	9.77072	13.9187	27.7374	34.4476	5.6234	1.60125	1.90376	2.9517	19.5395	2.63582	17.5816	13.4809	14.2191	9.51028	19.5977	15.0913	0	0	0	0	0	1	0	0	0	0	0	0	10	0.0191571
Zm00001d002536	2076	1	0	0	2076	0.19	0.34	0.64	0.830055	0	0	0	0	0	0	0	0	0	0	0	0	0	0	0	0	0	0	0	0	0	0	0	0	0	0	0	0	0	0	0	0	0	0	0	0	0	0	0	0	0	0	0	0	0	0	0	0	0	0	0	0	0	0	0	0	0	0	0	0	0.00169954	0.0217172	0.0323261	0.00120384	0.00613746	7.79423e-05	0	0.00236056	0.0102945	0.774504	6.37968	64	0	0	0	0.106213	0	0.089441	0	0.0855696	0.204011	0.0395964	0	0	0	0	0.137495	0.192662	0.0320682	0	0	0	0	0	0.296237	0.0656076	6.19543	3.92139	3.82436	4.13801	0.0468091	3.31408	2.86444	3.08027	3.63954	6.37968	6.24243	5.86509	0.520931	4.45123	2.82472	0	0.0623177	3.19527	2.83774	0.881749	0.735825	0.308523	0.321891	0.752875	0.316945	0.102386	0	0.0379734	0.24066	0.705211	0.475007	0.393489	0.18689	0.259166	0.158432	0.038763	0.210477	0	0	0	0	0	0	0	0	0.143915	0	0	0	0	0	0	0.0442301	0.0947389	0	0.110066	0.0565512	0.130458	0	0	0	0.562586	0.55419	0	0.0590595	0.245948	0	0	0	0	0.185601	0.33325	0.348812	1.21889	0.983311	1.41443	0	0.0461486	0.0886091	0	0	0	0.0990551	0	0.0367952	0	0	0	0.074803	0.153565	0.188678	0	0	0.187776	0.163849	0.108365	0.300993	0.11069	0.123383	0.242381	0.0754675	0.0515414	0.114844	0.0477001	0	0.107221	0	0.110688	0.0842083	0	0	0.0421537	0.0119814	0	0	0	0.0366331	0	0	0	0	0.149105	0.0484588	0	0	0	0	0.396463	0.4167	0.140936	0.0444349	0	0.0448012	0.0256831	0.0256461	0	0.579206	0.374229	0.27222	0	0.0862006	0.228533	0	0	0.0641223	0.0210911	0	0	0.119899	0.204981	0.113699	0.0307536	0	0	0	0	0	0.183887	0.0505022	0.190342	0.0322108	0.0358038	0	0	0	0	0.0392152	0.0792044	0.115616	3.6455	4.30346	3.92099	1.39647	3.63297	3.08914	4.09408	1.96748	1.88234	2.26473	5.19584	3.34963	1.64347	3.38621	1.85073	5.55442	0.17051	2.1373	1.88877	0.367436	0.809135	2.28346	2.02999	2.74776	0.288009	0.870782	0.737751	0.948698	1.35268	0	0	0.0231352	0.52558	0.579682	0.686941	3.02848	2.02402	2.37283	2.04598	1.47477	2.10508	2.73266	3.023	2.10979	1.8422	2.63718	2.41777	2.00513	2.00109	1.793	3.07889	2.73868	1.91771	2.37316	1.98047	2.18934	1.97734	1.81948	3.03351	2.20931	0	0	0.0576687	0.0172031	0.0122377	0.0271669	0.0429475	0.107902	0.128599	0	0	0	0	0.0395175	0	0	0.346347	0.0298326	0.23566	0	0.626564	0	0	1	0	0	0	0	0	0	0	0	0	27	0.0130058
Zm00001d002537	3018	5	127	373	975	0.26	0.23	0.44	0.683377	211.156	14	14.8288	0	0	0	0	44.1527	2.38106	16.6686	3.26372	0	0	0	0	0	0	0	17.8378	12.2194	0	0	0	0	0	13.7409	23.3449	0	30.354	10.6357	0	211.156	23.671	70.6644	9.25872	0	0.0504559	0.120034	0	4.79384	2.26987	1.24792	0	0.55666	0.177033	0	0	0	0	0.0555181	0	2.5769	4.31991	4.19257	1.3303	2.84399	1.87522	1.17098	2.40593	0.183947	0.0154944	0.00924633	0.0256462	0.000283257	0.00821341	0.000338993	0	0	0.00772085	8.15395	20.4336	268	2.04123	2.30668	2.01787	3.77277	2.43364	2.23415	2.34758	1.47365	1.33387	1.15848	2.90343	2.39729	6.55	8.77839	5.66237	6.15472	6.97408	6.8514	5.49769	5.70297	6.51161	6.21536	6.04184	7.2567	3.77399	2.82993	5.4316	5.43444	6.50659	6.12305	6.19004	5.48496	5.92481	3.28635	4.45698	4.25797	6.89624	6.10269	6.30753	4.02926	4.79138	3.32268	2.3855	12.0174	8.83063	10.1051	6.30281	7.17401	6.6836	2.50809	3.10479	3.36551	9.92501	10.773	9.75673	9.08642	10.5985	8.3727	9.97508	5.68615	5.18486	11.6971	12.3904	12.5162	9.37633	8.89102	8.29245	1.30477	0.849786	1.78437	12.7905	16.3419	16.1094	3.39815	3.94938	3.51132	19.5358	18.5786	19.6227	16.3306	18.9241	16.7634	1.47706	1.393	0.952157	5.26019	6.37152	2.80331	7.24946	8.10374	9.73724	9.48985	9.28041	10.338	16.1847	14.6452	13.537	10.7301	12.6786	12.9319	15.7119	17.249	15.2467	0.534373	0.879025	0.668597	11.9619	12.722	12.2835	10.1187	10.3751	10.7085	3.16996	2.72755	3.1672	1.33923	0.881324	1.06909	10.0642	12.6996	9.04483	10.6006	9.93132	9.68607	11.7282	10.7293	12.2471	11.3721	9.77948	9.75211	8.83589	10.0186	11.3005	14.8785	15.9133	15.1256	17.083	16.0551	18.1137	17.6517	19.3114	19.7247	20.4336	19.4782	19.321	18.7449	16.9141	18.0736	12.2419	13.2826	15.9512	10.8093	10.931	10.4302	18.2794	16.6458	12.4761	19.8823	16.271	13.3125	15.2607	15.5926	15.346	6.5843	10.5173	9.11244	14.5413	8.86965	12.52	11.5928	11.7168	12.8848	17.7363	17.0646	16.0689	12.4373	11.8674	11.2855	10.3612	9.5719	9.98479	19.2957	19.1303	18.6367	9.14317	9.92799	9.60224	9.06967	8.12887	7.97206	16.0883	16.356	17.747	3.82318	4.2941	4.82629	6.30895	3.29035	5.42372	4.1556	3.84329	4.71144	3.74749	4.40974	5.06266	5.66632	4.16778	6.69485	5.23024	4.05676	6.17916	5.08378	6.61672	7.42783	5.40296	5.16954	4.31951	7.31512	4.25963	7.05744	7.67125	6.95599	2.48061	2.40548	5.18119	3.00649	1.56842	2.74888	1.49354	3.72879	4.36469	4.79758	3.59395	5.32297	4.22248	3.48904	5.0032	4.36718	4.17499	2.99974	3.93897	3.35898	4.08495	5.30642	4.08114	4.41597	4.90593	4.32701	4.8146	4.53544	3.85033	4.82298	3.4016	2.06012	3.77674	6.32163	3.89284	4.11175	3.03304	3.70723	6.6338	5.79226	2.47178	3.00708	1.46585	4.48315	1.81744	6.5797	3.8321	4.04436	6.9747	3.29938	7.2571	3.97477	0	0	0	0	0	0	0	0	0	0	0	0	27	0.00894632
Zm00001d002538	3821	6	151	292	1249	0.27	0.21	0.42	0.665556	94.0592	29	41.3027	62.6979	86.9573	38.1896	10.9849	30.8549	71.1939	94.0592	13.0323	65.0177	35.2989	31.6083	35.3153	40.0038	48.4397	13.1689	0	0	0	15.3998	0	64.3038	83.3083	43.806	59.8009	43.48	65.4961	35.5266	63.4477	85.6639	47.0831	23.9807	23.0313	31.8375	0.588791	0.0241927	0	7.44073	3.32666	1.87188	1	0.369275	0.494033	0	0	0	0	0.0641796	0	4.90531	14.8062	8.8044	2.6798	6.75438	2.58851	1.28303	4.67866	0.459868	0.0217888	0.00554319	0	0.00763733	0.00051918	0.000338184	0	0	0	15.1664	32.5749	274	12.5491	9.23543	7.79428	11.1271	11.2238	11.0786	13.8167	12.2932	16.9328	15.4938	5.67833	6.65153	11.865	20.2323	19.0194	21.9741	13.2835	20.6868	22.3823	19.4186	20.4311	24.9607	24.2718	19.4515	20.9886	11.1268	18.4914	14.249	14.2377	19.1984	17.5903	17.9969	19.102	19.2827	19.9469	17.0961	17.6181	16.6381	16.8283	14.4311	13.3131	9.05942	10.4618	8.68175	11.6545	11.1525	8.11372	11.8353	10.8683	2.72316	2.39542	2.52793	13.939	14.8438	16.5017	15.3187	16.1587	15.0487	6.4175	5.29537	4.32487	15.4206	14.6262	17.9813	20.4603	19.055	18.538	5.61869	4.7877	4.30918	12.432	12.2599	12.2598	2.2576	3.71875	3.49786	19.4673	21.538	22.6913	19.5222	19.9211	21.1571	3.17397	3.83638	4.99915	5.62836	4.18896	9.35348	4.76412	5.44883	6.73075	8.05853	8.66066	8.57553	17.4931	20.8186	16.3227	13.4736	15.8275	16.968	14.6812	17.229	15.4406	5.36496	3.7815	2.66092	15.057	15.7192	16.5289	21.8977	22.5511	21.4429	13.058	12.4697	12.4125	5.29758	5.01679	3.26662	17.684	19.6577	16.6047	18.503	18.698	17.6654	18.0563	17.5918	17.2141	19.1772	16.0713	17.2028	16.2661	18.504	19.344	22.3777	23.1099	23.1122	22.9052	22.6019	26.3059	28.7269	26.705	30.848	32.5749	27.6038	28.9544	29.7684	30.1526	27.7515	18.1064	18.7217	19.8973	8.55075	9.13895	10.2137	25.2093	24.5175	21.8095	30.2482	28.1301	22.4078	11.9839	12.6286	13.2115	15.808	21.4545	19.7997	20.5144	15.2421	22.1577	20.7356	19.1001	23.0861	16.4248	15.5232	14.5932	19.8757	20.4262	20.5207	18.488	19.4048	17.9652	17.6434	18.1359	16.8773	16.2313	16.1983	17.7815	15.0288	14.6473	13.3607	17.4585	18.0008	19.6834	12.3776	16.7518	13.6962	14.1639	11.0088	15.082	15.0173	12.8072	13.7527	12.1897	17.2845	15.1403	15.3814	17.3674	13.2206	19.5597	9.914	17.9143	17.6159	16.9043	18.9091	18.0985	19.0554	17.3436	16.3369	14.8965	17.732	17.7023	16.7351	3.03999	2.71514	8.93461	9.50059	15.8161	12.248	17.048	11.7921	12.2699	14.96	11.4284	14.6296	12.9209	11.582	15.0364	13.1819	13.9143	12.4836	13.0678	12.5819	15.4658	14.2527	15.0274	13.8292	13.2997	14.7614	12.8028	12.938	11.7256	14.4218	13.5526	7.01942	22.8015	6.54821	7.97578	8.02174	23.321	23.9389	7.90188	6.3331	13.4088	13.0538	13.1381	15.3372	13.0874	15.0698	14.785	13.8742	10.4325	14.0519	11.9537	12.6553	0	0	0	0	0	0	0	0	0	0	0	0	27	0.00706621
Zm00001d002539	2658	1	0	0	2658	0.24	0.27	0.5	0.690703	0	0	0	0	0	0	0	0	0	0	0	0	0	0	0	0	0	0	0	0	0	0	0	0	0	0	0	0	0	0	0	0	0	0	0	0	0.475562	0	0	8.67872	0.697484	0.93594	1	0.414221	0	0	0	0	0	0.0682595	0	12.006	1.65233	2.69522	6.40042	0.837023	1.62961	6.09534	0.685409	0.394173	0.0355204	0.00207911	0	0	0	0	0	0	0	1.42269	14.29	147	0.237803	0.146478	0.923553	0.811466	0.34538	0.645078	0.562612	0.513162	0.792058	0.527242	0.18868	0.194544	0.175797	0.190144	0.570538	0.594193	0.377271	0.878531	0.493542	0.471769	0.733977	0.666307	0.471634	0.228222	0.736058	0.511459	0.997394	1.02693	0.952702	1.05495	1.43769	0.90213	0.893905	0.402141	0.511412	1.0017	1.00283	1.50173	1.75654	0.912849	0.841885	0.577495	0.315555	2.2401	2.53126	1.89352	1.00921	1.32382	0.802586	0.105315	0.0689379	0.0515696	2.47858	2.86353	3.29927	1.28754	1.38685	1.93814	0.419322	0.131975	0.115057	2.19806	1.8186	1.89894	1.33172	1.44411	1.30988	0.513034	0.147574	0.21599	1.09285	1.25162	0.992461	0.105373	0.115932	0.0981827	1.55684	2.47372	2.27279	1.94874	2.31533	2.03503	0.0304022	0.0857583	0.0794466	0.180727	0.243908	0.691412	0.303961	0.175756	0.287044	0.165105	0.224087	0.276327	3.8133	2.94092	3.78439	1.21183	1.1499	1.67728	3.8505	3.58112	3.01115	0.251665	0.201502	0.192082	2.34476	2.39214	2.34396	1.03601	1.06076	0.759103	0.4973	0.547823	0.559845	0.106825	0.222346	0.327464	1.8758	2.33431	1.86827	2.32548	2.04501	1.86411	1.65015	1.32657	1.22987	1.32791	1.28638	1.72807	1.53843	2.02506	2.15669	2.89015	2.21422	2.48787	2.70858	3.15995	4.00786	3.56162	3.54064	3.33198	4.17814	3.41157	3.40417	2.40222	1.97882	2.68828	1.56165	2.02564	2.27635	2.07679	2.93111	2.52573	2.53756	2.45015	1.96963	3.05469	2.91228	1.69766	4.06141	3.43805	3.32344	0.491696	1.09115	0.827661	1.94838	1.24699	1.98774	1.40463	1.51726	1.6705	3.55828	3.56703	3.60952	1.73158	1.48442	1.69593	1.7382	1.56101	1.73121	2.78781	2.94038	3.52786	1.31581	1.54761	1.635	1.44437	1.51077	1.0633	2.15574	2.33262	2.78667	0.560675	0.867175	0.599896	1.67513	0.706057	0.780978	0.85352	0.856274	0.746115	0.659734	0.790977	1.01191	1.84592	0.866586	1.75372	0.702228	0.351422	0.529441	0.826717	0.8464	1.07029	0.649064	0.642206	0.707687	1.29627	0.450502	0.917445	0.359934	0.468201	0.059666	0.0433055	0.7696	0.741108	0.666891	0.864398	0.716877	0.978508	1.10403	0.62694	1.41726	0.735442	1.25875	1.12207	0.950277	1.21122	0.874268	1.03096	1.22825	1.16774	0.728633	0.902975	1.46168	0.635605	1.33628	1.10407	1.2113	1.21564	1.16044	1.3356	0.800904	0.180518	11.1234	0.135555	0.128533	0.121818	14.29	10.5511	0.234564	0.436459	0.379494	0.247368	0.219861	0.220036	0.284988	0.268349	0.959501	1.26507	1.08298	0.847046	1.25348	1.66502	0	1	0	0	0	0	0	0	0	0	0	0	13	0.0048909
Zm00001d002540	5278	7	166	347	1643	0.27	0.22	0.44	0.742417	204.43	25	36.153	18.7599	91.3356	87.4948	12.0292	12.8123	0	2.48535	3.44158	80.9744	3.5985	105.035	57.9093	16.7126	105.177	18.2089	68.5741	204.43	0	0	0	41.8343	0	4.34346	10.8859	23.3231	4.9828	0	0	0	117.633	32.0148	62.8063	6.24646	0.623664	0.0279401	0	25.9443	2.69368	0.701955	0.118991	0.297461	0	0	0	0	0.0993774	0.244866	0	6.4901	8.1295	4.71664	4.87842	9.88961	1.70479	3.57594	11.3565	0.413881	0.00512138	5.36943e-05	0.0209672	0.00253898	0	0.0277308	0.00149281	0	0.00541088	22.1411	122.788	271	30.0737	21.0915	23.6869	23.9254	20.8113	24.0432	28.3833	27.7731	45.6677	37.6895	17.3073	13.324	28.7473	14.8472	26.0872	22.9543	17.904	26.0143	20.1295	19.101	21.9031	27.6463	30.6166	15.0603	119.539	85.1256	63.1524	81.5696	47.6206	74.3523	23.651	67.4623	62.5205	107.204	122.788	78.4896	26.0337	36.4153	25.1971	40.7757	60.7707	51.3558	69.4821	42.3848	28.9329	27.5675	51.2251	59.098	45.2648	9.39107	9.63777	7.06569	14.6195	13.6294	20.789	18.6887	12.4453	15.0381	9.90426	11.1212	11.0393	11.7443	10.1063	12.4533	14.3731	11.46	14.1587	7.80363	7.13209	6.49215	8.0235	10.5405	7.95473	2.65179	3.26787	3.86537	5.42492	5.20593	6.38169	8.70496	9.96497	9.04762	15.8878	11.1934	11.7789	12.747	8.87135	16.3054	11.3226	10.596	13.659	10.5772	12.9357	9.32186	8.2404	15.1221	7.71986	16.8509	18.5203	17.1484	4.33994	4.63935	4.3559	12.0771	24.5099	19.3852	9.23949	9.7809	9.10145	28.4729	29.366	28.0485	15.3946	10.8137	12.9642	24.1718	20.7327	32.3681	20.3706	12.0453	12.6289	13.2725	13.3276	11.9359	11.1116	10.8576	10.8856	12.577	10.0258	11.0341	11.0698	13.1663	12.4479	7.33221	8.34536	9.06831	0.997545	1.29662	1.64161	5.5888	5.18953	5.809	1.22299	1.40977	1.1791	7.23051	5.09802	5.36643	1.04053	1.17024	1.37748	5.90849	6.30336	5.1713	5.89274	6.42531	4.34413	3.21498	2.71101	2.41232	6.87067	7.44091	7.0209	27.6923	27.3033	33.1358	4.76284	2.78958	4.14535	1.26237	1.00553	1.24579	6.49946	7.59916	7.0785	4.24366	3.30348	4.10895	1.51811	1.01304	0.937944	8.68021	8.8049	8.27875	3.0644	3.32153	3.28754	1.30324	0.970284	1.23881	6.74407	7.18355	6.55618	112.134	68.9546	48.2361	14.5462	61.0456	56.2318	55.7639	29.3222	25.3512	33.8656	52.9816	44.8427	18.439	60.6267	15.4714	68.5974	66.5212	35.9583	35.9476	24.8128	22.0265	32.9488	39.0583	41.7715	19.2812	30.4174	25.4736	38.0596	30.0453	5.90812	6.74598	21.8407	37.2454	37.6156	49.0945	27.0194	22.7941	24.8271	16.954	31.0001	17.9051	36.3474	25.4022	24.8955	34.0323	24.1826	32.3983	23.9666	23.3108	18.3683	24.3095	39.5338	19.8511	28.947	24.3742	34.3684	30.5347	24.2752	49.0376	19.8384	21.4344	33.5166	12.1791	18.758	18.1834	33.6282	33.0044	18.0264	15.0984	36.6578	57.0863	26.9288	18.645	22.7477	18.8948	27.363	39.5178	21.9144	29.4282	26.7943	29.8254	0	0	0	0	0	0	0	0	0	0	0	0	38	0.0071997
Zm00001d002541	4112	7	60	498	2893	0.2	0.3	0.59	0.795058	0	0	0	0	0	0	0	0	0	0	0	0	0	0	0	0	0	0	0	0	0	0	0	0	0	0	0	0	0	0	0	0	0	0	0	0	0	0	0	0	0	2.80782	0	0	0	0	0	0	0	0	0	0	0	7.23218	0	0	3.63958	0	0	0.827763	0.000566513	0.0216435	0.0365658	0.00141628	0.00811632	0.00122828	0	0	0.00354315	0.178808	2.7223	14	0.0334829	0	0.0376964	0	0	0.0420836	0	0	0.0194177	0.0186953	0	0	0.074906	0	0.373042	0.197564	0.0397204	1.13929	1.20301	0.85914	1.06241	2.7223	2.01049	0.103682	0.309915	0	0.210269	0.180505	0	0.119602	0.0617138	0.143422	0.125832	0.24821	0.444502	0.404029	0.0522506	0.1134	0.0346605	0	0	0	0	0.026776	0.020119	0.00929582	0	0.0628324	0	0	0	0.0354203	0.0161941	0.0210328	0	0.169878	0	0.0894572	0.0494933	0.018271	0.0327662	0	0	0	0.0353173	0.030253	0.0535783	0	0	0	0.943486	0.733085	1.56313	0.0393851	0	0.0360941	1.2666	1.00858	0.731653	0	0	0	0	0	0.0745277	0	0	0	0.0980664	0.0444037	0.0498122	0.47902	0.885381	0.828692	0.195418	0.143618	0.0514997	1.05687	0.809529	1.21546	0.217227	0.0717881	0.13851	0	0.114623	0.044328	0.246593	0.199903	0.208419	0.0675269	0	0	1.78502	1.0378	1.07742	0	0	0	0.299517	0.30149	0.343365	0.168838	0.137547	0.0606776	0.0382503	0.0774527	0.0859743	0.118282	0.0698151	0.0539797	0.328732	0.291067	0.510009	0.410099	0.333278	0.352304	0.0806025	0.0686109	0	0.245909	0.290294	0.0522146	0	0	0	0.426551	0.187121	0.378501	0	0	0.0743522	0	0	0	0.0732747	0.165186	0.0985252	0.0842498	0.0431571	0.0283558	0	0.0411026	0	0.770474	0.535781	0.845428	0.121295	0.038936	0.017579	0.0118989	0.0319482	0	0.0320808	0	0	0.271961	0.0814132	0.12634	0	0.0724248	0.0132996	0	0	0	0.125502	0.0992253	0.107568	0.104933	0.0953457	0.0193911	0	0.04338	0.0200501	0	0.293018	0.229694	0.0729762	0	0.161621	0.123009	0.0473695	0	0.0347315	0.186883	0.0637863	0	0.182043	0	0.368727	0	0.3392	0.315819	0.27859	0	0.351528	0.238244	0.153374	0	0.0575505	0	0.168657	0.0636888	0	0	0.0117211	0.0291332	0.711553	0.0244691	2.01016	0.035528	0.0132221	0.0510137	0	0.0187111	0.014807	0	0.0725241	0	0.0274398	0	0	0	0.0264349	0	0	0.016761	0	0	0.018542	0	0.038008	0.0509376	0.0251075	0.0484963	0.217346	0.163197	0.0368565	0.0260781	0.262459	0.277347	0.129003	0.111407	0.129266	0	0.0613438	0	0.0770009	0	0.0676144	0	0	0	0.0349293	0	0	0	0	0	0	0	0	0	0	0	0	0	79	0.0192121
Zm00001d002542	3055	5	341	221	1178	0.24	0.25	0.47	0.722866	0	0	0	0	0	0	0	0	0	0	0	0	0	0	0	0	0	0	0	0	0	0	0	0	0	0	0	0	0	0	0	0	0	0	0	0	0.104948	0.00430727	0	5.52308	2.20614	4.45948	0	0	0	0	0	0	0	0.0835666	0	2.11471	2.47062	1.99764	1.20833	5.15819	1.65552	0.509393	4.83847	1.07122	0.00568981	0.00851094	0.000942605	0.000141628	0.00133346	0.0193021	0.000283257	0	0.000428936	10.5432	34.9945	268	6.74305	5.66853	12.1613	10.2394	14.5719	9.95607	10.3837	8.26451	10.6456	11.8884	5.22425	6.71794	1.2232	1.22485	3.62537	2.22626	2.12605	1.19337	1.1849	1.70863	1.13643	1.07303	1.30146	1.3473	13.1541	34.4664	17.3168	21.8418	11.7022	21.2108	17.1592	19.6571	21.3923	12.9496	15.7434	18.7847	20.4592	17.0905	16.7727	12.5273	12.2912	34.9945	33.3295	4.22984	5.0451	4.79737	14.0672	14.4027	14.8748	8.21794	8.29615	7.45798	8.22736	8.13942	6.63094	9.68785	7.37128	9.00243	8.51766	7.13535	8.60345	3.98976	3.90471	6.4057	11.4174	10.461	14.5349	6.46995	5.86333	4.70854	9.29193	8.25418	7.4988	7.18764	7.39861	8.29085	13.0893	12.3588	11.7622	3.30398	3.09695	4.57422	4.92814	5.7656	5.33954	13.9401	11.0512	11.565	11.8349	14.3829	13.3202	10.7681	12.5953	15.0319	10.2708	9.66799	10.4124	12.9477	17.6883	17.49	13.9579	12.9481	13.179	10.0311	9.41216	6.37484	10.1599	10.7898	12.76	12.7873	13.9331	12.4472	8.36746	6.21091	5.761	8.76175	8.56834	7.05944	13.3616	16.3175	13.0518	15.0988	14.6713	13.3653	15.3378	12.1792	13.536	11.7065	11.6477	14.3455	8.87862	10.509	9.87827	6.37662	6.45112	6.02802	2.98943	3.75102	3.17863	4.26622	6.00272	4.61474	1.03155	1.99083	1.44436	4.04862	4.38282	4.45255	1.73309	1.28927	2.78668	3.62861	3.58746	4.04564	3.96703	2.76009	2.45179	2.36865	1.49546	1.42314	3.38773	3.95933	3.8486	5.49053	10.0123	9.70694	3.4108	1.34006	1.77581	0.986715	0.9582	1.18456	3.26704	2.63896	3.99998	2.16073	2.0373	1.37848	0.786413	0.612982	0.815473	3.36616	2.54409	2.73285	1.62714	2.11733	1.67726	1.35345	0.862652	1.15659	1.07591	1.94895	1.68563	23.6861	18.1122	19.3404	17.9425	24.1783	19.7722	17.2883	25.0344	23.294	23.0198	16.5378	18.8289	21.7543	19.2387	21.3773	17.7717	20.9134	13.3728	15.2672	20.4016	8.58309	12.2229	11.9173	15.6812	13.1637	20.6634	7.48876	24.5987	20.8163	5.06311	5.24507	8.87128	7.74416	10.4239	8.39619	12.932	24.8955	26.2232	14.9497	27.6018	18.4018	22.8321	24.5766	23.7814	23.1138	22.6688	24.6063	25.2434	27.9589	17.6863	18.9273	28.4704	18.3684	27.5338	25.6588	25.4632	24.4125	25.1097	23.169	13.796	2.89174	8.37477	8.44193	2.73871	3.06695	7.97485	8.85087	9.46757	8.90892	6.4234	8.80357	4.5134	14.6002	7.67898	12.5106	6.94254	8.1447	6.26513	6.19559	4.94634	6.6177	0	0	0	0	0	0	0	0	0	0	0	0	42	0.013748
Zm00001d002543	312	1	0	0	312	0.19	0.33	0.67	0.925183	0	0	0	0	0	0	0	0	0	0	0	0	0	0	0	0	0	0	0	0	0	0	0	0	0	0	0	0	0	0	0	0	0	0	0	0	0.0720908	0	0	4.13226	0.40841	0.308175	0	0	0	0	0	0	0.00668888	0.219261	0	1.06792	2.26399	0.713248	1.66923	3.66243	0.728786	1.85856	4.59032	0.504733	0.000495699	0.0248783	0.0498011	0.000920584	0.0350962	0.00299595	0	0	0.00300255	434.142	4660.21	268	0	4.78759	11.156	2.77403	1.08239	9.13913	8.54022	4.83532	3.8261	3.63272	11.9402	2.7487	40.8714	57.4445	144.428	111.881	132.5	144.008	106.524	103.551	223.028	162.687	102.906	46.3075	68.0271	41.7079	337.485	379.86	92.1693	408.166	530.898	395.836	436.906	60.6698	41.8019	538.633	417.976	431.245	579.272	107.991	116.027	93.8	104.033	996.052	936.573	927.906	796.539	617.734	635.921	9.33135	8.73095	12.9265	1307.58	1329.63	1169.45	1224.99	1065.27	1358.75	151.714	47.5982	13.2145	1407.64	1126.77	1038.17	477.811	511.647	465.305	8.41759	6.80635	4.53124	683.752	598.22	359.834	6.75064	8.72211	3.02652	1010.71	1565.93	1104.38	702.448	480.335	528.998	12.2264	8.45865	11.6366	30.4662	28.7252	19.0925	27.8173	36.0953	21.1591	174.644	258.137	538.884	1384.5	1323.16	2150.35	63.3261	25.9301	42.4414	789.304	1228.54	1964.05	40.2526	7.86841	13.3661	1093.11	732.58	752.17	40.3843	42.2931	71.7687	7.74374	14.0147	11.2762	3.24841	6.49811	10.9489	788.167	617.791	1388.16	244.472	467.643	734.662	640.846	514.591	392.223	179.353	151.515	250.297	364.8	270.122	253.799	464.891	495.353	408.212	843.498	787.607	523.302	422.851	468.093	393.123	506.349	768.234	700.132	310.561	244.291	337.528	585.826	487.712	766.049	4112.23	4660.21	4095.67	274.757	173.003	280.875	102.893	134.761	246.965	2676.23	2940.95	2671.76	128.811	164.517	154.151	190.957	86.2811	120.809	28.8337	29.1229	57.7457	2178.24	1448.87	1340.73	202.41	163.963	175.246	34.4195	46.7063	42.0583	1420.45	1787.39	1707.83	149.631	136.356	131.16	35.2292	20.4163	44.6804	1211.49	1246.62	1387.55	232.98	408.568	408.62	678.139	191.237	369.802	337.784	369.14	322.031	372.5	306.136	469.854	572.963	374.865	663.719	340.861	191.62	235.801	295.853	334.72	204.102	178.482	188.145	142.063	436.879	220.252	202.168	250.938	412.786	1.19262	0.675809	1.56413	2.99965	8.92265	17.514	5.44734	331.371	411.087	240.611	380.965	226.73	377.297	347.86	305.082	431.175	325.007	393.088	378.412	415.15	215.816	283.293	386.061	265.856	425.43	357.748	448.329	488.511	397.731	375.716	251.876	0	149.661	284.604	1.06134	3.57264	127.335	156.255	316.036	272.225	1.68968	0	2.30578	0	1.63668	0.703255	10.5885	27.0437	12.4209	19.9411	5.47859	15.989	0	0	0	0	0	0	0	0	0	0	0	0	5	0.0160256
Zm00001d002544	7884	10	570	295	3335	0.27	0.22	0.43	0.640309	0	0	0	0	0	0	0	0	0	0	0	0	0	0	0	0	0	0	0	0	0	0	0	0	0	0	0	0	0	0	0	0	0	0	0	0	0	0	0	1.42643	0.233169	0.852374	0	0	0	0	0	0	0	0	0.0720913	0.524632	0.389707	3.77331	0.490109	0.292393	3.1769	0.212474	0.15192	4.74485	0.017686	0.0664899	0.0207265	0.000920584	0.0368885	0.0139384	0.000424885	0.000857872	0.00557617	2.06028	13.1061	149	0.15002	0.18732	0.156116	0.228636	0.175112	0.226616	0.10517	0.128594	0.146002	0.151604	0.174676	0.287806	0.875303	0.375422	0.670612	0.481469	0.806957	0.358394	0.273652	0.261484	0.325173	0.213308	0.275619	0.306534	0.4237	0.234342	1.85385	1.66478	1.11858	1.7534	3.02446	1.8659	1.47404	0.306111	0.39962	1.54258	1.7567	2.45927	2.81241	0.939799	0.898897	0.515287	0.519488	1.99078	1.84914	2.04256	1.47392	1.22008	1.30895	0.165854	0.198703	0.232536	2.60173	2.58994	2.93022	4.50114	3.74203	3.94533	0.570977	0.213481	0.215104	7.9994	7.98909	8.17634	10.0508	7.97222	7.51574	0.0911442	0.114818	0.188762	3.59636	3.15788	3.34923	0.15835	0.137936	0.149551	4.00682	4.33078	4.31407	4.2657	4.85789	4.40781	0.0876404	0.11245	0.047119	0.437981	0.249159	0.523649	0.388025	0.559395	0.530909	1.0606	1.75493	2.0279	6.83776	9.24893	7.3914	1.55551	1.94858	1.80839	13.1061	12.06	12.0197	0.171451	0.177527	0.136764	8.13214	7.55274	7.56208	1.5855	2.09253	1.89666	0.692746	0.48435	0.602999	0.0362218	0.0832691	0.324428	6.14486	7.03886	5.0802	6.27727	5.63763	5.76269	7.12646	6.20681	6.35737	4.32837	3.70767	4.68575	4.0696	3.80252	3.70727	2.47555	2.08176	2.47523	1.39782	1.66512	2.03341	2.25806	2.2773	1.81261	1.16626	1.39254	1.26261	2.93341	1.99873	2.08641	0.682819	0.855486	1.3158	2.39253	2.1969	2.3399	1.76644	1.81338	1.26071	1.88866	1.54357	1.06358	4.08285	5.1531	5.7112	0.438569	1.22392	0.954527	1.6016	0.764122	1.28105	0.702061	0.836443	0.971389	6.89116	7.25561	7.9433	1.96092	1.63194	1.53077	0.985887	0.71689	0.838214	11.1154	10.1023	9.12099	1.26953	1.48061	1.51495	0.966404	0.956268	0.88156	7.45588	7.72039	8.58314	0.303908	1.09287	1.19421	1.85782	0.406473	1.15998	1.49385	1.03851	0.88244	0.756078	1.08648	1.11518	1.79915	1.22141	1.16284	1.46555	0.364803	1.59564	1.33669	2.521	2.61517	1.29884	1.86998	1.41079	1.91684	0.844299	2.44225	1.20082	1.13064	0.0364157	0.0413163	0.0369266	0.0431385	0.0272575	0.0321422	0.0096245	0.458809	1.16288	1.85961	0.660785	1.86192	0.935715	0.597329	1.40383	1.23115	1.15578	0.676679	0.764875	0.243226	1.33981	1.30922	0.547439	1.15797	0.348064	0.848545	0.701382	0.313787	0.496481	0.471312	0.563058	0.256027	0.276062	0.687449	0.0769871	0.0658894	0.413462	0.296066	0.823157	0.828422	0.0888422	0.0111215	0.0982076	0.0536316	0.14361	0.103086	0.0680902	0.0924216	0.0713833	0.0569681	0.151069	0.104736	0	1	0	0	0	0	0	0	0	0	0	0	48	0.00608828
Zm00001d002545	3269	6	769	403	1324	0.23	0.26	0.54	0.75726	0	0	0	0	0	0	0	0	0	0	0	0	0	0	0	0	0	0	0	0	0	0	0	0	0	0	0	0	0	0	0	0	0	0	0	0	0.438532	0.069884	0	6.34111	2.28785	2.80782	0.234828	0.133068	0	0	0	0	0	0.577171	0	2.79839	5.00958	11.3199	1.13929	7.9752	6.68242	0.142581	8.75872	5.79434	0.000841222	0.0223047	0.00891766	0.000467345	0.0235915	0.0207362	0.000280407	0	0.00509545	5.59844	137.569	154	1.81457	1.75436	11.4495	6.48455	16.7926	11.2709	7.2548	3.5723	11.9975	8.45494	0.868268	0.606259	0.955202	7.16138	7.85153	6.50623	0.51482	23.3608	19.2821	5.58945	4.4443	20.919	16.3788	4.38903	0.365947	0.701925	0.405475	0.645182	0.206524	0.565115	0.39726	0.566105	0.428294	0.352446	0.26347	0.56308	1.84478	0.453477	0.40996	0.812343	0.548697	1.32772	1.1378	2.42296	1.95004	1.93367	1.09274	1.60827	0.899884	0.253969	0.215724	0.173984	0.271459	0.592424	0.229456	0.496676	0.142268	0.558401	0.30595	0.224091	0.173635	1.09825	1.03617	0.479118	1.13963	1.03658	0.824178	1.21457	0.6315	0.494091	1.4426	0.814352	0.389017	0.0930632	0.160482	0.267574	0.273438	0.394403	0.469176	0.266279	0.192434	0.115326	0.064222	0.120273	0.0834232	0.431819	0.26797	0.267359	0.613799	0.813641	0.401294	0.440511	0.467234	0.465602	0.613735	1.43005	0.737481	0.370001	0.112262	0.407259	0.945461	1.01276	1.13403	4.81781	2.33737	1.12783	27.5994	27.6221	30.5444	55.1614	51.7335	49.5743	11.0151	8.86718	7.89064	2.9621	2.63159	3.05511	5.34422	4.55764	3.33931	24.0034	30.1101	22.9727	2.0984	2.72639	2.18747	5.50704	4.77438	4.06869	4.0588	4.44317	5.28439	2.11	2.06498	2.95899	2.89126	2.16993	1.79891	5.03909	5.58024	6.32712	5.04932	4.26679	7.05995	15.8007	19.5366	24.8632	7.94931	9.78198	14.7274	2.00944	3.81275	7.49405	7.17942	5.15011	3.85384	7.9262	4.51845	3.24718	5.11491	3.50287	3.23726	3.0672	5.26932	3.05742	6.90461	3.37196	4.39834	6.29877	5.02346	5.36688	6.90911	5.82109	4.75566	5.34126	4.64494	4.76043	5.08995	3.97224	4.10188	9.46801	8.69323	7.71388	9.87955	10.1966	8.99224	9.65556	8.22017	8.11317	8.58522	9.12191	9.09869	0.309721	0.226362	0.436262	0.228927	0.447968	0.572588	0.714562	0.228306	0.0811832	0.154142	0.446133	0.107365	0.215148	0.50031	0	0.150134	0	3.35526	4.26747	2.65213	1.68703	4.5327	7.23021	2.22648	1.37092	3.66623	1.61837	5.02747	1.30102	0.294217	0.163542	0.659141	2.98313	1.1259	5.94009	2.39474	0.118747	0.746945	0.549156	0.657879	0.742134	0.512693	0.709053	0.309852	0.641731	0.229477	0.318249	0.141583	0.852329	0.722995	0.440634	0.594006	0.342756	0.523153	0.169549	0.55883	0.738811	0.228171	0.845089	2.39792	1.60321	137.569	2.72713	1.19131	1.41216	117.401	131.786	3.38002	5.56507	0.11378	0.372083	0.197791	0.769696	0.271531	1.1233	0.42613	0.584423	0.446387	0.365415	0.321635	0.36216	0	0	0	0	0	1	0	0	0	0	0	0	58	0.0177424
Zm00001d002547	414	1	0	0	414	0.28	0.29	0.46	0.681898	0	0	0	0	0	0	0	0	0	0	0	0	0	0	0	0	0	0	0	0	0	0	0	0	0	0	0	0	0	0	0	0	0	0	0	0	0	0	0	1.0429	0.62396	0.818948	0	0	0	0	0	0	0	0	0	2.26399	0.754663	0.597441	1.31335	0.589435	0.462888	0.591259	0.3495	0.227635	0.0345303	0.0621957	0.0366902	0.106718	0.0599644	0.00219524	0	0.000857872	0.0082331	0.85422	21.0168	43	0	0.167506	0	0	0	0	0	0	0	0	0	0	0.533205	0.8577	0.245307	0	0.112511	0.0870035	0	0.345613	0.151126	0	0.178464	0.0663032	0	0	0.129117	0	0.316264	0	0.257025	0	0	0	0.322195	0.562597	0.291104	0.287376	0.361784	0	0	0	0.28873	0.214263	0.651551	0.863984	0	0	0	0	0	0	1.03232	1.92545	1.68845	0.856017	0.755428	0.721458	0	0.120555	0.429207	2.03453	3.7176	0.763874	0.757374	0.419394	0.3731	0	0	0	2.03686	1.91666	2.45939	0	0	0.113274	11.9335	11.8736	16.5906	4.18762	1.96185	2.22961	0	0	0	0.451994	0	0	0	0	0	0.286648	0.423162	2.88435	21.0168	16.7954	14.373	0.413299	0	0.567855	8.50577	9.4917	9.81644	0.585026	0	0	0.543016	0.707316	1.59623	0	0	0.343759	0	0	0	0	0	0	2.10491	3.26398	1.59561	0.371062	0.409646	0.613167	3.27757	1.86825	2.31279	0.306234	0.698129	0.361423	0.354788	0	0.333042	0.633592	0.604408	0.520538	0.605037	0.847126	0.783192	0	0.292294	1.05189	0.358357	1.37247	0.671118	1.20145	0.683406	0.848506	0.564165	0	0.603209	1.83214	1.15082	0.78277	0.807108	0.155713	0.199296	0.573501	0.810762	0.748126	0.555804	1.12425	1.08207	0	0.621124	0.167802	0.398713	0	0.29804	0.435004	0.288027	0.507465	0.492318	0.52173	0	0.138678	0.209715	0	0.49654	0.509484	0.495751	0.677477	0.770354	0.29793	0.0757063	0.171885	0.109528	0.307001	0.435657	0.191729	0	0.173118	0.148064	0	0	0.130917	1.13324	0	0.306762	0.159382	0.247801	1.07884	0	0.0934775	0	0.131474	0	1.39762	0.399812	0	0	0.243422	0	0.0834464	0	0.204753	0	1.03681	0.117723	0.148351	0.227626	0.179934	0	0	0	0	0	0	0.0304637	0.0927865	0.203	0.354783	0	0	0.34258	0.186885	0.338351	0.0813187	0.0678556	0	0	0.216776	0	0.298628	0	0.236149	0.432737	0	0	0	0	0.542013	0.131873	0	1.20218	1.08518	0.174157	0.121025	0.837608	0.770271	2.02932	1.50056	0	0	0	0	0	0	0	0.195517	0	0	0	0	0	1	0	0	0	0	0	0	0	0	0	0	0	0
Zm00001d002548	3458	3	144	411	777	0.25	0.22	0.46	0.825587	7.12138	1	0.215799	0	0	0	0	0	0	0	0	0	0	0	0	0	0	0	0	0	0	0	0	0	0	0	7.12138	0	0	0	0	0	0	0	0	0	0.165548	0	0	4.00606	0.994771	2.80782	0	0	0	0	0	0	0	0.123951	0	1.51413	2.15618	0	0.919612	2.54672	0.809666	0.590506	3.40565	0	0.0102459	0.0137696	0.0132221	0.000991398	0.0078028	0.0106485	0	0	0.00643404	14.9643	74.1673	253	0.21836	0.430804	0.380291	0.111658	0.0867869	0.627683	0.456309	0.101469	0.45732	0.589592	1.76154	1.0006	25.5632	13.6772	10.5773	8.46541	26.4555	7.90517	8.84692	6.29179	6.25931	7.51284	7.53008	12.1907	8.19348	4.55429	33.4141	9.06074	8.53712	11.3885	29.5404	25.2712	25.5124	5.63303	6.50277	8.34633	25.0672	28.012	28.1299	11.861	10.5277	8.649	6.80504	14.8501	15.9448	17.8165	12.1769	12.7941	10.1803	6.33258	6.23741	6.63781	19.3629	20.2626	17.4986	20.1161	16.801	16.6956	16.1087	11.8905	12.2785	24.6401	18.5033	21.5723	20.7758	20.8031	18.5279	3.26635	3.80526	6.91467	58.5145	51.9339	51.0097	4.80464	4.7611	3.6707	51.8933	45.6428	44.9025	25.6872	19.2672	23.7974	2.53064	2.02734	0.811005	39.7891	43.2265	31.1706	45.5732	59.9613	62.0156	74.1673	71.9939	71.0617	13.248	14.7033	15.1965	43.7718	38.8989	39.2467	13.4188	14.7164	14.3795	0.659819	0.88615	0.475575	21.6489	18.7368	19.2489	19.924	19.2389	19.4148	3.84684	3.41336	3.85269	0.648599	0.680823	1.54664	20.8715	15.8485	19.4669	15.6114	15.7495	18.4752	20.9174	20.1425	18.2545	18.8347	18.1477	19.6196	20.1692	19.8564	20.2764	14.6355	11.6206	15.4475	7.06914	7.11575	7.06468	7.8651	8.62974	7.436	3.32995	4.61971	3.4492	4.82968	4.81781	5.56791	4.4244	3.92621	4.50177	30.336	26.7141	25.2704	5.71195	5.77902	7.84521	4.607	4.19748	5.8672	18.6972	18.5747	16.5594	11.0615	9.6495	8.51829	5.9102	2.6246	3.90186	1.99624	1.81165	2.71141	17.5578	16.3632	18.9896	5.79377	6.30139	4.85218	2.48564	2.6151	2.07993	14.659	15.7463	16.7094	4.65437	4.15104	3.89669	2.42741	2.67628	2.14765	17.3967	14.9855	12.6661	5.68997	19.9864	17.293	32.3016	7.37621	18.512	15.5571	18.976	17.5992	18.2071	16.0592	21.5653	28.2337	17.8341	31.0546	14.3322	5.59586	18.0485	21.2204	29.2585	13.1962	20.2299	12.9921	15.6372	17.0956	28.9867	13.4869	28.5709	25.5751	0.331955	0.506364	1.46655	1.46527	0.337661	1.37906	0.307	18.5769	25.4415	22.9679	24.1792	22.5919	23.1637	23.4899	24.1697	23.3477	20.9362	24.1253	23.6239	27.0747	25.2697	23.602	25.2012	21.1893	24.6229	22.1957	25.9505	25.996	24.3977	23.7886	16.8758	1.7436	2.7942	14.4956	1.83427	1.29907	3.82144	4.36313	18.2275	14.8956	1.25979	2.09784	1.04222	2.56447	0.553269	5.01627	2.99075	1.84882	4.60172	3.32468	6.3552	2.63133	0	0	0	0	0	0	0	0	0	0	0	0	19	0.00549451
Zm00001d002549	1034	2	14	241	525	0.16	0.3	0.62	0.754744	0	0	0	0	0	0	0	0	0	0	0	0	0	0	0	0	0	0	0	0	0	0	0	0	0	0	0	0	0	0	0	0	0	0	0	0	0.199672	0.00398601	0	9.20965	1.31168	4.33381	0	0.866538	0.303348	0	0	0	0.0440853	1	0.266952	1.55964	7.90468	11.402	2.73794	11.5436	15.4318	1.90937	12.4285	15.7095	0.00120384	0.0283098	0.0232961	0.000778956	0.0205889	0.000708142	7.08142e-05	0.000857872	0.00729191	19.7615	442.792	254	126.322	17.2895	16.7745	16.4459	23.1832	16.186	22.8574	17.0958	14.5218	23.8174	13.7082	16.0086	9.8193	26.9571	7.73423	4.64832	11.3433	19.6971	25.735	5.21364	6.04644	12.0386	19.1821	29.5078	37.5493	6.34114	20.5923	11.3555	1.81834	4.10544	3.93676	18.6957	13.6753	45.215	33.7952	7.37422	15.5163	4.80908	3.83958	1.90395	1.3219	3.29575	3.96373	3.02646	2.10061	3.19538	1.48081	1.51975	3.36375	14.6131	11.2954	10.2824	6.56868	7.3998	4.37935	3.48969	0	2.91829	16.0151	30.7982	25.7003	2.34666	1.31062	1.26455	3.90799	4.93641	4.58269	9.17748	8.40959	13.4788	6.31851	5.55588	4.80765	16.2493	15.2579	16.1973	2.78555	4.80604	3.63524	4.42612	3.60905	1.44288	31.3271	18.0418	27.0277	16.4947	21.2994	18.671	18.2013	14.3332	15.6495	10.5605	9.05953	5.13776	1.9038	4.73675	3.04555	4.27662	3.49182	3.56995	1.57284	3.16252	2.97199	77.7438	21.1894	76.8597	4.51944	5.12869	7.28978	11.424	9.03349	7.65591	2.95986	7.3839	5.26286	33.0663	40.3432	23.7477	6.89143	2.6526	2.87357	1.73233	3.9932	4.28564	1.7654	1.21137	2.25473	3.3548	1.5231	1.95798	4.00283	2.02777	4.03876	0.802687	2.62589	2.14199	0.595318	0.283994	0.228498	1.02752	1.40422	2.25166	1.53186	1.13271	0.773399	3.96294	3.89676	5.95548	8.47343	4.42663	8.61211	0.50716	0	1.24675	2.71108	1.97653	4.3995	3.05662	2.49165	2.39136	0.236105	0.259815	0	2.14579	0.954861	0.409392	3.03143	1.47367	1.93809	1.56603	1.35715	2.28243	0	0	1.02647	2.67912	1.99241	1.57423	2.63907	2.17087	1.53735	0.808375	0.485573	0.351529	3.87545	4.51494	4.04661	3.15677	3.38076	2.84716	1.24642	1.74428	1.49645	3.05662	18.0816	11.6523	1.30298	3.23946	10.7105	16.1091	2.67043	2.51284	3.20017	20.3859	10.3185	0.613684	16.2787	1.54399	15.4513	5.96878	31.1576	19.569	11.301	9.15457	23.8494	14.6907	15.9447	9.05428	32.8641	8.51626	22.31	23.1178	126.33	156.715	366.438	316.663	112.307	442.792	63.7988	7.90533	2.63515	9.42578	1.3213	12.5258	2.84334	2.76327	3.58377	4.63848	6.21284	0.428911	4.97289	4.24212	17.8938	9.83908	2.60182	9.2603	2.52107	5.104	3.26865	1.81261	7.53705	4.80587	27.4985	10.6417	355.866	118.682	14.7111	14.6207	229.706	300.809	137.636	131.04	7.52299	18.9699	14.0581	23.7158	11.6496	24.9786	26.6968	39.4039	20.8731	18.0325	12.6557	14.3242	0	0	0	0	0	0	0	0	0	0	1	0	23	0.0222437
Zm00001d002550	1812	1	0	0	1812	0.2	0.34	0.64	0.872182	0	0	0	0	0	0	0	0	0	0	0	0	0	0	0	0	0	0	0	0	0	0	0	0	0	0	0	0	0	0	0	0	0	0	0	0	0.221703	0	0	16.4082	1.05293	2.24626	0	0.523179	0	0	0	0	0.0542297	1	0.140575	3.77331	4.24498	12.0746	7.76019	11.604	20.5414	5.97541	15.1884	32.8622	0.00184117	0.0368885	0.0380134	0.000778956	0.0223047	0.00928686	0.000566513	0	0.0111523	63.5024	655.538	182	410.672	433.004	473.905	397.504	451.89	398.673	307.555	388.671	340.792	401.516	450.492	441.423	18.9898	24.313	12.0962	12.1829	21.0954	13.4095	19.3995	26.527	19.0661	20.0323	24.3809	44.7836	1.07397	1.31099	1.05669	1.94015	1.1594	2.22267	0.0674876	1.99669	1.89932	1.85943	2.59029	0.900511	2.36047	0.49939	0.322524	0	0.531953	1.43058	0.883071	1.33121	0.778525	1.25871	0.584477	0.293187	1.03096	145.004	153.505	138.055	1.57386	1.75041	1.11897	1.35157	0.85457	1.2016	88.3027	185.067	124.304	0.892038	0.931147	1.14619	1.20087	1.17655	1.02926	227.777	218.636	178.231	13.3972	10.5856	10.256	189.117	155.549	154.667	5.77295	4.16555	3.14325	1.12537	1.14294	1.54876	340.871	431.633	481.228	23.7568	23.7653	42.2736	16.5572	20.9437	19.005	12.5765	12.9041	12.3648	0.528051	0.454943	0.533058	13.0796	7.97233	9.45885	0.165399	0.10933	0.158926	501.875	530.17	526.952	1.7364	1.30599	1.84603	12.1733	11.6702	10.9009	29.2627	23.4205	28.3635	539.177	548.294	451.606	3.00017	1.72062	2.3772	2.21065	3.56837	3.76531	2.42056	2.06205	2.17825	3.0444	1.61553	2.44677	3.03445	2.45727	2.20247	0.741208	1.83755	2.30995	0.413693	0.32116	0	0	1.33145	1.11082	0.62951	0.0845469	0	0	0.521074	0	0.16275	0.281635	0.412433	0.331674	0.499464	0.171228	0.157889	0.354285	0.104932	0	0.0293734	0.0596946	0.231178	0.0603087	0.0814792	1.20337	0	0.10833	0.0313746	0	0	0	0	0	0	0.0803304	0.0674689	0.070431	0.0571506	0.0283878	0	0	0	0	0	0.0910789	0	0.0407539	0.0271335	0	0	0	0	0	0.0919038	0.282014	0.267882	0.507317	0.268444	0.884264	1.11767	0.658737	0.857952	0.769031	0.614759	3.12915	1.65123	0.320591	0.683479	0	1.52474	1.02553	4.22375	3.28607	5.25249	10.2764	5.26976	1.82896	4.65313	10.8498	3.68035	7.53367	4.68941	3.32716	182.529	122.695	29.412	110.294	215.951	60.8225	170.05	4.09885	1.77608	4.17137	1.72284	3.73112	0.86675	1.29633	3.14375	1.21231	3.78479	0.67542	3.16202	1.20931	4.03621	3.09659	0.710041	3.6794	1.0181	3.74609	0.469729	0.846584	3.5776	0.547284	4.08717	74.9438	67.3712	90.6231	60.8291	61.3264	80.3363	70.6627	100.222	92.0272	574.671	172.969	529.401	173.497	655.538	214.737	264.442	195.212	313.194	204.293	237.647	191.187	0	0	0	0	0	0	0	0	0	0	1	0	19	0.0104857
Zm00001d002553	6745	6	91	73	3772	0.28	0.22	0.42	0.658561	0	0	0	0	0	0	0	0	0	0	0	0	0	0	0	0	0	0	0	0	0	0	0	0	0	0	0	0	0	0	0	0	0	0	0	0	0	0	0	0	1.85422	0	0	0	0	0	0	0	0	0	0	0	2.77659	0	0	1.53215	0	0	0.437309	0	0.0131233	0.000630241	0.013726	0.000693763	2.1008e-05	0	0	0	0.00857872	2.18605	9.37952	203	0.257458	0.408662	0.385652	0.490564	0.392583	0.562917	0.479996	0.645498	0.453709	0.413794	0.374091	0.256284	2.28217	2.38546	1.00582	1.21371	1.89732	1.24086	1.48947	1.12532	1.32057	1.42539	1.40943	2.30773	1.13496	1.34464	1.79807	2.25029	3.653	2.10191	2.01707	1.74246	2.15095	0.87385	0.729237	2.2653	2.48362	2.08597	2.2322	3.41153	3.51252	1.48266	1.45155	1.83318	2.20766	1.96899	0.82482	1.56872	1.01101	0.495338	0.329171	0.3946	3.36341	3.75215	3.6091	4.14808	5.14174	3.86573	1.68447	1.11901	1.36498	5.46824	4.78553	5.28334	5.00593	4.70387	4.38062	0.488489	0.860709	0.89531	5.01903	5.12334	4.47825	0.347277	0.59137	0.569303	7.56398	7.96194	8.51555	6.66554	7.21095	6.77826	0.200302	0.161555	0.176149	2.0585	1.51212	1.49558	1.57278	1.57811	1.76822	3.00459	3.1253	3.60719	7.92325	7.54906	7.77173	2.87051	3.96791	3.49526	9.37952	8.34464	8.18644	0.0683065	0.164241	0.185511	6.04311	6.31289	6.00829	3.59588	3.76481	3.59398	1.50964	1.33795	1.18429	0.0778105	0.0906382	0.627545	5.54578	6.27735	5.31338	5.49448	5.19328	5.06471	5.39093	4.48628	4.32334	3.84149	3.67106	4.00534	3.76006	3.29414	3.29921	3.26039	3.3329	3.17638	2.32075	2.59485	2.92712	1.64734	1.28119	1.57307	1.00709	1.22818	0.971204	1.32701	1.31284	1.13458	0.350485	0.480796	0.331572	1.49181	1.23396	1.43125	1.71241	1.7727	1.38559	2.14083	1.77527	0.768243	2.33996	2.6727	2.12209	1.2059	1.86344	1.74941	1.77162	0.951037	1.38835	0.913627	0.916949	1.1119	4.27584	5.01348	4.34728	2.16342	1.84354	1.94497	1.22501	1.21691	1.2517	5.02206	4.50762	5.17132	1.16302	1.41044	1.37628	0.748046	0.696293	0.604996	3.8965	4.05938	3.3567	1.52812	1.21158	1.93905	2.13464	1.88964	1.70982	1.46509	1.7686	1.89904	1.60999	1.56217	2.58888	1.76517	2.03497	1.98693	1.67907	2.34469	1.52938	1.72755	2.44307	1.99889	1.47866	1.63553	1.85028	2.47879	1.69731	2.01236	1.7305	1.79357	0.140371	0.0900735	0.322428	0.586971	0.345681	0.609312	0.280477	0.861035	1.73115	1.69949	1.37223	1.9157	1.13329	0.976757	1.91034	1.32015	1.69292	0.929186	1.39945	0.768068	1.24919	1.3941	1.03123	1.58089	1.08391	1.86778	1.06694	0.643389	1.02969	1.08698	0.814917	0.552546	0.5288	1.44255	0.373079	0.345949	0.697865	0.600555	1.81939	1.68004	0.268598	0.328587	0.330374	0.358873	0.187429	0.31673	1.18894	0.841183	1.46931	1.30011	1.16588	0.881128	0	1	0	0	0	0	0	0	0	0	0	0	15	0.00222387
Zm00001d002555	11074	10	0	0	1070	0.26	0.2	0.42	0.637091	0	0	0	0	0	0	0	0	0	0	0	0	0	0	0	0	0	0	0	0	0	0	0	0	0	0	0	0	0	0	0	0	0	0	0	0	0	0	0	0.462828	0.788403	2.3195	0	0	0	0	0	0	0	0	0	0.207325	0.446106	2.13274	0.252884	0.426875	1.9748	0.136444	0.350678	2.01542	0.0416207	0.0110427	0.0727536	0.0418532	0.0352295	0.00162873	7.75059e-05	0.000441732	0	0.000114914	0.0314865	0	0	0	0	0	0	0	0	0	0	0	0	0	0	0	0	0	0	0	0	0	0	0.0314865	0	0	0	0	0	0	0	0	0	0	0	0	0	0	0	0	0	0	0	0	0	0	0	0	0	0	0	0	0	0	0	0	0	0	0	0	0	0	0	0	0	0	0	0	0	0	0	0	0	0	0	0	0	0	0	0	0	0	0	0	0	0	0	0	0	0	0	0	0	0	0	0	0	0	0	0	0	0	0	0	0	0	0	0	0	0	0	0	0	0	0	0	0	0	0	0	0	0	0	0	0	0	0	0	0	0	0	0	0	0	0	0	0	0	0	0	0	0	0	0	0	0	0	0	0	0	0	0	0	0	0	0	0	0	0	0	0	0	0	0	0	0	0	0	0	0	0	0	0	0	0	0	0	0	0	0	0	0	0	0	0	0	0	0	0	0	0	0	0	0	0	0	0	0	0	0	0	0	0	0	0	0	0	0	0	0	0	0	0	0	0	0	0	0	0	0	0	0	0	0	0	0	0	0	0	0	0	0	0	0	0	0	0	0	0	0	0	0	0	0	0	0	0	0	0	0	0	0	0	0	0	0	0	0	0	0	0	0	0	0	0	0	0	0	0	0	0	0	0	0	0	0	0	0	0	0	0	0	0	0	0	0	0	0	16	0.00144483
Zm00001d002557	348	1	0	0	348	0.16	0.36	0.68	0.807534	0	0	0	0	0	0	0	0	0	0	0	0	0	0	0	0	0	0	0	0	0	0	0	0	0	0	0	0	0	0	0	0	0	0	0	0	0	0	0	1.37838	0.852374	0.561564	0	0	0	0.836704	0.836704	0.836704	0	0	0	0.48024	0.471664	1.09007	0.406173	0.471212	0.703467	0.240804	0.0443444	0.441474	0	0.00290949	0	0	0.00290949	0.000480336	0	0	0	0.116769	6.43581	9	0	0	0	0	0	0	0	0	0	0	0	0	0	0	0	0	0	0	0	0	0	0	0	0	0	0	0	0	0	0	0.361708	0	0	0	0	0	0	0	0	0	0	0	0	0	0	0	0	0.818115	0	0	0	0.602825	0	0	0	0	0	0	0	0	0	0	0	0	0	0	0	0	0	0	0	0	1.14624	0	0	0	1.2531	0	0	0	0	0	0	0	0	0	0	0	0	0	0	4.50528	6.43581	2.73104	0	0	0	0	0	0	0	0	0	0	0	0	0	0	0	0	0	0	0	0	0	0	0	0	0	0	0	0	0	0	0	0	0	0	0	0	0	0	0	0	0	0	0	0	0	0	0	0	0	0	0	0	0	0	0	0	0	0.74295	0	1.25711	0	0	0	0	0	0	0.633021	0	0	0	0	0	0.370738	0	0	0	0	0	2.36142	0.909355	0	0	0	0	0	0	0	1.16748	0	0.482506	0	0	0	0	0	0	0	0	0	0	0	0	0	0	0.513783	0	0	0	0	0.102727	0	0	0	0	0	0	0	0	0	0	0	0	0	0	0	0	0	0	0	0	0	0	0	0	0	0	0	0	0	0	0	0	0	0.297259	0	0	0	0	0	0	0	0	0.780732	0	0	0	0	0	0.236357	0	0	2.55292	0.52168	0.185116	0	0	0.172711	0.852855	0	0	0	0	0	0	0	0	0	0	0	0	0	0	0	0	0	1	0	0	0	0	0	0	14	0.0402299
Zm00001d002558	804	2	135	186	387	0.21	0.3	0.56	0.833431	0	0	0	0	0	0	0	0	0	0	0	0	0	0	0	0	0	0	0	0	0	0	0	0	0	0	0	0	0	0	0	0	0	0	0	0	0	0	0	0.784538	0.482874	1.23734	0	0	0	0.836704	0.836704	0.00209071	0	0	0	0.610389	0.31244	0.895362	1.23747	0.779227	0.729826	0.766898	0.416518	0.448956	0	0.0257362	0.0019828	0	0.0188732	0.000991398	0	0.0107234	0	1.57061	32.5051	102	0	0.431972	0.0527341	0.29532	0	0	0	0.252377	0.224535	0	0	0.292049	1.17782	1.51172	0.355814	0	2.24878	1.63259	0.354263	0.11804	0	0.109891	0	1.86019	0	0	2.05961	0	0.612996	0.154874	6.55973	1.40574	1.74744	0.575404	0.180176	0	1.47808	3.87018	3.64549	0.388431	0.335153	0	0.0660497	1.00706	1.69845	2.21216	0.120639	0.996049	0.986051	1.74983	1.37183	1.13389	0.529299	0.113112	0	0.148997	0.333694	0	0.968639	0.423193	0.773967	0	0.560067	0	0.573326	3.27445	0.864276	0.176692	0	0.180902	28.3172	32.5051	20.5557	0.223492	0.110751	0.106291	7.23094	5.34351	10.0509	0.482163	0.164265	0.373927	0.336994	0	0	0.26579	0.296864	0	0.195186	0.258656	0.287981	11.3731	5.97862	6.49695	0.105073	1.37067	0.417371	0.703282	1.14126	0.493579	0	0.38113	0	1.40072	1.72815	1.34979	2.47833	2.28805	2.1197	1.80792	0.489506	0.547088	6.44644	8.40415	6.78806	0.224364	0	0	0	0.294041	0.431073	0.151628	0.43978	1.33216	1.6414	0.281777	0.93577	0.127323	0.189405	0.147034	0	0.108225	0.124277	0.143327	0	0	0	0	0	0	0	0	0	0	0	0	0	0	0	0	0	1.84669	1.19679	0.965569	0	0	0	0	0	0	2.49915	2.34896	1.96474	0	0	0	0.158619	0.0994271	0.180156	0.059484	0.0791014	0	5.92008	4.67923	6.32565	0.256964	0.20219	0.138559	0.17953	0	0	5.15665	4.67387	3.78772	0.312867	0.344964	0.262582	0	0.0766182	0	5.28807	5.11626	6.34202	0.169926	1.22766	1.30322	1.87108	0.186358	1.20492	1.78814	0.67503	0.793998	0.811498	1.33486	0.335273	0.57878	1.57747	0	1.96581	0.467245	0.0835082	1.46655	1.661	2.9033	0.144121	1.55457	0	11.5545	1.36403	4.15601	1.51257	1.04277	0	0	0	0.0526599	0	0.0453781	0.0421568	1.31311	3.80738	4.324	1.64108	2.98767	3.73258	1.39581	6.60305	8.0972	3.03715	3.41914	2.11218	2.74474	3.22098	3.11359	2.82989	2.31311	2.14772	0.901801	4.13521	5.83434	1.79745	3.11009	3.35674	2.6096	0.406985	2.18209	2.63629	2.22114	0.154176	0.0794645	2.4512	2.05353	0	0.0851584	0	0.874823	0	0	0	0	0	0	0.0998289	0	0	0	0	0	0	1	0	0	0	0	0	0	21	0.0261194
Zm00001d002562	1230	1	0	0	1230	0.17	0.32	0.69	0.868891	174.929	16	22.4453	140.645	174.929	96.3596	0	34.5748	30.0298	61.6191	7.63663	0	0	17.8213	0	0	24.0461	6.68107	0	0	0	0	0	41.0164	0	0	8.98443	59.5258	25.1809	6.55246	0	0	5.09121	0	0	0	0.121449	0	0	1.64837	0.622092	1.5599	0	0	0.255372	0.00459957	0.909059	0.852291	0.201928	1	0.416058	0.713363	1.61552	5.50275	2.73598	4.23759	6.36336	4.44768	6.95172	6.59911	0.000708142	0	0.0188732	0.000920584	0	0.000428936	0	0	0.00428936	4.41746	20.7211	245	2.81137	4.68677	4.04277	3.21217	3.71831	3.88696	4.90933	3.02486	2.47242	3.96491	7.10192	6.24375	4.56752	3.46729	5.8222	3.68564	2.92791	0.90179	1.56519	1.4062	1.32926	1.99769	2.49301	3.14784	9.38221	2.73007	10.0219	2.47869	1.38872	2.46842	3.04113	7.41601	5.59596	9.74648	8.85247	2.22334	5.59311	4.83153	4.31003	1.17562	2.44464	3.61324	3.19674	2.65354	3.19768	3.02911	0.587183	1.60369	1.44803	1.60309	2.4729	2.44562	3.07626	4.10278	2.72596	4.68829	4.13683	5.50244	2.67553	4.14716	4.1181	4.77454	2.29479	5.16497	7.19524	6.24678	4.93633	6.17884	3.73849	4.47975	4.86597	2.75974	4.78178	5.00839	3.35884	4.88771	5.13395	5.46274	3.93062	1.46769	2.27106	1.29863	6.53552	7.18764	3.41829	12.7149	10.0072	8.94304	10.7645	10.1811	11.9928	17.9781	17.2972	20.7211	2.84954	4.86893	5.79316	6.14348	5.58942	2.52328	0.473783	1.42016	3.12468	9.46018	11.5568	7.35907	6.08992	6.50307	6.33393	7.81376	7.09848	6.81411	1.93754	1.71201	1.22766	8.80141	6.05206	2.91405	8.38912	4.80808	13.1654	5.64327	8.81725	11.8321	6.18725	10.9945	7.55006	6.68685	6.87082	6.93977	5.61286	5.40346	2.83295	3.4278	4.38326	2.05203	1.39539	1.00041	0.708286	1.99604	1.07324	1.25334	0.597674	0.219725	1.59853	1.43628	1.25807	2.73887	2.03803	3.17534	3.06547	5.17976	3.75044	5.36877	2.09373	2.0162	1.899	0.522831	0.786976	1.48675	3.23394	1.22548	1.1387	8.39049	6.97604	4.84927	0.898406	0.273984	0.645706	0.836719	1.0142	1.00811	2.40406	1.624	1.36316	0.830968	1.48979	0.579998	1.26054	0.915855	0.722779	0.309756	1.34456	1.77345	0.860294	0.790891	0.725829	0.971364	0.60317	0.916529	1.41666	1.29328	0.781004	1.54415	5.61646	4.48024	1.50934	2.15628	4.9943	4.73001	2.36543	1.70415	2.90672	5.28252	5.34801	2.75672	5.05077	1.87993	5.13634	1.16365	6.39415	9.08817	8.05251	16.8405	5.38535	7.77072	6.44817	14.6865	15.4842	14.3112	10.2708	8.29057	0.664733	1.14292	1.93027	2.23587	2.16242	1.87766	2.66251	5.4398	5.58512	8.94239	4.45536	7.0748	5.4233	4.53214	5.84521	6.83704	5.19817	6.75314	5.62999	5.79314	10.5031	7.24336	3.48914	7.09199	6.23219	4.31104	5.88243	6.65791	4.37819	4.06195	6.95823	1.69574	5.17276	6.30772	3.67141	3.65452	6.93619	6.79389	7.11792	6.10395	0.492115	0.882964	0.383443	1.65374	0.767041	1.11789	3.04934	2.23088	3.62393	1.26919	4.36153	2.17995	0	0	0	0	0	1	0	0	0	0	0	0	10	0.00813008
Zm00001d002564	2268	4	78	467	1055	0.23	0.26	0.54	0.905562	0	0	0	0	0	0	0	0	0	0	0	0	0	0	0	0	0	0	0	0	0	0	0	0	0	0	0	0	0	0	0	0	0	0	0	0	0	0	0	0	0	0	0	0	0	0	0	0	0	0	0	0	0	0	0	0	0	0	0	0	0.000991398	0.0186587	0.00935995	0.000283257	0.00133277	0.00268363	7.08142e-05	0	0.0060051	3.57501	110.711	76	0.676722	0.332614	0.101514	1.13873	1.08915	1.13704	1.96993	0.789814	4.62344	4.53902	0.145124	0	0	0	0.149865	0.0543787	0.240993	0.0525498	0	0.199063	0	0.2838	0.275806	0.0676771	4.94592	0.136633	0.631873	0.628493	0	0	0.629916	0.681273	0.34663	5.5723	2.32546	0	0.153508	0.506186	0.370016	0	0.071307	0	0.107178	0.0600082	0.0226056	0.04187	0.248104	1.08227	0	0.345253	0.0763531	0.1608	0.402746	0.427424	0.921087	2.16407	4.27682	3.55995	2.43614	0.800714	1.99437	0.374311	0.825118	4.8477	2.70045	3.00868	7.30609	1.45408	1.73844	0.557621	0.273068	0.193261	4.78917	0.505014	2.32376	0.418461	0.488032	0.916455	0.868185	0.400689	0.753744	0.854076	21.8098	10.9587	86.9599	59.6099	44.805	110.711	21.9354	28.008	35.0972	0.154781	0.294645	0.0887756	1.32444	1.61446	1.6764	1.24305	0.590719	1.07309	0.826492	1.14057	1.25084	0.331446	0.266743	0	0.318305	0.456657	0.517707	0	0	0	0.423371	0.348268	0.336059	0.0893645	0.0728729	1.09976	15.4805	15.7799	24.6653	1.70955	0.933483	4.14831	0.598225	0.750575	0.700389	0.366642	0.237455	0.120634	0	0.216682	0.0496816	0.232723	0.337586	0.252505	0.154499	0.22739	0.350836	0	0	0.0601536	0	0	0	0	0	0	0	0	0	0.157483	0	0	0	0.0503196	0	0.0352761	0	0	0	0.096614	0	0.0626925	0.0504292	0	0.0392345	0.0269708	0	0	0	0	0	0	0	0.0449726	0	0.0384954	0	0	0	0.112651	0	0	0.0487867	0	0.0369539	0	0	0	0.0972324	0.0504298	0.0917859	0.421143	1.36306	1.95503	0	0	1.15926	1.63187	0	0.166808	0	3.81473	0.282782	0.0832554	0.398226	0	0.630313	0	1.08067	1.61331	0.137591	0.533823	1.08076	0.531405	0.761903	0.489223	0.0160304	0.366122	0	0.330006	0.201196	0.240624	4.75515	1.58333	12.9451	5.31673	21.0883	0.05175	0.172849	0.073274	0.246061	0.0803273	0.416183	0.147123	0	0.407952	0.158891	0.192877	0	0.235777	0.114521	1.05128	0.326489	0.254808	0.539336	0.0510999	0.404732	0.111397	0.0412073	0.557709	0.532589	4.51807	48.3882	0.433129	4.40455	4.73229	31.9728	40.2602	0.476026	1.64105	4.21237	0.163756	17.519	2.71116	1.24326	0.319359	34.7752	46.3767	13.9527	20.2423	15.1463	21.4808	0	0	0	0	0	0	0	0	0	0	1	0	28	0.0123457
Zm00001d002565	546	1	0	0	546	0.14	0.36	0.69	0.835573	0	0	0	0	0	0	0	0	0	0	0	0	0	0	0	0	0	0	0	0	0	0	0	0	0	0	0	0	0	0	0	0	0	0	0	0	0	0	0	0	0	2.94479	0	0	0.254873	0	0	0	0	0	0.0782847	0	0	13.2526	0	0	7.90231	0	0	7.9546	0.000219859	0.0527591	0.00551083	0	0.0321702	0.0282919	0	0.0167285	0.0016858	22.9481	838.191	131	3.93738	5.54173	1.91336	1.79182	0.953226	3.55431	0	4.56941	1.63873	3.64208	11.4803	7.55981	8.01059	0.734201	0.39398	3.01609	4.52919	0.615687	1.64399	3.52217	2.78859	2.56049	3.00151	5.63228	0.67131	0.543576	1.25719	0	0.785037	0.982987	0.498136	0.271855	2.14082	3.05587	0.960011	0.60663	0.577459	0.154922	0.0419199	1.2221	2.27782	0.417887	0	0.305671	0.221613	0.104198	0.260465	1.08425	0	15.4911	22.7883	19.2689	0.182669	0.237768	0	0	1.41723	1.00632	28.6244	31.4388	37.4057	0	0	0.576998	0	0.345645	0.604664	12.5322	29.0996	33.8225	1.74775	0.496814	1.01135	5.97594	10.1301	6.64002	0.273353	0.592194	0.444115	0	0	0	183.569	196.513	283.636	463.669	541.492	838.191	499.174	488.142	439.991	102.577	85.2259	72.6887	0.226234	0.337728	0	12.0229	3.2739	3.70917	0	0	0.264725	12.0401	14.2516	18.4925	0	0	0.219731	0.402352	0	0.120313	1.39225	0.979042	1.89228	13.3005	9.76447	4.78317	0.488566	0	1.48599	0	0.0941414	0.365	0.460902	0	0	0.282876	0	0	0.436999	0.210949	0.978222	0.547451	0.396775	0.246514	0	0	0	0	0.413336	1.39167	0	0	0	0	0.292376	0	0	0.37053	0.558712	0	0.851377	0	0.296825	0.725168	0	0.333902	0	0.330448	1.42679	1.12584	1.23713	0	0.261355	0	0.181026	0	0.215496	0	0	0	0	0	0	0.207046	0.172029	0	0	0	0.181017	0	0	0.227014	0.113435	0.382298	0.34607	0	0	0	0.239608	0	0	0.879472	0.833114	1.30813	0	0.595525	0.702058	1.18285	1.97667	0.432475	1.53223	1.47114	0.687086	0	0.836981	0	1.76546	0	0.703092	1.06172	1.0408	0.787397	1.70346	0	1.28925	0.815751	1.04783	0	1.22343	0	37.788	63.1631	40.3307	5.64676	124.197	5.21761	104.495	1.99083	2.36023	2.27639	1.58791	2.08267	3.65744	3.3941	2.94329	2.48168	2.43384	1.85117	1.50695	0.656031	1.30294	4.4324	4.21892	2.45008	1.6267	0.554244	3.05647	1.62354	2.26083	4.62013	1.00528	17.3699	105.956	57.0655	41.4165	39.4579	94.798	114.543	45.2371	52.7758	39.8229	79.2564	43.6206	48.2998	75.2761	103.969	38.476	16.9017	54.9313	15.653	54.6075	13.4067	0	0	0	0	0	0	0	0	0	0	1	0	14	0.025641
Zm00001d002566	1404	2	0	167	873	0.28	0.25	0.49	0.674034	0	0	0	0	0	0	0	0	0	0	0	0	0	0	0	0	0	0	0	0	0	0	0	0	0	0	0	0	0	0	0	0	0	0	0	0	0	0	0	1.24792	0.242054	0	0	0	0	0	0	0	0	0	0	0	0.260229	0	0.539778	0.228071	0	0.551842	0.214077	0	0.0564544	0.086317	0.0498982	0.036139	0.0809932	0.000141628	0	0	0.00128681	5.3612e-05	0.0146897	0	0	0	0	0	0	0	0	0	0	0	0	0	0	0	0	0	0	0	0	0	0	0	0	0	0	0	0	0	0	0	0	0	0	0	0	0	0	0	0	0	0	0	0	0	0	0	0	0	0	0	0	0	0	0	0	0	0	0	0	0	0	0	0	0	0	0	0	0	0	0	0	0	0	0	0	0	0	0	0	0	0	0	0	0	0	0	0	0	0	0	0	0	0	0	0	0	0	0	0	0	0	0	0	0	0	0	0	0	0	0	0	0	0	0	0	0	0	0	0	0	0	0	0	0	0	0	0	0	0	0	0	0	0	0	0	0	0	0	0	0	0	0	0	0	0	0	0	0	0	0	0	0	0	0	0	0	0	0	0	0	0	0	0	0	0	0	0	0	0	0	0	0	0	0	0	0	0	0	0	0	0	0	0	0	0	0	0	0	0	0	0	0	0	0	0	0	0	0	0	0	0	0	0	0	0	0	0	0	0	0	0	0	0	0	0	0	0	0	0	0	0	0	0	0	0	0	0	0	0	0	0	0	0	0	0	0	0	0	0	0	0	0	0	0	0	0	0	0	0	0	0	0	0	0	0	0	0	0.0146897	0	0	0	0	0	0	0	0	0	0	0	0	0	0	0	0	0	0	0	0	0	0	0	0	0	0	0	0	0	0
Zm00001d002569	1080	1	0	0	1080	0.14	0.37	0.7	0.840212	0	0	0	0	0	0	0	0	0	0	0	0	0	0	0	0	0	0	0	0	0	0	0	0	0	0	0	0	0	0	0	0	0	0	0	0	0	0	0	1.25214	1.63493	1.29592	0	0	0	0	0	0	0	0.580699	0	1.83567	1.38514	1.74153	1.60882	4.90359	2.52283	0.671159	6.29728	1.59185	7.08142e-05	0	0.00514723	0.000141628	0	0	0	0	0.000428936	0.778244	9.02944	72	0	0.38013	0	0	0	0	0	0	0	0	0	0	0.856909	0.464965	0	1.70187	0.578181	0	0.67066	1.25459	0.542017	0	2.71242	0.711428	1.02371	0.439327	0.910655	0.699345	0	0	1.25942	1.34071	0.542222	0.880222	0.119625	0.91556	0.274312	0.862491	0.959016	0.49366	0.427659	0.510958	0.256402	0.341269	0.187627	0.826996	1.13925	1.11881	0.923488	0	0	0	0.521807	0.136928	0.207169	1.76007	2.3597	2.40506	0	0	0	1.30036	0.706064	1.02485	0.952981	0.415519	0.357963	0	0.514571	0	0.641816	1.18866	0.461505	0	0	0	1.09911	1.68801	0.78507	0.192717	0.796317	0.229131	0.242047	0	0	2.99287	3.8303	3.01961	6.07883	7.50667	7.73501	8.43845	8.31343	9.02944	0.265305	0	0.542647	0.672622	0	0.229299	0.503254	0.166021	0	0	0	0	0.592192	0	0.78822	0	0	0	0	0	0	0	0	0	0	0.198806	1.74772	0.806235	0.330317	2.43818	0.555193	0.553646	0.418133	0.351524	0	0.588416	0	0	0	0	0	0	0	0	0	0	0	0	0	0	0	0	0	0	0	0	0	0.498047	1.21786	1.22886	0	0	0	0	0	0	0.336878	0.177829	0.24176	0	0	0	0	0	0	0	0	0	0	0	0	0	0	0	0	0	0	0.316384	0.34048	0.386829	0	0.124299	0	0	0	0	0.269919	0	0	0.303497	1.8278	2.7456	1.58172	0.808877	2.93491	2.23153	2.66678	1.59096	3.04338	2.05994	1.00812	0.842133	0.90213	2.29419	1.34163	0	0.954475	1.13189	1.48411	0.655425	1.33876	1.05509	1.07367	0	2.05302	1.17377	0.355961	0.89326	0	0.322597	0.823244	0.0674612	0	0	0.0988719	1.90495	2.49495	1.15292	1.84988	1.11746	0.812008	4.23485	1.77493	0.9422	2.24523	1.64479	2.60218	3.4606	1.17179	1.20175	2.126	1.23541	1.88968	2.11508	2.02968	1.45225	2.94345	1.51991	0.990279	0	0.260247	1.37649	0.0899167	0.0857122	0.498724	0.483174	1.014	2.4103	0	0	0	0	0	0	0	0	0	0	0.0873527	0.211004	0	0	0	0	0	1	0	0	0	0	0	0	12	0.0111111
Zm00001d002570	1810	5	103	245	482	0.24	0.2	0.45	0.76394	0	0	0	0	0	0	0	0	0	0	0	0	0	0	0	0	0	0	0	0	0	0	0	0	0	0	0	0	0	0	0	0	0	0	0	0	0	0	0	1.94388	1.58703	2.18386	0	0	0	0	0	0	0	0	0	1.45127	1.5312	1.67703	1.64563	1.23637	1.10994	3.24738	1.95544	1.19566	0	0.0411779	0.00127465	0	0.0283098	0.000991398	0	0	0	0.413144	6.10947	31	0.278199	0.104202	1.69737	1.49038	1.16482	0.687367	1.00797	0.187735	0.626791	0.221831	0	0.42994	0.856725	1.41607	1.07159	2.49407	1.12399	1.61251	2.99762	3.40744	2.71336	1.84084	4.08379	2.00119	0.235408	0	0.0745445	0.205187	0	0	0.390481	0	0.189088	0.120061	0	0	0.14904	0.334834	0.287258	0	0.0641583	0	0	0.114416	0.128888	0.0789773	0.1796	0	0	0	0	0	0.0686555	0	0.660208	0.112365	0.387015	0.368161	0	0	0	0.456971	0.429214	0.213088	0.437662	0	0.223045	0	0	0	0.143108	0	0.268208	0.0515615	0	0	0.202536	0.216404	1.12022	2.73321	2.42408	3.67793	0.181683	0	0.911394	0	0	0	0.133293	0.225636	0	0	0	0.191863	0.485992	0.116731	0.423963	0.411424	1.26008	0.716742	0.601839	0.595534	0.57282	0	0.291826	0.172554	0.373533	0.426937	0.317448	0	0	0.041229	5.24822	6.10947	4.19625	0.20089	0.49648	0.684072	0.527864	0.328122	0.449725	0.340156	0.305084	0.124882	1.23371	0.937579	0.460957	0.280176	0.284	0.438901	0.350867	0.0799155	0	0.331856	0.3159	0.279791	0	0.0336862	0	0.159719	0.163854	0	0	0	0	0	0.131481	0	0	0	0.14101	0	0	0.158908	0.254227	0.100752	0.130919	0	0	0.160038	0.107841	0.0623096	0	0.112998	0.372619	0.288543	0	0	0	0	0	0	0	0.159324	0.129109	0.199087	0.077073	0	0	0	0	0.206534	0.119275	0.0889709	0	0.0621697	0.172097	0	0	0	0	0.287932	0.0837111	0.0644061	0.187091	0.0761746	0.754808	0	0.160243	0.0818724	0.0650252	0.593509	0.0680294	0.483373	0.521307	0.818738	0.490043	0	0.819606	0	0	0.747778	0.242053	0.0446635	0.599353	0.234064	0	0	0.118716	0	0.454493	0.174194	0	0	0.126085	0.0205388	0	0	0.0334476	0.096654	0.31997	0.264504	0.366297	0.219139	0.0593066	0.277112	0.56101	0.167464	0.251342	0.432104	0.293558	0.108912	0.102156	0.157926	0	0.263247	0.221348	0	0.150154	0	0.0767435	0.409907	0.202502	0.344863	0.160174	0	0.152633	0.0919752	0.0310161	0	0	0.0444197	0.253536	0.223556	1.39464	0.669754	0	1.46629	1.8147	1.15776	2.80985	1.2865	1.11281	0.523023	0	0	0	0	0	0	0	0	0	0	0	1	11	0.00607735
Zm00001d002572	4004	8	127	208	977	0.26	0.21	0.41	0.724446	0	0	0	0	0	0	0	0	0	0	0	0	0	0	0	0	0	0	0	0	0	0	0	0	0	0	0	0	0	0	0	0	0	0	0	0	0	0	0	0	2.01502	21.0587	0	0.34965	0.001999	0	0	0	0	0	0	0	7.85737	30.1865	0	3.25719	15.1209	0	2.41512	2.89717	0.0218648	0.039741	0.0703949	0.0010718	0.0249491	0.010979	0.000643083	0	0	4.17036	21.5737	201	0	0	0	0	0	0	0	0	0.0725183	0.137945	0	0	1.11992	0.0822107	1.39737	0.10391	1.44445	1.59226	0.862518	0.0725001	0.348524	0.178825	0.295328	0.648511	0.958966	0.666433	2.98258	1.56103	1.96386	4.13067	4.78156	4.12978	4.78317	1.03702	1.15613	2.06006	4.57683	4.50487	5.29486	2.19336	1.65204	0.443194	0.724805	3.96884	5.56668	6.00919	1.37739	2.62248	2.64296	1.17045	1.13479	1.7107	9.41855	7.81571	9.20299	11.5365	8.49313	12.0289	3.68291	2.30721	1.09262	10.2412	8.42238	10.4041	11.4187	8.53653	7.68767	0.222178	0.723426	0.417545	7.1342	8.50286	8.87378	1.10251	0.788736	0.601194	10.032	11.4192	9.31259	11.7284	11.9079	11.768	0.0807592	0	0.279947	2.45651	2.55651	1.70137	3.72908	3.16866	5.79618	9.92762	11.4241	9.95054	16.434	14.9864	16.6811	3.38645	3.49299	2.80913	18.1065	16.1771	17.201	0	0	0	9.35362	5.88939	7.11895	4.15489	6.55286	5.04467	9.33362	8.25986	10.3858	0.191057	0.159185	0	10.1954	9.12393	9.99523	9.55152	8.26572	9.83363	12.2546	11.6429	10.2582	8.97527	8.10001	10.5248	6.97102	5.03165	6.27956	7.06972	6.18225	7.96539	5.84625	6.73194	4.68707	2.8281	3.69343	3.19962	1.43192	2.11157	2.7949	0.755994	1.85533	0.206908	2.09651	2.72461	2.23002	21.5737	20.7119	18.9558	2.31994	1.80059	2.6618	0.483542	0.977041	0.810983	14.0872	12.0276	10.1184	2.30109	3.73565	4.16398	2.02836	1.34404	0.559824	0.264027	0.851516	0.750678	11.9565	9.71412	9.62343	2.17265	1.48471	1.16179	0.725646	0.306761	0.886697	12.3988	10.8375	13.4565	1.45043	1.02337	1.2766	0.48848	0.468932	0.476664	6.76063	7.48588	7.81224	1.01462	3.62686	2.31706	4.75357	1.07383	2.88622	2.76798	2.41586	1.31498	2.85197	3.0333	1.42915	4.79743	2.24571	3.56268	3.832	0.698389	2.63013	2.28003	3.71867	5.24959	2.33961	1.64918	1.89978	9.5317	4.13039	6.41205	2.19109	3.39931	0.0401373	0.0905921	0.088791	0.277937	0	0.0456451	0	1.69119	4.216	2.51742	3.21486	3.03061	2.74506	3.07573	4.02774	3.6023	2.75462	1.90133	2.89114	3.41692	2.61292	3.97269	3.20906	3.84059	2.48503	2.98601	3.63559	3.05007	2.34998	2.82366	2.19664	1.33386	2.80692	3.42992	1.32472	1.55201	3.15263	1.98301	3.63392	4.07395	0	0.256448	0.696559	0.864508	0.0900305	0.51969	0	0	0.114228	0.240526	0	0.0769583	0	1	0	0	0	0	0	0	0	0	0	0	4	0.000999001
Zm00001d002573	1872	1	0	0	1872	0.15	0.34	0.7	0.851275	13.3345	1	0.404076	0	0	0	0	0	0	0	0	0	0	0	0	0	0	0	0	0	0	0	0	0	0	0	0	0	13.3345	0	0	0	0	0	0	0	0.635846	0	0	32.8099	0	0	0.481259	0	0	0	0	0	0	0	0	11.6693	0	0	3.8999	0	0	1.165	0	0	0	0.0218757	0.00643404	0	0.0180153	0.00557617	0	0	0	13.9547	127.32	269	10.2089	8.50325	7.51957	6.28028	11.6678	21.9608	9.23331	33.3065	16.6606	23.7555	9.55719	10.6023	41.2864	5.38841	15.4548	11.1213	9.71176	6.24477	13.5248	13.2237	10.0596	22.0324	26.922	10.9004	23.1565	7.6796	6.19086	5.39855	2.82368	6.14797	2.38773	7.47933	9.60129	34.2486	13.8096	10.2928	3.73728	2.8057	3.26906	1.63957	5.40102	6.13689	6.05153	3.12472	4.6151	4.73734	7.54813	9.89217	13.7031	7.65645	11.2337	13.6511	10.6211	8.02328	3.95314	14.8451	15.2232	17.4519	3.88091	10.0142	9.59029	5.1956	3.6117	2.7198	4.8853	5.60201	6.09636	17.9827	17.4246	20.5415	7.22693	4.01838	1.60973	4.09801	3.81871	3.34435	3.37305	5.86908	2.82677	0.549817	0.578276	0.791111	82.4833	64.4278	72.3302	38.4924	38.6383	57.8529	39.7313	41.296	48.6433	40.0231	39.4982	40.8588	2.28654	3.28456	11.1813	7.51188	1.68099	1.59843	1.73832	1.76274	5.55175	78.938	127.32	106.483	11.899	4.14995	4.2909	1.52284	1.10237	1.31468	4.15339	8.34656	6.09772	86.7476	88.2933	64.5012	8.30742	1.73985	28.3397	1.77692	6.69521	20.6375	10.1265	7.94807	7.17822	6.46986	4.10825	6.62039	11.0805	10.4273	9.82595	3.42283	3.55802	3.70503	2.34353	2.04843	0.402002	2.13243	1.59472	1.53121	1.16671	0.624203	1.47359	4.04786	3.41245	4.21752	28.0643	20.8967	24.3994	18.7739	23.8506	17.8152	6.25127	2.80203	14.788	1.15925	1.12273	13.2829	13.9953	9.42398	6.10757	23.0589	8.14116	8.29816	2.99238	1.2286	3.6634	2.14833	2.42231	2.35118	4.36899	1.98107	2.02756	4.32859	6.64332	3.1541	3.45703	4.2369	2.7351	2.47836	3.71665	3.7345	7.69892	4.51551	3.88796	3.1021	4.1371	6.77746	5.35133	4.45878	3.05106	14.7103	25.0909	21.3152	8.12441	21.2356	27.5644	27.7913	11.0024	11.7919	10.8935	28.9466	11.9661	5.39923	17.9488	4.97591	15.6982	6.95715	7.59816	12.8232	10.1531	8.72327	19.808	11.2706	9.48633	4.99256	23.2529	4.62597	9.83809	5.51994	5.86194	6.08064	11.6182	20.4324	29.3528	16.7566	33.5831	17.3019	12.6751	25.5736	12.3916	31.5069	15.5179	15.516	17.4318	13.9717	21.5425	14.617	14.509	16.1864	25.1835	24.0261	15.0147	23.489	12.8885	14.834	14.1237	15.87	19.3748	15.6063	28.8937	11.1395	14.7137	15.9975	11.8715	12.9002	16.7959	16.6812	18.9825	16.0491	9.3762	7.14742	9.91454	3.59511	14.9467	5.13429	23.1336	27.4355	11.6802	17.5465	16.8315	19.2788	0	0	0	0	0	0	0	0	0	0	0	0	4	0.00213675
Zm00001d002576	642	1	0	0	642	0.12	0.36	0.74	0.933846	0	0	0	0	0	0	0	0	0	0	0	0	0	0	0	0	0	0	0	0	0	0	0	0	0	0	0	0	0	0	0	0	0	0	0	0	0.675692	0.0137568	0.202148	11.2455	2.7773	5.3258	0.836082	1	0.468766	0	0	0	0.0820103	1	0.344581	7.96801	7.34156	7.0354	3.88444	11.2131	7.72788	2.45808	18.1658	7.74893	0	0	0	0	0	0	0	0	0	6.78532	73.4682	198	4.68716	2.3251	0.567497	0.591602	1.43562	1.55111	1.60182	2.41124	1.6636	1.16094	2.69659	4.55788	6.30658	1.54218	2.07466	0.842045	2.62294	0.119348	0.897354	1.02657	1.11194	2.11792	1.10925	1.33339	2.58771	1.87355	0.868445	0.584594	1.09226	0.333559	0.318446	2.51226	2.54682	5.03173	1.59097	4.62975	0.965231	0.966384	0.175112	4.50313	4.44738	1.08367	2.31277	2.33135	2.76088	3.3077	2.46544	7.24375	7.11224	3.23167	4.62093	8.34591	1.9207	1.6065	0	3.28612	1.44124	4.60357	2.85239	2.43984	5.17234	0.60948	0	5.12978	2.37163	5.49544	3.55882	3.22516	5.2147	9.16877	1.10938	1.48692	0.765211	1.91818	1.32966	0.782369	0.533152	1.45047	2.19048	0	0.344889	0	56.181	40.0667	39.0436	55.4442	73.4682	38.0649	57.6478	32.6343	21.8277	16.4484	19.8074	16.276	0.448368	2.06908	0.927163	3.31016	1.40856	0.780201	0	0	1.05768	33.1587	13.3096	50.0606	0.404352	1.12962	0.444748	2.09082	0.36405	1.71534	2.27163	1.95111	1.91348	12.8923	16.7114	20.6451	1.92068	0.337664	5.1704	0	1.65882	0.74743	0	1.22798	1.39801	0.597276	1.19188	1.30959	0	3.89552	1.57566	1.47412	0.362286	0.957594	1.04453	0.346562	0.28056	0.31607	0.760926	0.507139	0	1.09384	0.328469	0.391456	1.3242	2.30457	4.55406	1.20205	3.46804	2.17103	1.27449	1.72032	1.70351	0.702605	3.92932	0.474284	0.647138	6.96279	1.40217	0.935083	0.408687	3.27604	2.32093	2.33061	0.8135	0.655581	0.199251	0.399657	0.177372	0.254695	0.349337	0.405778	0	0.57587	0.167344	0.984363	1.03855	0.613663	0	0	0.287784	0.215551	1.25866	0.964852	1.14254	1.09078	1.07976	1.19258	0.460332	0.228692	0	7.7944	4.92036	2.67564	2.40718	6.06613	5.15874	5.55383	4.8009	4.03006	4.10179	2.54905	2.29658	1.20521	2.15291	0.473286	3.40717	3.92457	0.879867	2.7992	5.29916	5.21352	2.08725	1.4177	0.450078	0	14.4137	1.94477	1.4703	0.628362	7.22446	9.46787	11.3007	14.7489	7.11598	15.3298	8.15602	14.2069	20.3145	19.127	9.73904	22.7674	19.951	14.7007	9.13184	28.4417	13.5051	20.5822	12.7846	15.7267	27.4737	13.8572	15.494	17.0237	10.814	11.3132	23.4817	19.8844	14.0099	24.9138	24.2024	14.72	47.6359	22.2011	17.2897	18.6682	67.3943	58.4811	27.436	26.077	6.6121	2.08876	2.97153	1.42066	12.5053	1.95962	2.8003	2.913	2.40461	2.66183	3.81338	1.46943	0	0	0	0	0	1	0	0	0	0	0	0	10	0.0155763
Zm00001d002579	2625	4	359	254	1559	0.2	0.3	0.61	0.861033	0	0	0	0	0	0	0	0	0	0	0	0	0	0	0	0	0	0	0	0	0	0	0	0	0	0	0	0	0	0	0	0	0	0	0	0	0	0.0838273	0.225479	4.59462	1.20545	5.04456	0	0	0	0	0	0	0	0.243234	0	5.14543	1.39277	2.1105	3.4791	4.20922	1.01258	4.51507	4.40318	0.154329	0	0	0	0	0	0	0	0	0	9.08317	52.3497	258	1.1304	0.835335	0.787777	0.542758	0.30803	1.29926	1.44132	0.880956	1.86981	1.96351	0.439897	0.733391	10.7235	3.63747	11.5153	10.8015	4.98123	4.9793	6.79497	4.19637	6.60302	6.07819	5.72262	4.48849	9.2478	3.63885	7.08394	6.26381	7.15178	4.28465	4.24261	7.58022	8.35576	14.1822	8.35018	5.44411	6.45894	3.43534	3.99367	9.19084	9.96927	3.7562	4.61544	8.71177	12.4732	8.51366	9.21049	11.5584	11.4057	1.74739	2.05689	2.03304	8.75504	7.7782	7.68489	18.8009	20.9467	17.313	3.0476	2.50683	2.81336	14.4426	14.4405	12.875	10.0881	12.0854	15.3633	1.83341	1.24508	4.37193	16.1255	10.0865	9.64484	1.25831	0.459356	0.931402	6.22619	11.0679	8.9155	7.13907	5.15712	5.37414	2.55067	1.72094	2.81313	8.74006	6.82166	9.43859	8.95267	13.7433	12.1872	25.0894	24.9626	25.2023	6.26216	9.20977	15.228	6.05746	2.99441	3.68302	8.56836	9.55376	14.5941	1.35011	4.11484	1.97438	18.4686	13.6986	13.3693	4.59657	5.32152	6.56316	15.2544	17.6085	20.2427	2.32939	1.12539	1.95518	22.3045	14.2559	31.8914	15.1193	19.4185	31.8909	27.3532	24.3954	22.8994	14.8854	12.7634	19.9505	18.386	19.5009	15.2322	7.33098	12.8523	9.47319	9.62184	8.96213	4.77468	6.67794	8.74546	5.83215	1.40065	4.53789	3.13995	6.55659	6.34739	9.16576	6.59983	5.02237	9.16699	52.3497	51.7648	41.334	5.00709	4.2578	7.56841	1.94262	1.99146	5.21357	34.2014	26.345	28.3673	11.5399	8.88135	9.05983	3.54774	1.42615	2.09265	1.42924	1.27566	1.26603	17.6133	12.9361	16.8527	3.38036	3.84008	3.60452	1.89594	1.8689	1.08694	13.5191	18.6481	20.0227	4.3562	2.89532	3.13988	1.83239	1.21366	2.12247	26.6061	23.8406	19.2054	11.9389	11.2576	11.8193	6.45303	9.30576	10.3916	15.1195	7.41067	6.09499	6.72738	14.3855	8.85341	6.01523	9.47259	3.84816	11.4019	12.4183	7.9054	12.6586	8.92717	34.3168	13.853	12.9863	9.36426	19.3078	10.7713	22.28	6.85316	8.42607	1.12681	1.53258	1.3327	3.04594	2.63079	2.87677	3.51307	8.73387	12.5629	16.5358	8.13721	15.8321	11.1455	7.27751	15.6174	14.4868	11.5017	11.4558	7.54101	9.66034	15.7481	9.68146	11.7227	10.6325	8.10885	7.07134	12.2255	13.0376	7.70442	12.1945	14.3693	1.26556	2.86674	3.10612	1.38188	1.44274	4.23561	3.90373	4.14113	3.8806	0.217808	0.282337	0.416763	0.463068	0.322479	0.133642	1.49446	2.24694	0.818492	2.13111	1.6358	2.1623	0	0	0	0	0	0	0	0	0	0	0	0	0	0
Zm00001d002580	10481	8	42	553	1797	0.27	0.21	0.41	0.641361	192.148	30	58.5207	58.2909	66.1932	129.793	0	92.9292	65.6724	61.2422	24.7159	192.148	65.9043	35.7284	31.6311	21.8761	22.0524	51.0858	55.4078	64.4648	0	8.99433	55.1135	55.9706	104.279	113.735	76.7968	48.918	108.442	16.7952	4.1545	0	139.098	46.8162	44.6816	68.253	0	0.0131454	0	1.80503	2.45684	1.96547	0	0.035779	0	0	0	0	0	0	0	0.269522	5.90967	3.77331	0.872383	2.84564	1.68769	1.00514	1.01036	0.206941	0.0240867	0.00109509	0.0454672	0.00175492	1.35196e-05	0	0	0	0.0154417	14.0044	27.3071	274	11.0379	9.00617	10.1561	10.6698	12.2602	11.6163	11.3236	10.037	12.6434	10.8324	7.50859	8.95282	15.1795	19.3726	14.7684	14.4401	16.9133	13.99	13.4399	14.2037	15.5015	18.3814	19.496	18.5243	16.6927	6.94237	18.5783	16.739	18.0618	18.5016	19.5086	16.9726	16.2711	14.0741	15.225	15.9667	16.215	19.0581	20.2779	16.7057	15.3064	8.10403	8.27038	15.119	17.4752	16.7923	15.9517	14.3728	14.9214	3.1519	2.78563	2.67954	16.3134	19.3319	18.9971	15.9011	20.0205	18.4998	3.79868	3.64561	2.64563	19.7193	18.6285	19.5179	21.148	21.2169	17.726	4.32544	3.62195	2.29057	8.84951	9.94042	9.11164	3.08533	3.73526	4.2193	16.7022	16.8858	19.0865	24.4155	25.1025	25.1123	3.17435	2.78922	2.10811	3.0346	2.85013	2.27141	3.39499	3.63886	4.58221	4.75024	5.62019	6.55179	25.6856	25.6884	25.6557	17.0264	21.1635	20.3035	27.3071	27.1616	25.5994	6.42554	5.06824	4.16194	22.2217	21.316	22.9195	18.9338	17.6503	18.9446	10.1143	9.09061	10.0546	6.79032	6.52647	5.85001	22.446	21.9535	18.3491	23.1104	20.6204	20.0881	23.5198	23.0578	24.2594	24.7297	23.4243	24.4894	22.5768	21.3514	22.1563	23.0411	19.0301	23.9258	16.6741	16.8281	17.6051	18.5991	15.0428	16.5013	17.5915	17.1738	14.8875	15.0275	14.3268	15.8782	6.32048	6.58925	9.13637	9.86883	8.80523	10.2939	15.7456	16.1984	13.4549	17.0699	15.5638	11.5472	14.4461	15.7698	15.0264	15.4023	18.6297	17.6579	13.9995	9.4942	12.1335	9.2493	9.02304	11.8589	19.8498	21.272	19.9835	14.207	12.9444	14.0182	12.065	11.1577	9.62593	22.1739	21.6157	21.4775	10.9952	11.6018	12.1329	10.4245	9.09832	8.46855	21.8527	22.5366	19.855	9.99436	13.1182	15.5147	19.362	12.0942	14.7998	15.9802	14.4484	13.5015	12.4919	16.1609	16.2679	21.1333	18.522	21.9371	18.7693	9.67357	19.3534	17.1906	20.5637	15.685	17.4108	17.5861	17.9933	15.8041	13.372	15.4516	17.6033	15.8787	4.16714	2.76918	8.10988	8.8629	10.2661	9.28652	9.01667	11.8087	13.5517	12.271	14.1198	12.7616	11.8936	11.3587	16.3446	13.0487	12.9676	11.4455	14.1475	12.0816	12.7695	13.9028	16.9496	12.8187	14.6839	15.6275	13.2065	14.0446	13.8602	13.83	10.9106	4.79468	4.54206	5.24766	3.74692	3.93102	4.53302	4.52334	6.6199	5.55422	14.2348	11.4954	15.419	12.6952	14.237	10.2612	9.95124	13.3209	9.17403	11.2858	10.2407	10.9542	0	0	0	0	0	0	0	0	0	0	0	0	12	0.00114493
Zm00001d002584	1562	3	279	191	274	0.25	0.23	0.48	0.754375	0	0	0	0	0	0	0	0	0	0	0	0	0	0	0	0	0	0	0	0	0	0	0	0	0	0	0	0	0	0	0	0	0	0	0	0	0.13611	0.191727	0.046197	10.5293	3.97043	5.75261	0	0.327785	0	0	0	0	0	0.286587	0	2.2011	5.80737	1.56454	0.849544	4.13457	0.75902	0.689802	4.11941	0.423976	0.000732927	0.0111523	0.00739915	0	0.00514723	0.00887897	0.000977235	0.00386042	0.00443949	5.27455	125.049	205	2.90376	4.08293	1.68957	2.83248	1.64785	2.13518	5.33995	3.54838	2.01421	2.3005	7.37667	5.4728	20.6679	15.0477	10.7485	2.38258	38.2745	0.459411	1.26753	1.99871	2.30205	1.66743	1.31642	12.5383	1.05499	1.05716	0.916216	0	0.691329	1.32337	0.0755148	0.892476	0.447988	1.60511	1.09546	0	1.47598	0.488831	0.303026	2.3719	1.78613	1.68971	0.174256	1.30862	1.85163	3.53788	0.319337	0.144578	0.585494	0.944642	1.2471	1.42063	2.38885	1.98566	1.83866	0.53636	0	1.26765	0.518065	1.49722	1.21556	0.935545	3.5574	3.43516	2.57283	9.83087	11.5793	1.47855	0.800381	0.164481	1.34627	2.94418	3.67446	2.26276	3.1889	3.61612	7.76222	5.46484	7.26292	19.7776	22.6558	14.696	1.40496	3.06015	0.412848	3.77277	2.86555	2.78156	4.09367	4.03324	0.92443	3.88766	1.24387	1.37816	3.59834	5.44483	1.58041	4.97555	4.82376	2.47849	1.38736	3.44133	1.32006	0.799137	1.44434	0.470394	0	0.844602	0.0905982	1.60504	1.32284	1.3322	0.739551	0.556166	0.711944	1.69537	0.198706	0.783238	1.03887	0.390154	0.519716	0.135353	0.352162	0.433573	5.99026	11.8216	12.4626	2.57413	3.44036	4.75921	7.61166	3.3826	3.7008	3.32454	1.28207	2.96978	0.510577	0.309342	0.309544	1.81712	2.4424	2.53118	0.743058	0.970554	0.379769	0.471253	0.865924	1.23219	1.431	0.941603	0.647117	3.68858	2.66295	2.73832	2.29911	2.14596	4.6852	1.73283	1.66483	2.02202	4.67895	5.37699	7.00451	18.238	6.51751	7.60554	3.11081	1.73466	2.9738	2.24393	1.07172	1.7867	9.2285	6.21729	6.79835	2.43149	2.63671	1.91813	2.40063	1.78242	0.840579	7.25902	8.57552	7.08191	2.29561	1.47387	1.5019	1.81928	0.780301	0.699399	7.44953	6.94262	9.21795	1.42974	0.934268	0.381774	0.454606	0.889433	1.46579	0.696872	0.535781	1.28694	1.25032	1.83282	0.47896	0.463639	0.514481	0.427125	1.81927	4.86399	0.471697	1.60518	2.5074	15.4093	0.841915	0.721341	2.38484	12.9428	3.24737	21.9044	2.97913	1.4604	0.222324	0.132599	0.912565	2.24919	1.40148	2.9682	3.17961	4.27152	2.25579	30.2921	1.51343	24.3376	2.20649	0.765052	10.2631	3.64073	10.2079	1.69387	3.26331	2.04021	26.4424	13.2077	1.93443	21.9685	1.05336	4.16269	2.02853	3.85031	4.55941	3.16807	26.9765	93.6534	0.846888	1.55644	125.049	120.941	1.83805	2.95194	1.6046	1.1851	8.58219	22.1167	5.56295	29.6083	3.34777	21.6161	4.56743	4.29519	8.54612	12.5282	1.98634	21.7648	0	0	0	0	0	1	0	0	0	0	0	0	41	0.0262484
Zm00001d002589	2494	6	184	682	928	0.17	0.3	0.6	0.879875	27.0485	4	1.61442	0	0	0	0	0	0	0	0	0	0	0	0	0	0	0	0	0	0	0	0	27.0485	13.8885	0	0	5.82122	0	0	0	0	0	6.51749	0	0	0.326753	0.0908919	0	12.5162	3.4906	1.31032	0	0.0882117	0	0	0	0	0.0113382	0.357765	0	1.85468	2.80421	0.754663	2.14697	3.38902	0.823339	1.24866	5.52068	0.165553	0.00303424	0.0845004	0.0121604	0.000834417	0.0651983	0.02301	0.00144127	0.00300255	0.018379	11.9905	276.961	221	7.41355	8.23409	46.0744	28.049	13.0657	13.4951	12.937	13.6408	5.18249	4.06315	27.987	36.5646	6.52227	0.95889	3.92091	2.20463	8.67433	1.66519	1.62699	2.12177	1.19803	0.155275	0.243066	28.0676	2.00978	1.12457	2.22404	1.01178	0.527229	0.661744	0.936343	1.05425	1.16703	1.68642	2.14383	0.659272	1.01078	1.32326	1.29288	0.552748	0.0790032	2.15904	1.51991	0.474936	0.381718	0.661508	1.28638	2.51502	1.85574	53.8245	45.4084	48.0088	1.19452	1.33627	1.11859	2.43263	2.84228	1.56455	60.33	66.905	101.274	3.62954	6.20791	4.54879	4.03116	6.56772	6.43012	239.212	276.961	209.381	31.2958	29.9966	20.71	82.9112	88.74	82.3536	14.4523	10.0926	11.3387	9.27289	6.75542	6.22596	29.1844	28.4979	31.3775	43.9531	39.7102	30.5682	33.0905	32.3707	34.4833	20.8003	14.0549	13.8096	3.04927	2.90203	2.47681	10.3147	10.4715	6.38973	6.15039	6.7138	5.93361	5.649	16.2332	13.7076	2.25099	2.49141	1.97712	1.11022	1.23429	1.5594	7.39716	7.01317	8.23501	11.1028	10.5857	12.4605	10.3494	9.21253	12.2357	4.41706	4.22055	4.26607	10.3532	12.2726	11.1835	2.46298	3.66203	5.66018	4.54858	4.42691	3.35047	5.15279	5.28365	3.74961	6.81517	6.27258	4.96843	2.5708	3.4086	2.06249	1.20636	2.24714	1.4611	1.64675	1.04606	2.05334	1.03133	0.524638	1.15412	2.89836	2.55874	0.704856	1.23086	1.35742	1.60968	0.678196	0.736152	0.673182	1.14673	2.11634	2.37383	6.20727	5.04441	4.84565	1.46836	0.405358	0.858428	0.13204	0.0888535	0.251454	0.498696	0.0940592	0.927422	0.691214	0.369898	0.63092	0.308187	0.153674	0.155168	0.494131	0.414989	0.414862	0.417961	0.497541	0.455854	0.148544	0.467797	0.112416	0.427785	0.662984	0.403679	1.05824	1.79356	1.77207	1.17762	1.03087	1.19123	1.51116	0.900744	1.74161	1.29062	2.82909	1.39412	1.09939	1.28359	0.659938	1.99075	2.72287	0.43542	0.925283	1.14649	7.60888	0.634436	0.43643	0.559704	14.205	0.816867	6.86134	0.689611	0.666734	13.355	20.8618	1.0309	5.59365	6.86739	4.33159	5.8928	2.18304	3.6301	6.07992	2.62637	5.80439	3.38715	1.90073	4.60033	4.0413	3.47155	2.51478	2.98731	2.1069	5.1821	3.79204	2.54189	3.79667	2.06744	2.0438	3.23613	4.83356	2.67417	2.88391	4.56027	20.2376	9.88281	30.6522	41.6813	39.7681	11.4312	12.5412	23.8122	29.5582	50.1235	19.2191	36.0712	14.7844	36.6926	16.5261	33.5556	12.0086	33.9279	15.9644	28.865	14.3314	0	0	0	0	0	0	0	0	0	0	1	0	26	0.010425
Zm00001d002590	920	2	85	339	372	0.25	0.26	0.48	0.764644	119.876	1	3.6326	0	0	0	0	0	0	0	0	0	0	0	0	0	119.876	0	0	0	0	0	0	0	0	0	0	0	0	0	0	0	0	0	0	0	0.0931405	0	0	1.48951	0.836947	4.10374	0	0	0	0.00791591	0	0	0	0	0	0.506176	0.507946	1.74153	0.483122	1.41833	1.52632	0.45426	1.83063	0.382044	7.08142e-05	0.0298659	0.00182055	0	0.0124058	0.000530993	0	0.000459476	0.000504792	24.147	707.789	149	0	0.302935	0.181373	0.620321	0.162818	0	0	0	0.383091	0.43899	2.1496	0.622191	75.0676	27.4154	24.9692	16.3961	98.7252	11.9656	6.43995	7.81843	3.6365	1.65224	1.37854	12.8918	8.58542	14.3796	1.40939	0.288313	1.14579	0.448793	0.125131	1.54916	1.391	10.1255	8.90467	0.716255	91.2026	0.0532523	0	1.98017	5.62359	17.4239	12.2329	0	0	0.0734337	0	0.238381	0.471664	0.49491	1.04776	0.40292	1.0229	0.82082	0.620973	0.213294	0	1.70726	1.98023	0.518376	0.381751	0	0.606556	0	0.137292	0	0	0.12324	0	0.49413	1.77249	1.33658	0.508716	0.282907	0.14671	0.21106	0.187811	0.0970874	0.148095	0	0	0	2.38843	4.44736	0.319366	35.95	25.3558	24.6846	40.3937	41.4081	37.2484	3.18988	1.37978	1.52287	0	0	0.972183	707.789	565.067	613.63	0.825564	1.60804	0.610644	1.24327	0.247735	0	0.339605	0.191963	0.287646	0.254933	0.114648	0.346265	37.3862	22.6563	29.28	0.536882	0.292223	0.582739	0.822916	1.64218	2.29646	7.43611	14.6396	3.43142	14.1847	33.6435	45.214	175.596	100.394	57.9129	200.421	160.864	236.476	78.2048	110.006	139.335	0.0581418	0.560205	0.785419	32.4691	58.4997	25.5649	0.266752	1.15282	0.950362	15.2379	13.795	16.3536	0	0	0	0	0	0	11.6495	15.0505	11.9665	0.176645	0.119333	0	0	0.109173	0	27.0689	31.3906	32.3604	11.7952	4.40195	5.2696	0	0	0	0.128504	0	0	6.87085	5.65158	5.76724	0.160452	0.0796597	0	0	0.108092	0	4.20185	4.52633	5.8435	0	0	0	0	0	0	13.4115	8.05132	5.03628	0	23.5835	7.25597	8.09037	15.6259	11.0681	16.2318	12.4349	12.2298	0.284545	7.11476	0.346179	5.52354	10.548	7.35306	55.2236	104.674	5.49325	7.58114	11.3777	49.2771	4.25646	270.398	4.23321	330.525	90.9285	0	0	0.0463543	0	0	0	0.031123	63.8471	29.4806	50.6595	24.4063	37.5877	19.3259	15.8111	70.149	12.4536	63.1928	19.3414	50.2275	26.7506	42.3354	71.8989	18.7536	65.7279	8.69674	43.1438	15.4834	10.8553	68.1698	11.9647	39.4914	8.19528	25.4761	49.4173	16.1884	15.4122	14.5728	23.2867	25.9225	36.3936	0.216219	0.527248	0	0	0.137594	0.224615	0	0	0	0	0	0	0	0	0	0	0	1	0	0	0	0	0	0	9	0.00978261
Zm00001d002591	1576	5	121	159	775	0.22	0.28	0.55	0.785518	10.678	1	0.323575	0	0	0	0	0	0	0	10.678	0	0	0	0	0	0	0	0	0	0	0	0	0	0	0	0	0	0	0	0	0	0	0	0	0	0.406388	0.00563953	0	6.89589	1.26316	7.72151	0.053973	0.418147	0.591716	0.626378	0	0	0	0.333088	0	1.81823	5.03432	8.11262	1.67325	3.87104	5.08594	0.896386	4.28564	3.97326	0	0	0	0	0	0	0	0	0	23.3863	188.948	233	98.2975	128.741	69.4291	73.2689	67.092	65.6147	92.1659	91.215	73.9237	71.9623	112.359	118.817	14.0358	15.6044	10.8982	10.8707	16.5155	9.26706	11.7498	15.7909	15.2249	9.77614	13.0926	21.2442	2.7968	1.91742	1.52035	1.17009	0.811504	1.23825	0.362258	2.17306	1.86338	3.35849	2.7348	1.14975	2.89647	0.382968	0.327152	0.418792	1.07879	2.0088	2.03901	1.85101	0.959687	1.35441	1.11316	0.255281	1.41338	56.419	51.2805	52.4314	2.46441	2.28626	3.06424	2.79959	3.12663	3.52527	37.3987	62.6801	44.6687	2.90481	2.0346	2.96292	2.32278	2.23338	3.97128	62.5428	67.2299	53.028	5.43373	6.19829	6.66938	87.5828	88.7105	99.8698	2.96338	4.19132	2.96738	2.15772	2.19015	2.78171	120.987	143.536	172.597	19.6066	21.883	27.6148	11.6625	12.1087	11.2072	3.83163	2.94344	4.76947	1.96499	1.76142	2.42435	6.85076	4.75176	7.20592	2.79089	1.74835	3.01505	68.653	69.0688	93.0083	2.13224	2.40392	2.34504	2.65291	2.47045	1.58591	7.25169	5.50469	8.51076	62.2414	62.2665	54.9063	5.118	2.79683	3.36851	2.55102	2.27812	3.12398	3.88453	3.8388	4.97097	4.11434	2.45661	2.97251	3.23063	4.12903	4.19368	1.90883	3.21189	1.85426	0.574057	0.679213	0.355957	1.20838	1.51286	2.7273	0.236879	0.44629	0.27318	0.96486	0.915778	0.721706	0.690713	1.36758	0.365451	2.02067	2.45508	1.99455	1.01818	2.1286	1.28671	0.747305	0.580337	0.743459	1.96519	2.0784	2.55769	9.29663	8.67538	8.47583	1.82029	1.09053	1.14156	0.229651	0.485654	0.731957	1.63494	1.26305	1.65201	1.22606	0.840412	0.965003	0.338593	0.463821	0.41328	3.16271	1.98335	2.29246	1.5928	0.687572	1.07976	0.13591	0.253356	0.225884	3.2967	3.45262	3.97753	2.94186	1.7841	2.07496	1.02833	2.32973	1.53938	2.21683	2.06179	1.77693	0.463319	2.36579	1.19278	0.637349	2.05154	0	3.11994	2.95202	2.36602	2.8679	4.69521	5.08366	2.20926	3.28524	1.34	1.98516	5.4171	4.42407	4.67216	2.92268	186.718	188.948	139.438	85.4935	98.1604	81.7176	111.083	2.49506	1.41631	3.59867	0.804109	3.80806	1.33849	0.717748	2.70928	1.65482	3.37752	1.04399	2.00558	0.875862	6.41493	3.76878	0.996335	3.62187	0.768087	1.75635	1.54556	1.62596	3.5015	1.49187	3.99549	29.3902	67.971	59.7633	42.4619	42.5231	53.991	68.2699	56.8806	52.7152	169.423	125.182	122.449	138.47	174.935	161.192	120	95.6478	156.316	134.515	127.337	106.715	0	0	0	0	0	0	0	0	0	0	1	0	15	0.00951777
Zm00001d002592	3614	5	174	369	1457	0.24	0.25	0.53	0.900535	0	0	0	0	0	0	0	0	0	0	0	0	0	0	0	0	0	0	0	0	0	0	0	0	0	0	0	0	0	0	0	0	0	0	0	0	0.477024	0.392433	0	12.6805	6.9634	1.58703	0	0	0	0.831686	0.536657	0.102441	0	0	0	1.97795	2.29882	0.328114	1.04792	2.07453	0.375575	0.253669	1.72429	0.269923	0.00261243	0.0158608	0.000965628	0.00329986	0.00419066	0.000215512	0.00902475	0.000862585	0	3.05731	41.9645	149	1.7205	0.69021	0.175152	1.76605	0.38636	0.678534	2.60836	0.891515	1.32946	0.893504	1.91746	1.39408	41.9645	0.299754	16.3287	3.39342	12.6489	0	0.0974907	0.452734	0.388479	0.374073	0.290602	2.90133	8.89223	6.7245	6.18283	5.42124	1.00082	4.74689	1.35092	2.40744	2.49898	10.0747	12.77	6.03399	0.999638	2.24554	0.870502	0.388302	3.43202	4.36273	3.04134	5.59304	3.55136	1.48663	7.84376	13.4333	8.43503	2.67075	2.22831	1.40764	1.0689	2.1971	3.65534	2.25112	2.28877	1.907	0.668862	1.52869	1.96435	0.479495	1.03868	0.726003	0.406703	0.35425	1.08794	0.884875	3.11169	1.85464	2.26109	2.60495	1.43023	0.203417	0.460156	0.383909	0.179065	0.423221	0.395319	0.164288	0.0847705	0.0973043	3.83738	3.18287	2.21795	15.8329	18.5354	14.5492	15.3482	12.7405	16.995	12.6833	31.7503	18.8362	0.0559309	0.836784	0.22295	0.797317	0.827207	0.842273	0.106561	0.0706084	0.0670388	1.80699	1.3026	3.0974	0.245666	0.222338	0.0558778	5.71756	5.21633	4.78409	17.5882	8.22512	11.2027	0.328444	0.266376	0.282604	1.10815	0.738951	1.35841	0.421626	0.255278	0.453276	1.49784	0.757094	0.948815	0.818959	0.727574	0.734743	1.96779	1.25352	0.375545	0.763669	0.715659	0.569906	0.376348	0.555179	0.661477	0.752285	1.43902	0.875136	0.0558452	0.102587	0.0951908	3.00005	0.988909	3.47826	0.703838	0.403939	0.148006	1.16657	1.17709	0.439585	1.35552	2.42358	1.34038	0.535056	0.629086	0.808313	1.40067	2.00149	1.34254	30.5604	17.2359	32.1345	1.10953	0.427041	0.855941	0	0	0	0.367855	0.31915	0.0881212	0.790293	0.0784321	0.134162	0	0.113751	0	1.08193	0.549246	0.70322	0.28602	0.248761	0.500068	0	0	0	1.09008	0.953788	1.22911	8.9769	3.11759	1.74835	1.01673	6.42758	1.59349	1.99925	1.88925	0.675012	1.86056	1.31423	1.34567	0.642164	3.18738	0.968336	3.84812	5.1649	1.02511	1.15269	1.25936	1.64491	1.2345	0.539555	1.59949	1.18279	1.00825	0.814098	0.464057	2.35167	0.778569	1.2058	0.531735	2.30892	4.21401	8.20997	7.33652	0.69638	0.333863	0.306764	1.41931	0.441685	0.961333	0.750983	0.141235	1.54944	0.632288	1.4731	0.518891	1.06162	0.692658	0.532287	1.84971	0.345982	0.687387	0.259939	0.87844	0.980274	0.877144	2.19103	1.24548	5.08575	11.2926	3.83694	4.88455	5.64151	13.1582	13.3396	4.02986	3.68602	3.89431	5.97012	4.03078	2.30685	2.28101	0.926487	0.606532	9.04348	1.0312	5.52304	1.65268	4.91174	0	0	0	0	0	1	0	0	0	0	0	0	24	0.00664084
Zm00001d002593	2648	4	115	436	461	0.23	0.23	0.45	0.777599	0	0	0	0	0	0	0	0	0	0	0	0	0	0	0	0	0	0	0	0	0	0	0	0	0	0	0	0	0	0	0	0	0	0	0	0	0.019701	0.275713	0	5.92762	8.75834	0.415973	0	0.810045	0	0	0	0	0	0	0	8.38514	16.0279	0.90839	2.94077	7.0277	0.556235	1.47158	3.06804	0.183947	0.00475163	0.0373166	0.0108373	0.00107756	0.0231625	0.00497841	0.000215512	0	0.00529242	12.4292	74.6967	255	10.9027	10.8173	8.22189	10.3075	9.45182	10.802	15.9308	4.12084	8.65802	6.56408	8.56306	7.18451	14.9232	9.12963	11.204	12.1937	12.5336	10.6711	10.8515	18.4524	11.7614	7.46179	9.23013	8.10514	0.621642	1.96828	0.999348	2.84531	1.34184	3.10782	1.11969	1.41372	1.24188	1.2287	1.44952	1.22646	5.25716	0.662496	1.75978	1.33221	2.55188	1.16944	1.99385	25.5005	27.0015	33.867	4.9499	2.16376	3.20221	10.7721	13.2981	14.8557	39.1921	31.7223	22.6218	18.4052	20.6917	29.3414	66.0245	41.9793	28.0889	25.5935	25.1024	21.6722	11.5115	12.2655	9.59699	1.88912	6.28346	3.10301	70.037	68.1863	74.6967	3.02536	3.18059	2.31155	45.8426	42.9045	42.7068	36.9401	45.0657	39.2536	5.97108	3.98964	3.42302	24.3855	19.3267	16.1701	31.3094	25.9226	34.7944	50.3136	48.7529	56.5866	27.6061	24.9845	26.5181	16.9369	15.459	13.2621	22.5469	27.0801	29.0838	6.6237	9.88411	7.9036	19.7865	15.4662	17.8694	17.6441	17.4562	14.8957	2.95688	1.56654	5.6784	12.2793	8.30125	3.7602	17.7784	16.789	18.2852	21.0413	14.2224	19.4075	17.7379	13.6561	16.1779	8.87157	8.42997	8.65105	5.22428	5.85882	8.45271	5.86731	4.90554	4.63987	2.76214	3.02451	1.40315	2.23455	2.96919	2.44026	0.717953	0.884525	1.79691	2.71412	2.83208	3.23171	0.257015	1.99284	1.05358	24.6154	25.3118	26.959	6.00371	2.69756	3.88149	2.11574	2.30133	2.43783	24.5754	26.1472	24.0351	8.86787	9.30075	11.5156	4.63817	1.72405	4.09697	1.30161	0.300262	1.18114	21.2907	19.5337	20.5064	4.64358	3.11083	3.22548	0.635392	1.27652	0.658676	19.5574	21.8303	25.3139	2.96723	3.75678	2.70628	0.544007	0.915978	0.3824	22.9465	23.9508	18.8664	1.89665	0.901843	2.19563	1.77314	2.40596	0.476628	2.74489	1.34439	0.912991	0.988979	1.29624	1.1147	1.41119	1.40473	0.781081	2.56207	3.06762	1.60844	2.39091	5.50196	10.9672	2.60546	2.09045	3.63668	9.65975	7.25291	10.7742	5.67814	3.8035	1.82233	2.81502	4.29564	3.58428	4.07146	3.789	5.08959	0.870645	1.05592	1.70932	1.87502	1.18439	1.61686	1.05356	1.88574	1.32374	1.49826	1.18504	2.1893	2.72337	3.17926	2.07151	1.82092	1.21191	0.772963	2.53021	1.93503	1.63416	1.25267	1.67004	1.89458	14.0395	46.4362	52.4616	16.1405	14.2071	40.3533	41.2769	45.7724	45.1029	49.9716	29.9428	24.2039	35.8332	42.0286	28.4875	11.3572	5.98093	10.3175	7.15916	7.55372	6.48763	0	0	0	0	0	1	0	0	0	0	0	0	17	0.00641994
Zm00001d002594	1194	1	0	0	1194	0.18	0.33	0.7	0.842734	0	0	0	0	0	0	0	0	0	0	0	0	0	0	0	0	0	0	0	0	0	0	0	0	0	0	0	0	0	0	0	0	0	0	0	0	0	0	0	1.04208	1.90267	2.0673	0	0	0	0	0	0	0.0442086	0.518982	0	1.0114	1.96113	3.27573	0.903114	2.23548	1.54522	1.18618	4.49824	0.9824	7.08142e-05	0.0150128	0.0376715	0.000354071	0.0150128	0.000995449	0	0.00214468	0.00049975	2.00601	21.4685	148	0.310127	0.809196	0.290639	0.470599	0.381859	0	0	0.371826	0.271979	0.614405	0	0.231828	0.666445	0.29112	0.890008	0.40555	0.671865	0	0.146902	0	0	0	0	0.144108	0.124058	1.32198	1.08814	0.895865	0.105388	1.29813	0	0.207292	1.05064	0	0	1.06623	1.11089	0.125665	0.137175	0.64535	0.27711	1.92898	1.51713	0.21063	0.835465	1.42562	0.293125	0.400795	1.33371	0.859941	1.15775	1.98841	2.08055	1.97892	1.1631	3.98786	4.52796	2.38879	2.31927	2.18752	0.823701	3.48721	3.47462	2.10378	3.25637	3.3516	3.96419	0.635491	0.31438	0.662761	6.22187	5.09427	2.50228	0.280527	0.602162	0.386007	4.09489	5.22051	3.08271	1.09974	0.634444	0.870137	1.81353	1.07316	1.81296	5.68874	6.18802	1.94008	7.79199	18.1499	21.4685	18.7566	15.0379	19.2924	1.62636	2.08564	2.79347	3.22868	1.9675	1.66915	1.67915	1.72007	1.83162	2.1848	3.76481	1.25092	4.99763	2.90362	2.54712	0.145274	0.391314	0.306103	2.43006	0.96138	1.52556	1.38987	0.742632	1.17703	4.37121	3.74905	9.45946	3.20761	5.78935	7.16409	6.37926	5.89431	5.0377	4.64722	6.73831	4.24428	6.18552	7.3638	7.69802	4.06163	6.10858	3.91038	0.411094	0.719036	0.357733	2.05062	2.03293	1.26759	0.240893	0.294521	0.40403	0.793074	0.828682	1.81172	0.309321	0.644253	0.859672	2.6564	2.7678	4.34763	1.33958	0.172801	2.23593	0.112944	0.11488	0.435824	2.05327	1.29213	0.892991	2.36519	3.07449	3.107	0.58563	0	0.413709	0	0	0	0.652403	0.750843	0.884689	0.20292	0.676671	0.329238	0	0	0	1.00727	1.55859	1.16949	0.250357	0.391089	0.324815	0	0.0650068	0	0.854714	1.12166	0.755942	2.02759	0.845747	1.17992	0	2.41117	1.21029	1.21104	1.55498	1.00745	1.12533	1.07476	1.32953	0.159846	0.957582	0	0.798284	3.78577	0.61717	0.732784	1.59945	0.855998	1.09642	1.86144	1.35682	1.28173	2.12185	1.1992	0.574279	0.68396	1.37328	1.49371	0.92999	0.684126	1.06501	0.97707	0.816701	2.14757	1.23523	1.78055	1.33616	1.84576	1.01522	1.79651	1.17964	0.706573	1.9205	0.799888	1.82156	1.72572	3.57295	2.3312	1.75318	2.18615	1.04987	1.84497	0.622265	0.901312	1.90749	0.935208	2.25169	0.949819	4.33881	8.36714	2.74213	3.06911	6.06978	4.69734	7.69671	9.33257	0.54774	0.133278	0	0.158067	0.087042	0	0	0.0582714	0.254849	0.552852	0.420366	0	0	0	0	0	0	1	0	0	0	0	0	0	14	0.0117253
Zm00001d002595	4376	8	111	120	961	0.27	0.21	0.42	0.695832	276.258	19	39.223	5.41968	0	0	0	45.4343	42.5312	55.2498	0	0	37.9752	103.694	20.0396	60.6755	0	0	0	0	0	81.1686	0	9.2099	0	58.8519	48.8986	0	41.79	22.0187	0	169.025	72.9813	18.8742	124.265	276.258	0	0.0212589	0.239798	3.63365	3.41343	89.8503	0	0.444698	0.618182	0	0	0	0	0.144479	0	1.6647	13.5765	173.572	1.12559	10.0017	56.5826	0.998185	10.5905	10.7609	0.0138331	0.0178136	0.0378327	0.00335065	0.0172632	0.000857872	0.000588415	0.0561797	0.00429073	3.92182	9.97773	262	3.61318	2.67364	3.59738	2.49896	3.37918	3.08841	4.76274	4.60772	4.5353	3.37352	2.85565	2.58426	5.60341	8.46644	4.91461	5.60375	4.04024	3.91696	6.83816	6.57057	6.98749	7.68613	6.50928	6.00136	3.18871	1.32046	2.24295	3.66693	2.98674	2.45973	1.38866	2.00069	2.33698	3.58044	3.18743	2.75572	2.20805	2.01438	1.60697	3.68236	2.83907	1.27495	1.16603	3.17406	3.26754	2.77569	3.96657	2.83584	4.03567	0.921292	0.461557	0.687133	3.06434	3.42951	3.75695	3.44004	3.7471	4.65453	0.871584	1.20217	1.35603	4.91242	3.85945	4.31993	4.39402	3.42014	3.1605	1.53999	1.86469	2.23022	2.04948	2.11344	1.53526	1.21346	1.51146	1.54839	4.02755	4.74997	5.27155	6.02847	9.14315	7.63368	1.03851	1.20693	1.25667	0.867469	2.25744	2.66077	1.23191	2.18261	1.76125	0.47499	1.18496	1.48762	7.53371	5.97847	6.71081	1.98637	3.0842	2.39729	6.5057	7.63804	6.58555	1.74537	0.513794	0.602689	4.98192	4.88351	4.48679	2.43487	2.42978	2.91895	1.51484	1.59027	1.0881	1.3272	1.11786	0.954016	3.29122	5.33208	4.09626	4.37544	3.34299	3.806	4.4322	4.60309	4.07594	3.35733	4.23637	4.51493	4.91461	3.99489	5.02404	7.29356	7.74787	6.52305	9.6685	9.97773	9.39879	8.40416	6.74943	7.5353	7.12142	7.82733	9.57677	5.27981	6.34755	5.67059	5.45425	4.24181	5.14358	3.72704	3.18918	3.27804	7.04153	7.92671	8.37573	9.63283	8.48643	7.02298	6.79884	5.36334	6.4572	5.59576	4.66259	4.41998	8.79003	5.6615	8.52018	8.68643	7.42046	8.32632	5.9879	5.06314	5.69276	7.72959	7.80961	5.57399	6.81137	5.85769	6.54	7.74824	6.03395	6.7833	6.81454	7.38494	6.4635	8.65764	7.29525	6.90924	7.56904	6.83676	7.01237	2.49647	2.17358	1.93851	2.46083	2.53926	2.96435	2.50411	2.34279	1.74311	1.83064	2.91825	2.95142	2.39442	3.9528	2.469	3.71248	2.43573	2.62912	2.348	3.49861	2.57688	2.34558	2.88679	3.48887	2.91115	2.19797	2.31215	2.66813	2.18697	3.31509	2.51073	8.34784	3.95494	3.51839	4.37036	2.88385	1.26675	1.57869	1.65598	1.76658	2.33094	1.70322	0.720288	2.01259	1.20147	1.45472	1.47563	1.77793	1.10288	1.90093	1.51093	1.74872	2.08696	1.30173	1.73063	1.45655	1.38954	1.59063	1.94183	2.10057	0.6897	1.76673	0.860057	1.00669	1.18644	1.60575	1.6798	1.96112	1.22431	3.4526	3.89474	3.83933	4.1332	3.86382	3.31863	7.98913	4.95005	7.70343	4.64996	6.87521	5.61456	0	0	0	0	0	0	0	0	0	0	0	0	37	0.00845521
Zm00001d002596	327	1	0	0	327	0.07	0.4	0.78	0.859176	0	0	0	0	0	0	0	0	0	0	0	0	0	0	0	0	0	0	0	0	0	0	0	0	0	0	0	0	0	0	0	0	0	0	0	0	0.552488	0.534773	0.224811	15.7422	3.40523	4.18308	0.197521	1	0.890909	0	0	0	0.0515607	0.734706	0.471736	4.76303	5.86068	7.70064	2.40911	5.46376	5.37756	1.61482	6.60449	4.56114	0.000439037	0	0.00465384	0.000658555	0	0.00332417	0.000219518	0	0.00291697	2.81929	86.7601	58	1.21602	2.73637	0	0	0	1.61523	1.26011	1.52452	1.49187	1.45274	0	0	8.57101	0	2.52239	0	0.596479	0	3.77783	0.785949	0	2.05135	0.814475	0.389181	0	0	0.636251	0	0	0	0	0	0	0	0	0	0	0	0.126949	0	0	0	0	0	0	0	0	0	0	0	0	0	0	0	0	0	0	0	0	0	0	0	0	0	0	0	0	0	0	0	0	0	0	0	0	0	0	0	0	0	0	0	6.38799	8.69756	8.90062	1.4697	0	0	2.21947	1.51145	1.46396	0	0	0	0	0	0	0	0	0	0	0	0	3.04452	0	1.67927	0	0	0	0	0	0	0	0	0	9.49531	8.45918	2.70983	0	0	0	0	0	0	0	0	0	0	0	0	0	0	0	0	0	0	0	0	0	0	0	0	0	0	0	0	0	0	0	0	0	0	0	0	0	0	0	0	0	0.985258	0	0.544128	0	0	0	0	0	0	0	0	0	0	0	0	0	0	0	0	0	0	0	0	0	0	0	0	0	0	0	0	0	0	0	0	0.471218	0	0	0.589419	1.40598	0.701018	0	1.32671	0	0.140758	0	0	0	0	0	0	0	0	0	0	0.480026	1.04801	0	0	20.9183	0	0	0	30.7062	45.5563	81.5526	48.56	86.7601	57.8617	73.8996	1.42662	0.524699	0	0	0	0.559662	0.801954	1.99302	0.414473	0	1.3569	1.44376	2.22155	0	1.64938	0	0.680667	1.07419	1.89634	0	0.66223	3.63997	0.657497	0.323248	0	9.208	2.30782	0	0.238043	8.53386	11.0638	0.960925	2.68055	0	0	1.44652	2.60417	6.04984	4.25299	30.6085	42.9087	17.0597	18.3961	23.1342	28.5915	0	0	0	0	0	1	0	0	0	0	0	0	6	0.0183486
Zm00001d002597	3453	5	117	447	1446	0.25	0.25	0.48	0.71975	36.3872	1	1.10264	0	0	0	0	0	0	0	0	0	0	0	36.3872	0	0	0	0	0	0	0	0	0	0	0	0	0	0	0	0	0	0	0	0	0	0.281523	0	0	7.01124	1.45739	0.842346	0	0	0	0.458703	0	0	0	0.0498161	0	1.40662	2.06634	0.88044	1.17531	2.69777	1.25744	0.656333	2.06152	0.469066	0.00131365	0.0266138	0.000548371	0	0.016608	0.000548371	0	0.00066432	0.000428936	18.5175	217.771	270	11.696	9.30307	3.17237	5.51842	6.0098	6.15839	5.15291	4.78566	6.6445	8.11991	7.62304	6.36731	27.3623	34.9144	9.05829	16.3241	18.8337	17.6619	21.8248	20.425	24.2392	14.1844	17.593	22.4485	51.759	8.10289	46.1304	43.2044	191.235	45.3544	11.1004	39.8295	44.6197	47.6751	44.8451	49.1623	46.5039	15.8075	10.4182	217.771	182.682	10.8244	8.80245	7.40748	7.77837	7.41775	23.5183	31.9453	36.9087	2.02684	2.41769	2.39766	12.5372	11.8554	13.1236	15.808	16.0382	15.0154	3.85085	3.90251	3.15151	4.23641	4.32392	7.17441	7.04386	10.9025	26.694	2.64697	2.78693	2.59144	4.97033	5.43654	5.56199	2.21741	1.71765	1.92107	4.94189	6.89829	6.25273	3.04136	3.62601	3.52902	2.79104	2.77938	3.22085	7.36513	6.68972	4.38422	9.21606	9.82658	9.51789	6.74853	8.29084	8.97999	7.94498	8.84814	7.60517	35.2603	38.8489	37.2124	7.58935	6.19689	6.52918	2.15116	2.44055	2.53223	8.91348	10.1721	10.8286	2.50845	4.32418	6.01159	3.91053	2.39796	3.27868	4.96958	5.08707	5.33298	12.8419	18.1901	12.6529	17.2021	19.2812	12.4025	26.5648	28.1038	31.9385	19.6593	19.5161	21.3033	19.7715	17.4565	18.1955	10.2979	10.8349	12.2576	9.04674	8.39348	9.42164	3.95079	6.54322	3.7051	3.82008	3.81008	3.6605	3.32284	3.57585	3.19253	2.42106	2.65772	2.5335	4.41161	3.45202	4.60611	2.74495	3.86915	3.27463	3.44946	4.10563	3.87302	6.33643	7.52928	7.04298	0.885733	0.739688	0.405423	3.44308	1.83575	3.55837	3.32743	3.10372	3.64264	4.37063	3.86788	4.50685	3.52852	4.40887	3.47954	3.93654	3.2924	3.50386	4.44606	3.0555	3.24104	2.99127	2.77344	2.49517	3.38479	3.06156	2.49199	1.62913	1.91921	2.32567	51.0975	46.2908	60.2001	6.90446	53.7684	45.149	57.1271	42.1655	41.378	40.6989	67.1183	47.8872	10.5055	55.7706	8.36961	63.8883	90.7824	85.1142	91.4293	53.0644	17.6179	96.8025	111.957	89.203	3.52059	50.8847	18.6441	59.9267	39.501	4.67244	4.79898	8.45466	5.00791	9.15926	6.19623	6.5041	41.7236	36.9207	20.6909	46.1519	22.7693	33.1663	43.3152	31.0121	23.4928	33.2753	34.8894	40.1368	41.0323	19.3614	35.7803	41.0081	27.605	40.4812	39.2982	34.1651	29.7516	41.1436	35.8092	21.074	3.13015	3.84319	6.24561	3.05486	2.36046	4.38882	4.62093	6.67981	5.95573	1.92284	0.95311	1.67875	3.39979	2.34272	2.25718	3.84205	5.83019	2.52811	3.36382	6.11247	3.21569	0	0	0	0	0	0	0	0	0	0	0	0	58	0.016797
Zm00001d002598	4340	9	0	653	967	0.29	0.19	0.39	0.656412	878.68	33	405.469	850.999	878.68	789.852	132.085	368.88	235.844	277.222	270.084	623.213	338.148	216.692	388.959	263.439	534.37	191.273	341.548	237.873	31.8227	147.545	241.779	578.778	625.694	329.995	667.567	533.848	307.892	310.441	628.311	699.719	544.134	452.307	195.02	146.445	0	0	0	1.5599	6.71871	0.899134	0.505747	0	0	0	0	0	0.125602	0	0	7.93363	9.29852	0.678348	4.94637	4.5638	0.444415	5.20005	0.650385	0.12556	0.0195934	0.030674	0.00463938	0.00039553	0.0193348	0.00821655	0	0	0.00128681	17.3916	54.7373	274	23.7565	20.7971	20.557	23.0814	20.6805	20.0819	20.2256	18.9414	26.7117	22.5342	20.6647	23.3479	31.395	34.8086	26.1802	28.9731	31.0744	27.7097	33.8659	36.7341	32.992	28.9446	34.3924	27.2509	40.9027	10.2288	29.3584	27.5852	47.5262	28.9024	11.4688	26.69	27.867	39.5705	38.6503	26.4382	18.7811	13.3885	13.4455	49.2464	50.6384	10.8856	10.6852	17.2666	18.8134	19.6036	19.5178	18.6325	20.5529	11.8197	10.7683	10.9524	16.0367	15.789	16.5208	18.6361	19.1078	20.1894	11.1973	10.3885	7.67627	16.6634	16.6101	20.0361	27.1512	26.1647	28.6523	9.26476	10.2299	9.90648	13.9468	13.6667	13.443	8.51951	10.8496	10.4566	11.4652	11.0374	11.2343	17.4749	18.9256	16.745	5.79857	8.28983	5.70975	7.53804	7.04458	4.5181	6.82933	4.46824	6.80136	8.15924	5.80313	7.74625	14.7241	13.0663	12.3863	19.0049	21.0774	21.1878	13.375	15.5827	13.0651	10.8113	6.95436	8.32862	18.3849	18.2883	19.1059	14.3592	13.7576	14.734	14.8678	11.4238	12.9977	8.58028	9.47281	8.20793	18.4992	21.0435	17.9443	20.1222	16.5627	20.6606	19.651	18.7053	17.3883	19.1154	17.1338	17.6347	19.4271	18.126	18.7242	18.205	16.2617	17.8304	13.1071	12.7685	14.1835	18.7934	17.4618	16.3617	11.853	12.0949	11.3762	14.4755	16.0397	12.303	5.21278	5.88666	6.95644	10.6632	11.3119	9.10774	16.463	17.5111	15.2269	16.7371	17.9617	12.9279	12.3512	15.4109	15.7204	17.439	23.5655	21.6691	18.5021	12.3074	13.4301	8.64585	9.69154	11.6912	18.4111	17.3526	16.6782	15.4044	13.8493	12.9424	9.33099	9.98532	10.3894	19.9926	17.5314	15.8263	12.8437	12.8013	12.8825	7.43715	7.54727	6.29755	14.103	15.8941	17.0651	21.3153	21.7839	20.8299	12.2264	18.2703	24.0419	22.1412	17.0164	14.9749	19.2127	23.3584	25.3388	12.328	30.5653	10.9565	28.3124	23.7433	22.1353	22.2032	21.9081	20.2465	21.679	21.9819	21.6257	19.0391	17.5243	21.8072	21.9116	17.3418	16.9845	10.7723	11.4157	13.4797	19.6648	14.5051	30.6569	13.1944	12.7615	16.1471	12.7953	17.315	11.5987	10.3599	17.1915	10.8742	13.6889	10.8233	13.7393	10.8	16.9794	15.2259	10.0946	17.071	13.0843	16.3724	11.0931	12.6045	14.8426	14.1759	14.5404	6.51164	8.36205	13.0114	6.09352	6.10043	7.06347	8.1961	13.7052	12.1906	51.3946	33.9545	39.2982	35.7799	54.7373	37.6816	16.2773	18.3905	16.5341	17.8029	14.9953	15.406	0	0	0	0	0	0	0	0	0	0	0	0	27	0.0062212
Zm00001d002599	3596	2	0	0	3408	0.16	0.3	0.63	0.820403	346.915	23	60.9884	113.005	93.257	181.19	0	175.308	106.669	38.6245	0	11.9921	30.553	3.68072	0	19.4727	13.9992	346.915	61.0255	14.5811	0	0	0	228.223	55.5232	143.344	214.254	0	4.65809	2.3123	20.7817	0	1.07459	124.373	7.8016	0	0	0	0	1.99905	0.531373	1.29592	0	0	0	0	0	0	0	0	0	2.33781	0.486879	0.781455	1.08524	1.46448	0.790288	0.328406	1.28882	0.377146	0.00126422	0.0047183	0.00335662	0	0.00514723	0.0113648	0	0.00986553	0.000924635	12.8224	109.985	187	0	0	0.0347845	0	0	0	0	0	0	0	0	0	0	0	0.169975	0	3.60919	0.0573109	0.0829681	0	0	0	0	0.0640063	0.982395	4.38624	9.30387	18.0408	9.16567	19.5424	9.30433	9.16294	7.71749	1.11048	1.09576	17.6753	9.10376	10.6907	10.1437	6.94083	6.92448	5.84979	3.61833	20.2695	24.9575	21.9017	10.2105	9.36234	13.2687	0.14005	0.127408	0.0679209	54.0621	51.1836	47.3719	44.1104	47.595	44.1908	2.49779	0.231876	0.212779	61.0262	48.6424	50.2288	51.5608	35.6812	28.5796	0.0816837	0	0.041838	4.81677	4.34945	4.18645	0.0501196	0.0449795	0	12.5485	22.6191	19.043	36.8387	46.9727	38.3114	0	0.0625779	0	0.0519075	0	0	0	0	0.0648211	1.23441	2.05936	5.02239	109.985	90.2356	107.533	2.91868	3.58498	3.14768	80.386	74.0165	89.8243	0.179019	0.149835	0.179449	79.3078	77.5152	79.5633	0.358285	0.676937	1.91971	0.171557	0.256321	0.388181	0	0	0	39.0836	60.7682	54.6254	25.3491	25.4695	27.8252	12.8261	10.5573	8.26961	3.22153	2.93666	7.19103	3.60477	4.55817	4.95255	10.3629	11.8395	11.2842	14.2869	16.1041	14.6803	5.11175	5.92132	5.31807	3.95964	6.57723	4.40407	5.14785	5.2582	5.81629	2.31816	2.89946	5.55525	81.0774	85.68	84.3782	5.60782	4.63841	4.60604	3.44099	2.21381	2.22282	49.0064	43.5589	43.7542	0.390312	1.08784	0.717594	5.29976	1.60695	2.47743	0.864641	0.81287	0.976328	51.6865	51.108	58.0067	5.38633	4.22115	3.62291	0.728848	0.852085	1.00643	35.276	40.5616	47.6757	3.00673	3.05264	2.61649	0.517289	0.590305	0.596016	28.9067	30.4754	18.427	5.83646	7.62488	11.7773	10.6118	9.16231	10.1587	10.2732	11.8473	10.5498	8.07588	7.38932	13.0199	13.3157	7.07681	10.0125	6.30254	8.04305	5.76305	5.40403	9.55005	2.54998	5.17836	6.07964	5.6582	8.50591	3.28873	2.63229	3.26388	6.06865	0	0	0.0257606	0	0	0	0.00934549	9.76261	7.61949	6.35393	10.6682	6.47974	8.03339	8.8948	9.03774	5.42827	8.60289	6.68006	11.3883	7.71394	5.46344	7.06031	8.02449	6.57999	8.95696	10.6064	7.97108	8.59438	10.18	8.54174	5.23721	0.216854	1.06498	3.28207	0.331917	0.395418	3.46115	2.15738	5.31069	4.12852	0.0673924	0.137533	0	0	0	0	0	0	0.0406419	0	0.0426251	0	0	1	0	0	0	0	0	0	0	0	0	0	76	0.0211346
Zm00001d002600	8293	5	109	365	1061	0.27	0.23	0.44	0.658538	0	0	0	0	0	0	0	0	0	0	0	0	0	0	0	0	0	0	0	0	0	0	0	0	0	0	0	0	0	0	0	0	0	0	0	0	0	0	0.0944528	0.438722	0.709471	1.43074	0.0114943	0.11576	0.373313	0	0	0	0.0136087	0.0618203	0	0.58958	2.14117	2.67977	1.17458	1.91819	0.837588	0.788961	2.00648	0.152899	0.0417257	0.00253413	0.0198019	0.014446	0.000170866	0.00986553	0.000354071	0	0.0120102	3.95857	11.9782	266	4.3558	3.46444	1.61266	1.25578	2.99428	3.06662	3.57711	2.26277	3.09853	3.08901	3.18167	3.26759	5.7648	8.8783	5.71976	5.65706	5.46144	6.34887	6.20607	6.04468	5.16984	5.69212	5.58501	9.88109	8.86466	8.0077	8.56523	8.23087	7.68402	8.39635	4.06151	7.2501	5.83683	9.15033	9.62257	7.54455	7.27975	5.20802	4.07278	7.3241	7.43041	6.94549	6.43639	4.55849	3.50099	4.12724	4.7701	5.07837	5.12046	1.49268	1.58582	1.48146	4.12913	4.72038	4.59755	3.89293	4.78655	3.2718	2.65595	2.30086	2.50978	3.13108	3.06286	4.37958	5.21689	3.53577	5.14572	1.55695	1.35134	1.26474	2.45363	3.68573	3.8725	1.69212	2.36414	2.23479	5.86197	4.09443	5.38975	4.9914	5.45217	5.4134	1.51298	2.19595	2.14902	3.17565	4.09132	2.27577	4.02191	3.70321	3.70228	5.15547	3.80594	5.4593	6.20125	6.35879	6.51062	5.58632	6.27021	5.68116	8.94209	7.32187	5.59936	2.54229	1.57546	1.67672	3.71433	3.58954	3.37823	2.55726	2.63322	2.37148	3.27689	3.39589	3.13857	1.46728	1.81752	0.569863	3.01275	3.88569	3.63544	3.19196	2.75043	3.09905	4.85492	4.84499	5.32128	4.97212	2.61555	3.79107	4.08869	2.84323	3.60033	4.66104	3.69504	4.36466	2.40108	2.45345	2.75929	3.01761	1.8551	2.02563	1.87427	1.24453	2.26618	1.17098	1.04181	1.43974	0.367809	0.552902	0.751959	1.24547	0.888116	1.18967	2.12171	1.69213	2.05075	1.99917	1.70897	0.918328	1.67587	2.10755	1.99291	4.27701	4.36935	3.43989	2.13042	1.63416	1.65284	1.40055	1.22524	1.2152	2.07716	2.77176	2.66847	1.50709	2.67596	2.27585	2.45618	1.69035	1.65134	2.87189	3.57689	4.29884	1.54004	1.39824	1.31746	1.24082	0.696636	0.586733	2.21344	2.6061	2.25459	6.22197	7.56735	7.08491	2.94293	6.57686	7.62053	7.78039	5.94317	5.71053	5.91734	8.60082	6.04472	3.47198	8.65701	3.17777	8.4778	11.9782	7.55681	6.56607	4.15323	2.49062	6.03758	8.71146	8.38529	1.93107	4.34487	2.17014	5.84868	4.61069	1.75008	1.38502	4.02476	3.73907	3.38108	3.14233	2.11111	3.68923	3.16651	3.73892	3.69264	3.38913	2.75768	2.12907	4.80836	2.78125	3.08802	2.45046	2.92048	2.72942	2.44113	3.04309	3.9145	4.00973	3.73587	4.22421	2.65528	2.224	3.27581	3.19126	1.83485	3.9396	1.91346	3.68232	3.47924	3.07861	1.75887	1.83913	3.5173	3.55553	7.50253	4.13665	6.11896	9.25607	9.85043	7.81599	6.34495	4.09968	5.94834	4.98909	6.64425	5.70695	0	0	0	0	0	0	0	0	0	0	0	0	27	0.00325576
Zm00001d002601	1007	2	92	232	592	0.22	0.27	0.57	0.894903	9622.86	30	1875.56	2363.82	1666.26	2690.4	445.333	1901.91	2529.57	3525.28	677.593	217.062	1327.18	137.789	158.631	1435.75	186.186	7338.64	9622.86	6662.46	0	0	0	3654.76	2472.94	2636.41	3914.84	187.782	963.476	1039.42	837.086	855.5	311.804	1063.59	872.506	196.629	0.214879	0.0590545	0.0588496	9.73165	3.75504	5.19746	0	0.340616	0	0	0	0	0	0.945145	0.154704	3.13013	6.77378	3.93388	1.37242	15.0381	8.92592	0.526758	17.9016	6.48121	0.000283257	0.0454672	0.0190694	7.08142e-05	0.0227336	0.00106221	7.08142e-05	0	0.00178656	232.149	1265.23	274	94.9929	122.179	602.559	151.471	138.738	172.122	253.743	200.162	157.314	312.777	63.6682	55.0676	55.0241	75.8739	134.564	89.1307	92.563	110.069	128.096	114.888	220.377	152.464	128.105	70.3725	119.062	26.2623	179.047	144.639	41.3653	189.503	204.56	172.548	186.973	148.927	111.861	222.953	163.842	157.903	207.111	42.0317	37.803	32.2122	30.3857	262.533	284.777	323.885	141.318	157.775	151.311	82.4914	76.0065	61.4765	554.892	537.374	434.515	448.152	480.735	450.295	89.9326	47.8151	29.9875	514.428	410.704	412.681	216.138	221.559	196.322	40.5896	34.4634	33.768	191.893	182.7	190.433	38.1353	24.3395	32.4958	372.958	451.954	430.971	263.078	221.178	210.839	67.683	92.9744	97.892	66.0222	73.0172	60.9934	44.3337	50.1841	36.5555	108.931	135.822	229.441	762.364	689.59	854.184	62.4212	41.6308	55.8572	709.719	788.747	869.037	82.975	75.8251	63.8212	472.305	549.386	473.424	54.014	70.591	85.5346	77.5597	60.8681	60.6898	114.535	183.851	148.266	465.295	583.416	876.617	314.481	258.466	442.193	373.37	407.927	304.209	209.766	201.05	233.387	208.879	203.302	220.41	363.564	409.835	305.962	712.571	615.831	487.9	358.696	386.95	301.442	409.777	528.312	505.905	241.572	202.004	282.784	408.481	278.403	350.982	1235.73	1265.23	1157.7	213.722	204.931	297.971	162.154	159.384	258.452	985.814	693.773	718.871	184.514	151.246	120.945	145.46	66.3863	115.394	103.433	80.9764	106.075	526.624	468.421	513.973	149.737	172.494	133.612	116.241	127.552	100.454	376.978	461.561	531.201	139.505	102.373	96.6054	92.0755	73.0743	90.7598	348.31	304.247	282.105	80.0729	243.228	210.404	203.718	68.222	204.888	196.859	123.796	125.675	116.251	205.351	233.551	202.372	167.824	186.7	226.973	104.507	184.797	231.737	117.076	74.6972	223.403	272.588	153.029	122.105	123.197	70.7844	111.214	126.153	164.659	168.464	288.146	200.861	226.457	99.4157	619.312	116.352	147.203	153.648	130.798	147.234	138.586	121.103	145.9	164.734	137.205	122.364	148.69	144.927	184.659	131.528	145.876	159.924	145.151	127.006	166.015	190.384	155.025	150.927	220.312	123.627	103.986	258.362	149.11	148.608	152.873	119.749	338.579	285.24	239.997	202.251	148.544	323.835	246.917	344.805	77.7809	55.9885	54.8636	59.5355	64.342	52.6119	0	0	0	0	0	0	0	0	0	0	0	0	11	0.0109235
Zm00001d002602	15123	3	97	107	1134	0.25	0.25	0.51	0.669798	284.162	30	65.3207	34.7853	0	19.3494	8.59598	110.759	8.6252	13.3655	96.739	13.911	6.18488	10.8498	0	5.99983	0	40.9901	9.68426	23.0506	69.3406	144.637	27.3836	36.9866	30.9026	34.929	46.1646	124.663	244.983	142.75	26.329	21.7476	284.162	282.079	53.9761	181.659	0	0	0	0.93594	1.24126	0	0.0174913	0.0484031	0	0	0	0	0	0.0104894	0	2.09629	1.66808	0	1.56735	1.35087	0	2.39131	1.34511	0	0.0492162	0.000805801	0.0643404	0.0338086	0.000590296	0.00386042	0.000212443	0	0.0141549	6.36461	17.9803	274	13.9703	14.4603	10.9936	12.5318	13.9108	16.2471	15.2151	9.21391	14.1983	11.3978	7.10146	7.8331	8.08239	11.0497	7.20054	9.11373	8.10533	10.0486	8.02479	8.01602	9.41103	9.28231	8.47892	8.70984	9.62999	6.38858	5.86614	6.89954	8.0263	7.92815	2.94148	6.24165	6.97062	6.36183	8.43517	7.13496	6.12352	2.97584	3.38113	7.90935	7.57126	5.24351	5.18476	4.43407	4.24009	4.22985	4.64659	4.53112	3.86723	3.05615	3.17765	3.35163	4.94663	5.38806	4.75092	6.26584	6.12354	6.35789	4.07878	5.1872	3.50238	6.28051	7.96119	6.74555	6.54229	7.0848	7.15367	4.65492	3.6552	2.7933	3.59725	4.10044	4.06869	2.07276	2.11806	2.48054	4.18655	5.76255	5.34148	8.03299	8.78301	8.71513	2.95217	4.21496	4.446	4.79547	4.85968	1.7994	4.80268	4.686	4.33876	3.35568	3.14483	4.58418	6.3275	7.63778	5.92754	5.84015	6.79809	6.31146	7.2713	7.30562	7.28578	7.89037	5.0414	6.23529	5.96058	7.49229	7.84192	7.57724	8.77119	6.79092	4.52548	3.56286	3.91219	6.51939	5.67193	5.47942	9.40357	8.4174	6.72535	8.60642	8.45125	6.77722	11.4944	10.528	11.1797	11.2008	8.80602	9.75705	8.29888	9.57579	9.29604	7.30135	7.4663	8.57223	3.60959	3.9997	3.16308	4.0265	5.4129	4.30526	2.75889	2.50502	2.07947	2.94464	3.55574	3.85008	1.46729	1.21401	1.69575	6.4572	4.93082	7.33897	3.93371	3.73717	3.26158	3.2839	2.88688	3.08733	9.30822	10.0381	8.86932	8.33622	9.94799	9.0809	3.81731	2.34593	2.65235	1.55984	1.51674	1.68191	14.5835	11.0728	10.4031	4.03585	3.67116	3.39008	1.55271	1.66812	1.91891	17.38	15.1572	12.7829	2.73391	2.96483	2.87354	1.60658	1.4403	1.40402	14.2721	13.057	14.1696	6.50846	5.69005	5.49201	2.89257	5.63734	5.08363	6.35029	4.59147	4.06366	4.91131	6.54238	3.99612	2.18666	5.76086	1.52745	6.80151	5.44369	11.2875	7.41728	6.74662	5.37133	9.15285	7.45744	6.64565	4.62829	5.87047	6.7454	6.7982	7.59429	3.96956	2.66654	8.19369	12.1728	16.0484	11.7998	13.195	3.50348	3.13764	3.87075	3.56788	3.86306	4.34867	2.42746	4.51744	3.54926	4.85224	2.71177	3.47662	3.38041	4.40968	4.67849	3.52224	4.40305	3.33059	4.51806	3.41949	3.6176	3.94294	3.85776	3.95662	2.86673	3.84949	3.4749	2.79134	2.88222	2.29281	2.59155	3.82492	3.06702	11.7445	12.6931	9.80551	11.2973	12.794	17.9803	11.1023	14.0368	10.7117	11.1824	13.4537	12.6646	0	0	0	0	0	0	0	0	0	0	0	0	48	0.00317397
Zm00001d002603	5543	10	0	198	3182	0.24	0.26	0.5	0.741821	74.8626	26	18.4706	68.0463	20.9438	20.2544	0	25.1177	36.4113	34.637	0	9.29202	47.2748	9.50375	3.06571	2.9273	0	0	8.13737	14.8888	0	0	7.66986	4.25599	9.48434	31.9729	12.2382	0	39.026	35.6714	18.199	36.0203	74.8626	29.239	3.56841	6.82295	0	0	0	1.1912	1.03691	0	0	0	0	0	0	0	0	0	0	0.8004	1.28387	0	0.357996	0.698542	0	0.225754	0.49288	0	0.00950782	0.000485709	0	0	0	0	0	0	0.0060051	4.99954	18.3094	271	7.67756	6.89173	3.90703	5.1162	6.49458	6.01884	6.30187	7.99045	8.19544	8.36976	5.85928	7.65875	5.70329	7.84087	6.49437	6.82599	6.14936	5.66501	7.11115	7.0217	7.4493	6.71625	7.59047	6.47619	6.13944	2.85856	5.80393	4.69035	4.99686	5.21176	3.9209	5.0716	4.85016	5.89455	6.4712	4.7541	5.11957	5.29462	4.5303	4.79979	4.48428	3.2738	3.09986	3.19052	3.95649	3.79169	2.20608	3.14562	3.5582	3.83001	2.93737	2.75157	5.10637	5.41351	6.20438	5.2677	6.25127	5.5304	2.6193	2.64116	2.00009	5.64439	5.34608	6.00252	5.19375	4.85147	5.05954	3.39642	3.96279	2.63409	3.84211	3.9907	4.41322	2.99072	3.54004	3.57065	5.48745	5.88897	5.93231	5.82957	6.64796	6.4816	6.33818	7.82233	8.08246	3.84984	3.82259	4.98948	3.14009	2.59737	3.33067	3.42805	2.90319	3.18783	6.38542	6.17323	6.83177	7.91592	8.75147	9.65453	8.0211	7.83203	7.08777	13.596	15.506	12.7672	4.88839	5.52566	5.2321	3.44072	3.42106	3.83596	3.76638	3.09982	3.19853	14.8228	15.5309	18.3094	5.01325	5.52115	3.83716	5.33783	4.49222	4.54555	5.38036	5.19983	5.24711	5.04554	4.60177	4.95449	5.10616	4.33079	4.91713	5.23489	5.11497	6.01712	5.13783	5.38462	6.57646	6.44515	5.36676	6.6659	6.03595	6.64443	5.26909	4.24996	4.39317	4.5426	2.08332	2.19569	3.28119	3.27487	3.47127	2.81222	4.48706	5.14902	3.54864	5.60034	4.81418	3.68097	6.25285	5.39171	4.57215	4.64633	5.33272	4.48233	4.24217	2.16953	3.4332	2.58538	2.8909	2.90685	6.60041	7.65044	7.37584	3.43826	3.4144	3.0428	2.90229	2.67843	2.15413	6.62569	7.0829	7.40391	2.9859	3.15486	3.03783	2.33783	2.54187	2.30903	5.63841	5.07502	6.23758	2.88153	3.24971	4.39347	4.54033	3.9989	4.21084	4.23306	3.97285	4.03803	3.36356	5.25811	5.41389	4.85645	4.27891	4.67189	6.0241	3.54841	5.25393	4.87164	4.68318	5.66091	5.11031	5.55338	5.73166	4.55502	4.18589	4.70031	4.28283	4.12964	5.9967	5.53455	6.98939	6.56837	7.43827	5.62454	7.17055	2.64235	3.1002	4.79916	1.8818	4.33653	2.79975	1.54588	4.29074	3.20827	3.59219	2.34691	3.00102	1.05533	1.84728	2.59375	1.77501	3.90867	0.823078	1.71451	1.32638	0.65327	1.92444	0.942761	1.27512	2.48359	2.55746	4.26381	2.89284	3.12971	3.44941	3.30381	5.36227	4.53558	5.85085	3.5552	4.1988	6.11495	6.2869	5.38588	9.89246	7.12515	11.5543	8.28602	10.0541	8.64445	0	0	0	0	0	0	0	0	0	0	0	0	46	0.00829876
Zm00001d002607	1290	1	0	0	1290	0.17	0.27	0.69	0.901284	4456.5	28	1388.82	4456.5	1544.8	3754.95	0	3524.82	1360.6	640.329	0	132.666	344.288	52.0301	446.723	225.322	31.1593	3496.04	1476.81	1218.14	0	0	0	2596.38	1363.7	1655.44	2753.56	81.9081	3114.04	2563.61	1769.1	3591.07	1796.21	1140.53	412.01	288.177	0.0893244	0	0	2.3195	0.736653	1.28626	0	0	0	0	0.483213	0	0	0	0	0.5742	0.286944	0.611319	0.688058	1.10117	0.526729	0.427378	1.0292	0.268214	0.00269094	0.0060051	0.0293801	0.00233687	0.00943659	0.000924635	0	0.0154417	0.0167245	45.3955	494.081	218	0	0	0.217215	0	0	0	0	0	0	0	1.93615	0.825205	2.82223	0.50455	24.7594	1.64736	10.6426	1.2788	0.960404	1.53469	0.528655	0.615659	1.78693	0.335716	3.84357	4.8656	7.52393	15.3463	21.0231	20.8608	16.6038	8.57396	15.9386	3.46691	1.17465	26.0894	12.7053	23.1445	15.8553	20.2874	25.3968	7.83291	9.89797	26.3425	34.903	34.3876	22.3812	21.9785	26.4132	0.652532	0.596016	0.17011	80.7034	64.2711	41.6484	109.206	112.346	102.665	4.30755	3.09846	0	134.313	92.0489	102.832	92.5313	80.4081	97.3503	0.625974	0	0.656533	25.5946	15.7356	16.0615	0	0	0	26.1434	40.4328	34.5327	37.1465	38.7262	39.2511	0.303782	0	0	3.71353	3.36361	0.777066	10.6032	7.42682	17.6703	55.4791	63.8795	63.7371	94.1622	98.1052	155.808	89.4392	54.2469	60.8214	70.0593	85.1686	123.921	1.63024	1.88683	0.62322	127.751	84.2966	80.551	3.1534	5.59957	7.1658	4.54245	2.49323	3.84626	0	0.837033	0	96.6844	76.7109	200.871	49.1123	64.9186	123.736	57.5986	46.4691	41.928	41.6997	31.2452	45.3077	85.2813	78.6558	92.1065	130.715	164.602	131.346	265.546	260.576	173.286	112.09	96.1719	102.388	126.35	170.208	182.174	136.251	100.813	161.137	402.688	426.967	494.081	190.168	234.738	164.492	157.414	100.685	185.995	79.1067	92.8419	179.069	114.218	95.729	84.5236	53.5984	45.6518	48.2208	79.1226	33.657	72.6371	56.4162	47.8798	61.9813	58.9152	47.611	55.1884	77.1859	96.7038	78.5207	74.4108	78.5261	60.096	38.6746	48.4384	64.6327	103.599	78.8746	82.0555	73.0664	70.624	101.34	59.3743	50.9043	32.5269	13.8372	27.0325	24.1161	24.5234	20.2245	21.7788	20.3653	24.1631	23.1834	21.8488	20.1011	27.1101	29.746	16.8129	23.3306	18.5779	5.20777	4.09886	7.88084	11.6502	5.01499	8.46337	11.5323	8.87307	8.43795	9.14769	4.21607	5.20507	6.99955	0	0	0	0	0	0	0	15.2827	10.0386	7.04719	18.4672	6.28865	11.1349	18.84	8.62309	6.54044	12.4667	11.0088	17.6798	11.8725	6.30983	9.47863	10.0112	7.76001	14.9864	12.1554	9.94406	8.33968	15.3293	10.1659	7.17962	0.905053	6.72836	15.7183	0.733269	0.768151	15.5053	8.71579	19.0656	15.87	0	0	0.413407	0	0	0	0	0	0.048692	0	0	0	0	1	0	0	0	0	0	0	0	0	0	0	17	0.0131783
Zm00001d002609	1431	1	0	0	1431	0.12	0.36	0.72	0.889205	0.894658	0	0.0271108	0	0	0	0	0	0	0	0	0	0	0	0	0	0	0	0	0	0	0	0	0	0	0	0	0	0.894658	0	0	0	0	0	0	0	0	0	0	1.50073	2.03325	0.976633	0	0	0	0	0	0	0.0706049	0.572229	0	1.88666	2.68903	3.4452	5.67393	7.1775	4.07555	6.47938	9.28617	3.1311	0.000637327	0	0.0145838	0.000283257	0	0.000857872	0	0	0.00386042	1.09291	8.81136	114	0.762358	0.188063	0	0	0	0	0	0	0	0	0.429864	0	1.18486	1.71878	0.77023	0.171514	1.07567	1.4697	1.55495	1.11352	1.09994	2.78506	1.72429	1.26703	0.104914	0	1.07861	0.360401	0	0.413639	0.56765	1.37467	2.30113	1.02988	0.250895	1.49712	0.604369	0.198422	0.808041	0.499022	0	0.511622	0	0.502553	3.16845	2.12263	0.977184	1.11798	2.11826	0	0	0.167823	1.8512	1.78676	0.621155	1.97286	1.93105	2.42011	0.227106	0.615333	0	1.31456	1.43346	0.348818	0.732023	0.211942	0.905907	0	0	0	2.20071	1.80503	0.316123	0	0	0	3.31739	4.13236	0.808637	0.19538	0	0	0.126105	0	0	0.93548	1.13808	0	2.11577	0.277412	2.22872	5.12053	8.81136	8.77369	0.279012	0.852483	3.59963	2.12837	1.76465	0.247558	0	0	0.98587	0	1.9878	0	1.82491	1.07453	0.276851	0	0.224692	0.374456	0.833959	0	1.31108	0.209264	0.168627	0	0.296128	0.212839	3.27951	0	0.395853	1.87739	0.298903	0.38879	0.220866	0	0.500919	0	0.236357	0.122229	0.141743	0.303914	0.896718	0.880259	2.32606	2.51588	0.512426	0.379019	0.359713	0.156017	0.929866	1.28317	1.14304	0.453832	1.09958	1.32944	6.72134	4.20994	5.18095	2.64295	3.82138	2.05926	0.959835	0.285233	2.09477	0	0.183574	2.01404	2.35172	1.69192	1.47784	0	0	0.176556	0.0929523	0.292836	0.227998	0.295634	0.394675	0.427957	0.413597	0	0.206896	0.328775	1.07079	0.655393	0.705743	0.791895	0.368315	0	0.688853	0.902846	0.888583	0.733723	0.752356	0.362861	0.120052	0.653553	1.20269	1.17543	0.280027	0.387957	1.86202	1.74959	2.99251	0.230854	2.51554	2.89029	1.88629	0.806042	1.3966	1.55609	1.97094	1.34077	1.43652	1.99318	1.39302	0	0.645168	1.1263	0.644162	1.68397	1.37559	0.656509	0.276944	1.02124	2.30539	0.524118	0.867311	1.57617	0.0787667	0.0816473	0.360597	0.132199	0.0709055	0.0478372	0.0234224	2.1807	2.07683	1.55322	2.37138	1.98151	2.90683	1.98429	1.98317	2.38799	2.03784	2.00357	3.12618	2.42137	1.16899	2.40858	2.76252	1.98685	2.9085	1.43773	2.91139	2.46439	2.61532	2.48195	1.78153	0.453168	2.27459	1.75242	0.055513	0.0800765	2.55439	3.80092	2.65495	2.26264	0	0	0	0	0	0	0.0643736	0.317725	0	0.298422	0.273596	0.41049	0	0	0	0	0	1	0	0	0	0	0	0	21	0.0146751
Zm00001d002610	2101	4	28	232	1524	0.19	0.31	0.61	0.879946	7.953	1	0.241	0	0	0	0	0	0	0	0	0	0	0	0	0	0	0	0	0	0	0	0	0	0	0	0	0	0	0	0	0	7.953	0	0	0	0.153862	0.0624759	0	6.39922	3.3841	0	0	0	0	0	0	0	0	0.554592	0	0.877515	3.98752	0	0.966785	3.68922	0	0.875889	9.34758	0	0.0112154	0.0484698	0.0296552	0.00338807	0.0664851	0.00304906	7.08142e-05	0	0.0184442	2.75562	30.4324	152	7.52152	8.14427	8.65975	11.1408	6.90124	9.20535	16.0299	15.7988	15.0225	18.222	5.35988	1.90459	1.50284	2.48997	3.92978	1.37644	0.583922	1.74713	1.36277	1.31927	2.06397	1.40827	1.89513	3.51619	3.83828	1.48033	2.3897	1.11421	1.1055	0.455578	0.876094	1.79323	1.33187	3.05451	3.05616	0.275047	0.274902	0.982423	0.917651	2.74497	2.80774	0.789629	1.25188	2.19048	2.12363	1.05695	0.769014	1.53575	0.823557	1.60887	1.83202	0.802765	0.0399064	0.465146	0.858474	0.57946	0	0.111509	3.5975	7.95586	6.22111	0	0.13123	0	0	0.155893	0.272092	6.11259	6.68452	6.68706	0.0442029	0	0	0.819632	0.372307	0.723669	0.0592171	0	0.09765	0	0	0	1.23004	0.860908	1.55835	0.207652	0.237466	0	0.229133	0.220099	0.238847	0.149741	0.173763	0.0927938	0.0497129	0.148113	0.332233	0.375773	0.429562	0.650728	0	0	0	2.64247	2.98569	2.77708	0.220318	0.0646232	0.0980921	5.06158	3.96649	2.60846	2.1801	1.31613	2.1914	6.04181	5.95542	7.40897	0.875227	0.217123	0.467016	0.592013	0.516325	0.243077	0.403957	1.22536	1.05737	1.45423	1.81309	1.50301	2.00415	2.72292	1.76299	0.950242	0.466542	1.08613	0.131451	0.373892	0	0.427575	0.948965	0.462332	0	0.0939017	0	0.414386	0.134676	0.584422	0	0.082456	0.11947	3.43824	3.19522	4.36753	0.493041	0.216938	0.494461	0.177318	0.0359945	0	4.33965	3.33745	4.13553	3.0969	2.14109	2.71398	0.832297	0.239765	0.135372	0	0	0.0290638	2.61421	2.80604	2.88055	0.176694	0.255707	0.184247	0.0476575	0	0.0353579	3.12178	1.94051	2.39442	0.282841	0.15537	0.107182	0	0	0	1.53372	1.5597	1.56197	2.00036	1.3645	0.683281	0.665411	1.18477	1.04379	2.62273	0.842584	1.36136	0.868707	3.56963	0.547471	1.11251	0.852753	0.331936	1.22878	2.06062	0.646294	0.894722	0.557141	4.30961	1.02862	1.5612	0.790326	2.32218	0.491609	5.21399	0.55537	0.410504	1.54374	2.56255	5.45037	8.70334	21.509	19.1561	22.1632	1.29436	2.60675	4.75066	1.45795	5.76439	2.25513	1.67057	2.94408	3.32503	2.97268	1.15272	1.33893	1.95415	6.88123	3.45931	2.26634	3.87055	2.11065	1.78242	1.87485	4.15314	2.31102	2.91731	6.16457	0.812957	1.34011	1.66785	0.95191	0.862805	1.78993	1.05768	1.40707	2.11561	5.71229	21.7834	14.1415	17.1328	10.6433	14.7745	12.1972	30.4324	9.34545	19.7674	9.86547	20.4559	0	0	0	0	0	0	0	0	0	0	1	0	0	0
Zm00001d002611	4485	6	139	149	930	0.27	0.22	0.41	0.686079	212.006	22	26.5536	0	0	0	0	0	4.84646	2.20696	12.8878	39.8886	46.4188	50.802	40.8729	37.6458	10.7665	212.006	68.2616	61.9767	0	0	0	0	0	0	5.96531	2.96113	15.4905	17.4023	30.113	102.33	32.8	6.14746	18.2241	56.2533	0.0926731	0	0	13.1968	2.54384	1.1927	0.0474763	0.282051	0	0	0	0	0	0.127571	0	6.0373	7.64338	0.601059	4.72448	7.56388	0.354819	3.22828	8.32008	0.161157	0.0124029	0.0250812	0.0161539	0.000424885	0.0150128	0.00457262	0.000212443	0	0.00557617	18.1032	55.4857	274	24.5787	18.7188	41.1412	38.8507	37.1023	34.3315	55.4857	44.112	45.1733	37.4353	20.1919	17.8556	23.9365	21.5608	19.893	23.1969	19.8507	24.5057	23.4883	24.5773	26.5957	24.6582	25.8929	16.4205	15.6419	12.0747	12.7842	15.7219	15.5162	15.9937	11.121	11.2896	13.1087	14.9087	16.2242	14.5076	21.1186	10.8402	12.3825	11.5654	15.2813	11.6515	11.2597	30.3643	21.9331	19.0299	20.1927	17.1795	19.8793	22.6428	23.2721	27.3063	19.1544	19.3232	18.2092	16.1788	14.5316	17.1195	32.8605	25.9045	32.1402	15.3558	18.681	19.9819	17.3591	18.7686	20.6424	6.74957	6.7834	9.2242	16.7124	13.1315	13.539	10.9038	9.83412	9.10932	13.9235	15.1249	13.3065	15.3525	18.472	16.6322	8.44025	9.44336	7.45317	16.7061	19.7969	11.0655	19.7554	23.9514	21.8757	16.1698	15.28	15.52	9.95909	9.58453	11.7657	11.0306	10.7373	11.1757	10.8104	11.4929	9.44742	10.1803	11.2442	9.2379	14.4248	12.9502	14.0898	18.2608	20.2151	18.5148	11.7812	8.67382	9.51598	17.3451	17.9089	18.0074	10.9715	13.3584	11.1341	13.4637	11.3645	11.8353	11.4921	11.6658	11.9288	12.9873	11.4017	12.5237	16.0004	13.8193	16.7675	17.9528	21.1178	17.8139	17.7151	21.5267	20.5058	18.2306	23.2666	17.9152	18.9777	22.1086	17.0799	10.1911	12.2283	15.5222	10.4556	12.6833	14.6617	9.67954	9.22867	9.37125	9.97277	9.7275	8.45893	8.41572	7.25983	6.53277	8.20298	7.10018	7.25722	21.5623	22.5913	23.5036	7.73127	4.31707	6.92214	6.01684	5.06836	5.78309	7.37657	9.00163	7.39728	7.44433	6.09808	6.67716	5.1505	4.97893	4.79193	7.58517	7.76253	7.87112	6.01856	5.64698	6.09981	4.49375	4.18174	4.3373	7.9028	8.93726	8.43587	19.5823	20.5086	14.5778	13.6148	14.4391	13.6617	15.6363	15.2013	12.2927	14.1057	19.7504	17.183	14.0613	12.1792	14.3165	18.1261	19.8508	20.1475	22.365	21.7244	33.83	23.7692	19.149	16.9924	19.5489	15.694	33.1172	17.1652	20.889	22.6025	17.6067	30.3745	35.1796	34.5899	37.0291	28.0699	21.5169	18.8811	51.5587	15.5273	46.0299	19.4241	14.4764	33.7556	20.6432	30.2027	16.4385	19.5053	15.3771	54.8625	35.0023	19.8011	39.9536	17.6572	22.8495	17.9149	19.3831	21.2055	21.0953	48.9814	14.7162	22.7637	15.901	19.0853	18.557	16.3032	18.3236	12.4883	13.6599	24.5249	34.8573	17.1685	45.97	22.0685	43.6601	39.0509	39.4623	51.8425	38.1202	38.4378	45.6069	0	0	0	0	0	0	0	0	0	0	0	0	21	0.00468227
Zm00001d002613	2624	5	47	271	1837	0.19	0.29	0.6	0.856938	215.243	1	6.52253	0	0	0	0	0	0	0	0	0	0	0	0	0	0	0	0	215.243	0	0	0	0	0	0	0	0	0	0	0	0	0	0	0	0	0	0	0	1.62772	1.13298	16.8469	0	0	0	0.412575	0.237874	0	0	0	0	1.09371	0.45015	3.77331	0.723873	0.874641	0.878028	0.335904	0.726108	3.31105	0.00089683	0	0.00740766	0.00048918	0	0.000987688	0	0	0.00543228	3.03946	239.619	40	0.174139	0.0645453	0	0	0	0.223189	0	0	0.355947	0.837371	0.63893	0	0.373228	0.162504	0.251443	0.292587	0.428749	0.489609	0.323315	0.108062	0.0927165	0.204739	0.716237	0.130664	0.570615	0	0.277727	0.124817	0.34827	0.28861	0.0725323	0.233049	0.419821	1.14539	0.548219	0	0.102087	0	0.112728	0.535113	0.923113	0	0.118055	0.182364	0.136828	0.213461	0.111417	0	0.526843	0.0640501	0	0.0471308	0.804507	0.429302	0.522127	0.546836	1.52081	1.16614	0.132077	0.142534	0.0873987	1.36168	0.971606	0.94404	1.06806	1.4008	1.37718	0	0.0786814	0	2.41564	2.3762	1.82346	0.0351756	0	0.0487096	2.57967	2.40003	2.40421	1.33939	0.640972	0.9492	0	0	0	0.568782	0.220791	0.566646	0.925122	0.757488	1.04708	8.85506	11.465	9.20283	0.234398	0.267623	0.835391	239.619	213.482	155.99	0.175233	0.280527	0.111481	0	0.300302	0.219566	6.729	4.15607	4.94036	0.5768	0.660156	1.10201	0.275842	0.0942699	0.231798	0	0	0	9.06213	6.39259	12.1804	6.64925	10.8941	13.7996	7.2626	5.97299	6.58821	3.31998	5.13813	7.68965	1.70171	2.4867	1.55628	0	0.342131	0.375548	0	0.103051	0	0.08045	0.0468749	0.0614612	0	0	0	0	0.0638996	0	0	0	0	0	0	0	0	0	0	0	0	0	0.0600182	0.0645073	0	0.426286	0.108989	0.114125	0.0371594	0	0	0	0	0	0	0	0	0	0.035294	0	0	0	0	0	0	0	0.0230598	0	0	0	0	0	0.0488743	0	0.0486145	0	0.428044	0.511383	0.084656	0.250398	0.343894	0.444119	0.303058	0.185029	0.166206	0.457284	0.446086	0.0885652	0.536898	0	0.281256	0.852327	0.153894	0.360306	0	0.199751	0.0671775	0.147977	0	0	0.302694	0.52767	0.261373	0	0.0799464	0	0.0288572	0.0470475	0.512458	0.094878	0.593318	0.336955	0.156952	0.506623	0.0523242	0.457889	0.244417	0.477367	0.293616	0.245259	0.331198	0.162987	0.339205	0.192489	0.646083	0.594133	0.358561	0.328924	0.194109	0.221223	0.347944	0.284531	0.457487	0.281342	0.280809	0.226665	0.795111	0.363944	0.168138	0.254838	0.324199	0.712771	0.212329	0.309933	0.703117	0.146782	0.349716	0.150819	0.887099	0.320698	0.233881	0.460453	0.0603397	0.170128	0.0619487	0.18775	1	0	0	0	0	0	0	0	0	0	0	0	39	0.0148628
Zm00001d002614	7214	11	2720	215	2147	0.27	0.2	0.41	0.644196	62.1689	2	2.11556	0	62.1689	0	0	0	0	7.6446	0	0	0	0	0	0	0	0	0	0	0	0	0	0	0	0	0	0	0	0	0	0	0	0	0	0	0	0.0595121	0	0	3.79746	0.607096	0	0.184641	0	0	0	0	0	0	0	0	6.54144	0.611889	0	2.86607	0.470626	0	1.28575	0.246092	0.0117787	0.0384385	0.00269049	0.000118977	0.0103904	0.00097836	0.000713863	0.000157138	0	8.73913	85.6688	211	2.68741	1.74318	2.20387	2.53355	3.0856	3.79141	5.89367	6.40256	5.75208	6.56707	2.67677	1.21072	42.1389	33.8058	29.9899	43.2662	43.1504	27.0704	32.8969	54.7716	48.4074	38.9408	43.2884	24.5179	2.62693	5.78184	2.18953	3.43193	0.750823	3.4524	3.95583	1.87146	1.82407	1.81223	2.62557	3.51086	8.34905	5.82431	4.73355	0.592164	0.744917	6.99788	7.03827	10.0672	17.0602	27.4327	11.3148	13.3893	13.4772	0.855331	0.694896	0.558988	23.0217	22.6264	23.341	19.832	31.1438	20.9364	3.11909	2.27024	1.14858	30.7129	35.2118	32.511	24.7349	21.4951	20.2861	0.141485	0.0294206	0.0901863	36.0451	32.9886	21.413	0.657504	0.755593	0.620399	18.5091	13.9143	18.5782	85.6688	71.358	72.7755	0.997871	1.74763	0.599227	17.8392	14.4346	15.3695	17.6364	14.2078	14.6589	12.9434	11.6148	12.6192	5.79272	7.33408	5.88166	14.5306	20.5492	17.1125	6.94054	6.10757	6.15248	1.26608	1.04975	0.81106	14.6914	14.0653	12.0163	16.4067	17.0382	14.1461	4.14853	2.858	3.53787	0.957092	0.771765	0.921056	12.4122	12.1101	8.25642	11.7402	13.8858	8.33659	11.1699	11.1231	11.7147	13.6051	11.2161	12.9416	11.9761	12.5666	11.0293	3.27282	3.90871	5.46336	0.367268	0.381975	0.465401	4.18451	4.29812	2.86255	0.084489	0.125794	0.191559	2.53603	1.66295	1.35819	0.0899022	0.0725589	0.0232805	0.595897	0.478502	0.509769	1.9923	1.52879	1.24639	0.362678	0.300271	0.161533	1.34105	1.23031	1.12807	12.7129	8.19985	8.76196	1.89689	0.845557	1.22404	0.286478	0.180635	0.155019	2.91967	2.80575	2.34115	1.60196	0.9397	0.86848	0.226965	0.27823	0.210938	3.52641	2.84874	3.32124	0.782316	1.06827	1.14176	0.140809	0.167892	0.0903154	4.21762	4.9121	4.0175	3.158	5.20658	6.21806	4.50777	4.05758	5.4095	3.80179	3.95724	4.27069	4.42113	2.94498	5.88429	5.6285	4.00185	4.14726	3.52638	1.88042	8.09813	7.75101	14.7453	33.5726	6.15181	5.04305	10.1146	24.4577	12.6305	39.2652	16.9634	8.57031	0.067805	0.112934	0.0723942	1.26016	4.58494	2.04998	4.94537	0.992977	0.56803	2.42316	0.617317	2.48167	0.716656	0.512967	1.87488	1.18116	1.41765	0.393833	1.20265	0.518053	2.4126	1.82554	0.61206	2.16801	0.635361	1.53265	0.635401	0.663664	1.12286	0.664973	1.88465	3.41883	3.41023	13.0379	2.93725	2.65536	2.68945	3.33172	13.2437	12.4696	3.15377	8.44565	12.2097	11.8795	1.61037	7.19997	1.79317	6.22412	0.565095	2.86299	0.0176785	4.37994	0	0	0	0	0	1	0	0	0	0	0	0	37	0.00512892
Zm00001d002615	7941	10	220	614	1436	0.27	0.21	0.42	0.668115	403.167	29	148.817	403.167	212.863	211.438	0	244.921	264.111	254.244	15.6942	242.501	205.72	31.7533	10.2538	168.832	82.0694	140.323	270.608	119.205	0	0	0	50.185	302.196	190.443	311.277	38.2569	101.93	230.004	237.288	64.8858	75.9639	285.224	65.0809	80.513	0	0	0.163315	2.80782	1.7907	6.64012	0	0.129077	0.301349	0	0	0	0.00151208	0.0782502	0	2.11306	6.48779	7.64861	1.4633	4.64506	2.23933	1.42375	4.1008	0.469811	0.0261267	0.0142784	0.0489614	0.00184862	0.00387827	0.00614673	0.000864678	0.00428936	0.0109318	12.7201	27.7978	274	6.15069	6.58666	5.1659	5.45981	6.19131	6.93141	8.81034	8.75971	10.8497	9.13801	6.22944	5.19942	11.1644	15.827	14.282	16.4263	14.0357	13.8044	16.8614	17.2666	18.5863	15.7767	15.6924	14.0355	11.3124	8.44683	14.2851	13.9301	9.32676	15.6991	13.7453	14.0237	13.0022	10.8448	11.0539	12.1781	15.4707	14.0819	15.569	8.73489	9.19231	9.69745	9.08829	15.5758	16.7932	16.4184	10.1652	11.251	12.1388	3.46796	3.45423	3.20113	18.2403	20.1402	20.4662	18.3901	17.685	19.8799	5.77408	4.26058	4.79608	17.8629	16.4306	19.4017	18.5343	16.3685	16.2105	2.72518	2.88905	2.9028	11.6326	12.5314	11.2374	3.23016	4.37162	3.97388	16.5762	17.432	18.2744	17.5117	18.7879	18.5098	1.49221	2.25819	1.99228	3.96507	3.02745	3.29002	3.80782	3.48549	3.2657	4.6403	4.50161	5.02771	24.7294	24.4053	24.5492	9.07448	11.002	11.1937	24.085	25.6725	23.3134	2.50007	2.26245	2.02043	23.9871	23.3549	22.4499	13.0955	14.2262	14.0008	6.7703	5.22975	5.51585	2.86962	3.01142	2.36396	19.2238	22.2382	16.8936	20.2458	18.8158	19.3784	14.9565	13.7169	13.6133	16.3333	13.127	14.6996	15.311	15.1212	16.2126	21.6843	23.4116	20.0379	22.7348	24.1194	23.849	20.9636	22.4569	22.965	24.2553	26.2443	26.4783	25.7762	27.2805	25.9759	13.9166	13.4053	15.0204	12.4928	12.7184	13.4318	23.3962	21.4373	16.3539	27.211	23.4758	16.7794	19.6696	24.5826	21.0666	11.0669	17.4486	16.7445	19.8151	11.4345	17.0528	14.0919	12.5857	16.0558	23.2136	26.9337	23.9146	15.4154	14.5599	14.5285	13.3411	11.6585	11.6527	27.7978	23.4099	22.9243	15.7832	17.6995	17.4045	14.1481	12.5908	11.9245	22.1919	24.4926	27.028	9.72235	9.45828	11.5296	14.1992	8.82875	10.5475	9.64183	10.6752	10.8745	9.17936	10.347	10.7668	12.9325	11.6696	15.6548	12.2228	9.60423	14.4743	12.7029	14.4105	13.3224	12.1489	14.4635	14.8648	12.7852	10.5168	13.6084	13.5768	13.3619	2.78667	2.58382	5.19045	5.90763	6.96329	4.54238	7.27228	7.14057	8.82947	8.23781	8.56745	8.43146	7.80271	6.71865	10.4646	8.67732	8.33843	7.37631	9.24737	6.16453	7.626	8.89039	9.39467	8.66716	9.67944	9.85052	8.5448	7.46458	8.67076	9.04024	6.73627	2.55834	4.83845	5.6095	2.28036	2.26329	4.12972	3.95644	6.37454	5.4506	11.5774	10.6038	10.9135	10.4689	9.6519	12.2294	6.22214	6.80207	4.68153	5.08581	6.02449	6.86917	0	0	0	0	0	0	0	0	0	0	0	0	42	0.00528901
Zm00001d002616	3553	3	74	279	1132	0.25	0.26	0.5	0.78092	0	0	0	0	0	0	0	0	0	0	0	0	0	0	0	0	0	0	0	0	0	0	0	0	0	0	0	0	0	0	0	0	0	0	0	0	0.0470797	0.00116002	0	1.4446	1.35502	0	0	0	0	0	0	0	0.0443027	0.189872	0	0.410143	0.919862	0	0.828831	3.60176	0	0.90574	5.93848	0	0.0410841	0.0276505	0.0561036	0.0181389	0.0483395	0.00705111	0.00296966	0.00557617	0.0208014	0.328138	3.06492	18	1.26238	1.4822	1.21816	0.947096	1.50069	2.21934	0.146697	0.751877	0.868203	1.08576	1.81999	1.11914	0.390251	0.25603	0.208588	0	0.365564	0.221183	0.0327528	0.279256	0.518574	0.326408	0.578738	0.327904	0	0.124661	0.110701	0.0994628	0	0.286362	0	0	0.0636143	0.0920297	0.267882	0.105834	0.0494948	0	0.0371622	0	0	0.151332	0.205147	0	0.0208165	0.0762612	1.08742	0.261481	1.35418	0.767421	0.532891	0.773277	0.436494	0.215673	0.130585	0.624218	0.504621	0.720511	0.239785	0.465461	0.331924	0.229536	0.318839	0.209371	0.0732005	0.185466	0.859707	0.365893	0.767222	0.193473	0	0	0	0.51273	0.601703	0.453454	0	0	0	0	0.125133	0	0.995151	0.353893	1.15513	0.59891	0.444414	1.42489	0.366537	0.916996	0.741544	0.0579109	0.133455	0.136182	0.161857	0.116971	0.436469	0.859628	0.993013	0.635982	0.297256	0.0484632	0.0939913	0.525699	0.432516	0.791243	0.261409	0.403786	0.0765631	0.0697962	0	0.0210644	1.10267	0.981861	0.804549	0.726747	1.51856	3.06492	0.26246	0.227086	0.480373	0.46506	0.504411	0.317904	0.784773	0.639575	0.903945	0.889517	1.1373	0.788671	0.967889	0.698817	1.32154	0.376315	0.619306	0.81723	0.0411003	0.0627405	0.12453	0	0.0397337	0.106437	0.0408009	0	0	0.0828799	0.257647	0.189805	0	0	0.0419657	0	0	0.0498159	0.0463776	0.0377458	0	0.0519627	0.0256771	0.0502842	0	0.0283557	0	0.230257	0.319359	0.294811	0.0539869	0.0329902	0	0.038996	0.0507536	0.0181589	0.0628593	0	0	0.0573045	0	0.0226289	0.0278128	0.110118	0.0622509	0	0	0	0.0291743	0.0495936	0	0.082538	0.0246941	0.0301376	0.0426373	0	0	0.155102	0.206314	0.222621	0	0	0.251365	0.170637	0.031908	0.0749691	0	0.0732424	0	0	0	0	0.158415	0	0.124248	0.0830991	0	0.0478878	0.439415	0.234662	0.226097	0	0.225708	0	0	0	0.269896	0.345947	0.794394	0.859734	0.679571	0.935657	0.529858	0.128519	0.0579092	0.0370023	0.197924	0.123021	0.129761	0.0484658	0.158299	0.115344	0.217429	0.0385402	0.19995	0.0607357	0.0578043	0.264485	0.113011	0.0727577	0	0.102491	0.0815003	0.147621	0.0805866	0.0743452	0.127927	1.11138	0.292961	0.479402	0.632943	0.775699	0.148303	0.225799	0.347118	0.587705	0.106665	0.165713	0.0732507	0.590341	0.145051	0.839196	0.358275	0.927339	0.822926	0.771632	0.158965	0.742549	0	0	0	0	0	0	0	0	0	0	0	0	46	0.0129468
Zm00001d002617	22704	24	396	535	3197	0.26	0.23	0.45	0.642266	319.799	32	138.28	307.914	319.799	227.497	0	301.159	178.601	176.738	13.7487	136.656	103.73	16.1873	7.74919	100.69	33.8247	170.963	64.1009	110.755	23.6191	60.6853	61.1303	159.282	240.115	266.701	196.897	76.4004	208.075	208.919	103.788	84.6034	206.538	164.247	43.8962	188.248	0	0	0	0	2.55562	0.224626	0	0.0533386	0	0	0	0	0	0	0	0	4.2704	0.301865	0	2.42395	0.361722	0	1.00125	0.264884	0.0326232	0.0739177	0.0269319	0.0137122	0.0440635	0.00113303	0.000108618	6.24115e-06	0.0102945	13.7752	32.6044	274	9.42105	9.0232	9.88493	9.05499	10.9271	10.0844	9.36047	8.92519	12.0512	10.6051	8.15521	8.33592	11.6949	14.2214	13.2382	14.6761	12.5916	14.1763	14.0857	13.8799	13.7915	12.6032	13.254	14.5503	12.9488	9.62383	17.8029	18.5811	15.8106	17.953	22.5095	18.3902	15.9482	11.3828	11.4669	15.9834	15.133	22.6296	24.4586	14.2861	14.092	9.99425	10.2166	20.7951	22.2146	20.6945	18.2268	14.4179	15.7244	5.39812	4.87809	4.95194	20.27	20.9979	21.0743	17.2325	17.3571	20.4038	8.27302	6.1824	5.61103	19.8428	17.6445	18.7212	18.9385	15.7233	16.044	6.17952	6.06517	6.07787	15.6398	15.9074	15.2172	4.78514	6.06791	5.97413	20.6021	21.1179	22.2192	19.3226	21.4353	20.0742	3.45588	3.93416	3.39395	4.61207	3.90265	4.7299	4.32717	5.79394	6.24232	8.2767	9.13636	10.439	26.1437	23.0387	25.5358	13.7747	15.8302	17.0897	32.3185	31.5242	29.4678	4.6518	3.9888	3.57944	23.6373	26.7184	24.382	17.8732	18.7592	20.1625	12.743	10.8784	11.7036	5.39396	5.58192	6.63932	22.9464	22.9298	20.3497	25.5429	22.04	22.2385	23.339	19.7488	18.7815	22.4759	20.8852	21.8375	21.383	20.4729	21.6525	25.9491	24.0473	25.715	29.5175	29.4311	32.6044	28.93	22.0597	26.7129	31.7688	32.3856	25.938	22.8901	25.8699	23.6053	10.0007	12.3412	16.2493	13.8296	15.2271	16.7963	18.4128	19.557	16.9553	21.0477	18.7381	13.9516	17.797	17.4485	17.6013	10.9066	14.9823	13.5658	14.1908	8.14089	13.6357	10.9925	9.67241	11.3419	20.6417	25.2912	25.5434	12.355	12.6717	12.3379	10.5119	10.5548	9.66197	21.3051	22.3759	23.9041	10.2941	11.2736	11.5228	8.82934	8.05927	7.89696	17.8715	17.7025	15.5379	7.9416	10.3344	13.8739	22.7266	11.2762	12.8342	12.0733	14.5117	13.5081	12.5117	12.3419	13.5151	21.6292	13.4624	22.1981	12.8659	10.1008	14.2451	12.2541	12.1239	15.5391	12.0888	13.6317	15.9559	17.9949	8.50107	13.3666	10.531	12.4437	5.45171	3.97249	8.09018	8.86406	7.55374	8.40297	6.30918	5.94701	11.0392	11.5217	5.69011	10.4039	6.71342	3.8073	13.3484	7.68151	8.87869	5.1857	7.40227	2.53724	3.81453	5.98701	3.61214	8.78902	2.7712	4.8933	3.00013	1.58472	3.77871	1.71768	2.14101	5.04565	4.24551	6.81335	2.67154	2.54824	5.69694	4.5215	6.72174	7.08233	5.86745	6.81011	6.62792	9.86547	6.24908	6.19034	10.0438	9.78651	10.5826	9.72721	11.0286	9.66422	0	0	0	0	0	0	0	0	0	0	0	0	13	0.000572586
Zm00001d002618	669	1	0	0	669	0.14	0.42	0.74	0.874844	0	0	0	0	0	0	0	0	0	0	0	0	0	0	0	0	0	0	0	0	0	0	0	0	0	0	0	0	0	0	0	0	0	0	0	0	0.479206	0	0	10.2345	1.12313	3.16518	0	0	0	0	0	0.335351	0	0.46659	0.00630034	1.96212	0.848996	1.78375	0.796635	1.99906	2.12273	0.426298	4.57339	2.69399	0.000141628	0.00300255	0.000212443	0	0.00171574	7.08142e-05	0	0.00128681	0.000857872	4.28317	98.319	105	3.32222	2.46433	0	0	0	0	0	0	0.339952	0.996685	3.72881	1.61559	98.319	3.84581	12.8331	6.34918	43.6128	1.33295	0	0.362955	0.936315	1.64076	0	2.63871	66.4048	12.1165	3.9474	0.40665	2.30093	1.39926	0	6.71834	1.72233	74.1883	42.0272	2.56088	0.123627	0	0	1.67828	5.14312	3.49688	7.96729	2.36061	3.56134	1.33026	2.22492	4.1416	3.19809	0.468766	0	0	0	0	0	0	0.489344	0	0	1.0291	0	0.831067	0	0	0	0	0	0	0	0	0.611424	0	0	0	0.410858	0	1.09303	0.785242	0	0	0.477423	1.60799	34.5504	23.9383	25.8743	41.2805	26.6444	36.0983	25.0623	20.9583	32.3514	12.2317	28.3286	18.7814	0	0	0	0.158509	0	0	0	0	0	0	16.9132	11.109	0	0	0.310954	0	0	0	1.25319	0	0.325612	0	0.610097	1.78522	0	0	0	0	0.127404	0	0	0.431085	0	0	0	0	0.515207	0	0	0	0	0.320315	0.843786	0.263683	0.361626	0	0.253709	0.331323	0	0.460565	0	0	0	1.1231	0	1.25523	0.765654	1.82802	0.352012	1.63939	0	0.301532	0.925007	0	0.800224	4.51077	15.0518	6.36761	6.64975	19.5744	4.96853	13.5565	0.19455	0.123687	0.233692	0	0	0	0	0	0	0	0.195868	0	0	0	0	0	0	0	0.11634	0.133937	0	0	0	0	1.20377	0	0.314785	7.17827	1.47766	0	0	8.91979	0.955976	0	3.97386	0	2.3736	0.319755	0.879479	0	7.20237	0	1.48103	2.67272	0	0	0	0.191439	0	0.497105	0	0	1.05835	0.886852	0.397192	0	3.53327	14.5297	6.15839	9.36015	0	8.84721	0.428831	0	3.39654	0.296844	1.7447	0	4.53774	2.63551	0	10.2913	0	17.7069	0	3.59125	0.927447	0	8.2215	0.290091	4.74527	0	3.45007	6.08468	0	9.00597	0.932216	11.5677	6.68123	4.05515	23.2063	23.1684	6.95039	7.1487	3.9975	3.08657	4.8312	2.43842	0	0	0.553099	0	0	1.31925	3.86368	3.28311	16.7635	3.67064	0	0	0	0	0	1	0	0	0	0	0	0	5	0.00747384
Zm00001d002621	7896	3	386	306	598	0.28	0.23	0.45	0.688523	0	0	0	0	0	0	0	0	0	0	0	0	0	0	0	0	0	0	0	0	0	0	0	0	0	0	0	0	0	0	0	0	0	0	0	0	1	0.0161788	0.133294	0	1.29308	7.15797	0	0.256839	0	0	0	0.218689	0	0.0783412	0	0	2.91687	2.33839	0	2.14093	1.02309	0	1.85974	0.186538	0.035219	0.0131408	0.000283257	0.0161964	0.00337941	0.000212443	0	0.000428936	0	4.6375	14.8599	255	8.34974	6.66337	5.86887	7.47115	4.06516	7.81562	4.1196	4.95043	5.92611	5.87013	8.4837	7.43145	6.87727	6.43653	8.1521	7.78701	6.37319	9.02838	9.0292	6.41401	6.69698	9.14816	7.00068	7.28881	9.35598	4.60518	6.61525	5.02469	3.29722	4.7353	1.5555	4.89851	6.12591	9.08835	7.58284	4.91355	5.50508	2.26409	2.22467	3.65178	4.32827	5.43163	4.76105	3.87785	4.24069	4.09911	3.82773	3.46695	4.24154	2.31013	2.41523	2.26061	5.76994	4.76781	4.40682	7.87316	8.16854	9.27039	4.20893	3.95875	2.79863	5.12276	4.2309	7.35805	7.86103	5.35935	7.6066	3.53167	3.44176	2.08546	4.72389	4.09065	5.2502	2.07026	3.16706	2.40775	3.822	4.40367	3.79214	4.45958	4.58858	4.53625	5.64095	7.90296	6.90137	7.70687	8.10777	14.8599	4.5722	7.66271	5.53346	4.22824	5.37041	5.6338	5.60519	6.02951	5.46211	4.46735	5.23896	5.05243	6.77592	5.59619	5.36911	5.915	7.15492	3.56213	9.30759	8.95341	9.12924	4.31441	5.84674	5.58814	1.97341	1.36587	1.40395	5.4862	5.46732	3.95713	9.60911	10.0689	11.0108	9.06397	7.5517	9.98038	5.81356	4.31322	4.12956	5.68739	5.21072	6.45073	3.89157	5.08943	5.97362	3.18654	3.28131	3.98085	1.14211	1.10858	1.56343	2.5808	2.72334	2.50292	0.887719	0.618477	0.682698	1.95489	1.77722	2.95939	0.549895	0.820271	0.578504	5.39391	3.47028	3.29707	2.39922	1.81049	1.79527	1.13061	0.47942	1.21269	4.79095	3.87419	3.9997	6.18939	7.45889	6.51824	2.1976	0.625608	0.987103	0.408001	0.250828	0.259594	4.03962	2.19229	3.7404	1.02528	1.50286	1.02643	0.455044	0.301401	0.288669	2.93888	3.16298	4.20162	1.61229	1.25968	0.904613	0.296629	0.176579	0.164899	3.69737	4.42121	3.85026	5.05348	4.14377	4.15431	1.63818	6.50834	5.61193	6.6675	3.0514	4.98172	4.39637	6.12548	3.4495	1.37741	4.87763	1.48345	5.92892	3.83581	5.66944	6.28321	6.1823	4.89919	7.44319	5.25434	7.27477	4.00886	5.84092	5.12394	6.4026	6.41235	2.84943	3.21717	7.71388	8.13976	11.0141	8.58243	8.61198	3.19563	2.17533	2.8983	3.04354	2.75505	2.44195	2.19286	3.0416	2.37634	2.46576	1.92996	2.81672	2.73477	2.69396	3.40798	3.13176	2.33858	2.38629	2.61848	1.93211	1.97966	3.32095	3.1276	2.72857	1.38627	4.72789	4.00427	1.56339	1.30657	5.64626	5.68794	3.39015	3.75211	7.24428	5.36239	5.36409	4.74299	8.17842	5.72336	10.8029	10.1805	8.61983	8.75568	9.01975	8.49443	0	0	0	0	0	0	0	0	0	0	0	0	9	0.00113982
Zm00001d002623	1707	1	0	0	1707	0.13	0.32	0.68	0.875647	0	0	0	0	0	0	0	0	0	0	0	0	0	0	0	0	0	0	0	0	0	0	0	0	0	0	0	0	0	0	0	0	0	0	0	0	0.12425	0.0848521	0.662582	9.76888	2.47963	7.78477	0	0.283538	0.542229	0	0	0	0.0385426	0.946975	0	4.71664	3.6263	5.37657	3.52653	7.91	1.81404	3.79391	10.3632	0.82421	0.000359187	0	0.00870267	0.000179593	0	0	0	0	0.00217567	4.86695	67.9425	149	14.0744	14.321	6.01815	13.0547	9.98173	10.2415	5.76056	11.9329	19.2719	16.0013	14.073	9.64323	26.5631	2.07446	8.22132	11.8281	7.44751	1.66348	2.40045	1.74129	2.73571	3.92031	2.4073	3.1131	52.6879	10.7052	5.66283	2.61796	0.665455	1.64104	1.03645	6.00706	5.65065	60.0056	23.465	3.69	1.51557	1.17361	0.74242	0.836986	1.0096	3.47561	4.62954	2.42464	2.09063	2.01745	9.14496	5.38838	8.04399	1.31434	1.68186	1.81778	4.92126	4.99375	4.13846	1.96756	1.88758	2.65886	0.444474	1.2137	0.985858	0.622633	0.234693	1.37712	2.08808	2.0983	4.14474	5.41069	4.072	3.38293	0	0.400883	0	1.48665	1.57598	1.97893	0	0.232837	0.176718	0	0	0.153386	67.9425	25.0308	49.1685	10.8901	14.5315	26.7497	6.89076	6.31669	7.53965	0	0.0928087	0.923297	0.545146	0	0.738629	0.26932	0.278787	0.154652	0.519903	1.17466	1.307	21.2301	53.3547	46.0219	0.979222	1.07587	0.365328	1.48868	0.876845	1.60833	0.539942	0.567105	0.465926	26.7383	31.8785	22.0532	0.780495	0.403585	0.703612	0.551467	0.300761	0.304498	0.386433	0	0	0	0.16409	0	0.162961	0	0.189524	0.104115	0.152389	0.197606	0.0260751	0.0296634	0	0	0.0814641	0.10835	0	0	0	0.689204	0.232274	0.389946	0	0	0	0	0.445765	0.406098	0.35965	0.202385	0.452427	0	0	0	0.800301	0.562467	0.165935	12.3674	3.50106	7.92616	0.0716054	0	0	0	0	0	0.285787	0	0.139876	0.0852924	0.0739168	0	0	0	0	0	0.120535	0.539127	0.0942181	0.0525411	0	0	0	0	0.0918466	0.0919767	0	3.2102	4.50571	3.71101	1.14255	6.64387	3.18024	4.43628	1.8385	1.73885	2.90851	4.59613	1.75311	0.64416	4.66177	0.385445	2.91291	0.803788	10.8492	10.8265	2.35938	1.65616	15.4909	9.72896	9.95368	0.668516	2.74245	2.29263	2.31926	4.15421	1.55167	3.41457	5.228	11.8757	2.9095	11.7734	11.1996	0.471023	0.875296	0.324983	0.773143	0	0.444386	1.02585	0.453502	3.46289	0.667792	3.44939	0.390788	0.478141	0.12197	0.189142	2.00767	0.624224	0.471278	1.03937	0.788797	0.761011	1.19751	1.89568	1.37338	1.05221	9.95678	0.627888	1.06032	1.04262	8.64796	9.00202	1.82686	1.48177	4.82065	14.7607	9.21051	1.3393	3.2592	2.4345	26.702	10.7439	18.8852	18.0429	24.7537	13.1545	0	0	0	0	0	0	0	0	0	0	1	0	16	0.00937317
Zm00001d002624	13461	8	174	0	1010	0.24	0.27	0.5	0.610828	0	0	0	0	0	0	0	0	0	0	0	0	0	0	0	0	0	0	0	0	0	0	0	0	0	0	0	0	0	0	0	0	0	0	0	0	0	0.0505519	0.0594381	1.18224	4.19695	4.88026	0	0.353986	0.257871	0	0	0	0	0.0757096	0	0.992977	13.5707	5.97441	0.785042	8.10673	1.80468	0.304965	6.24162	0.275921	0.0355152	0.0151417	0.0501815	0.0146438	0.00871557	0.00328581	0.000587963	0.0167285	0.00506426	7.4845	31.1103	247	1.07602	0.861887	1.07206	0.595351	0.97857	1.3559	0.875004	0.416144	0.815645	1.04678	0.568203	0.955154	5.03621	9.11116	5.66209	7.61266	7.00939	5.35658	6.67355	6.6723	6.7577	8.92375	7.45584	7.33438	4.49198	2.79225	6.56328	5.07116	7.14538	7.00909	13.948	6.5248	7.41322	6.44222	4.04968	5.31206	9.78159	10.8165	12.4898	6.09271	5.28465	2.69636	2.84949	6.29637	11.4889	10.7221	2.398	7.59483	5.48096	0.829421	1.14228	0.701301	14.0897	14.8189	13.2409	15.003	15.0468	14.7943	1.83688	1.39376	0.473999	18.1759	17.5481	20.1544	20.229	15.404	15.7435	0.347362	0.330995	0.472581	6.53347	8.27608	8.976	0.703957	0.687652	0.888838	13.7712	14.7933	14.4764	27.2581	31.1103	27.8122	0.404917	2.64431	0.261473	6.11264	5.56575	2.47137	2.25873	2.40709	2.94856	3.70554	3.34727	4.84652	18.8812	17.6995	16.944	7.63332	9.49098	12.837	19.1596	18.3062	17.0777	1.07393	0.322165	0.258246	17.381	16.3267	17.4484	9.06344	10.7282	9.67477	1.94051	2.13696	2.31505	1.4042	0.632417	0.383564	16.3231	18.0966	14.0282	16.3031	13.8389	12.9954	14.8948	16.5567	17.0246	14.1062	14.846	14.6277	11.6067	10.6096	9.4184	15.1916	13.6654	9.49184	9.92856	9.99213	10.6691	8.53632	8.10094	7.85097	5.55212	6.5461	5.12849	6.35646	5.68859	8.62517	5.17774	2.36883	3.30627	6.25951	6.86846	6.77646	7.4731	6.63414	6.95066	7.32066	6.81264	4.9357	19.2615	14.7592	15.991	5.99469	7.72194	5.53997	7.78997	5.33687	5.03058	4.33166	4.38759	5.46022	19.3404	20.6321	17.8372	5.5251	6.40056	5.63279	4.64611	5.10798	5.26025	22.4585	22.7209	19.4082	5.16254	5.49555	5.75347	3.92021	4.18542	3.45505	20.5001	19.817	24.7883	4.64773	9.87628	6.63503	9.81397	4.69588	6.6624	4.62692	5.5292	7.58713	5.25013	5.06501	7.3559	7.28806	7.42306	10.9477	8.36439	5.11683	6.52451	6.27074	9.23936	8.00813	6.89707	5.91161	6.10916	9.02655	6.20012	8.06703	6.73753	9.87874	1.29654	1.11268	1.86566	1.96733	1.33223	2.10637	0.884331	4.01832	5.15788	5.40034	7.26996	4.59757	5.73744	4.44744	7.17998	7.34397	6.53819	4.72599	5.71883	3.16294	5.04623	8.80131	5.81697	4.90851	5.80015	5.73754	5.03205	5.37369	6.04893	5.53747	3.66162	1.28095	1.39588	6.0921	0.984525	1.30726	1.35787	1.61997	3.26453	3.67435	1.62312	2.94695	1.85183	3.46538	1.72057	5.88223	0.960006	1.71653	1.31084	1.8887	1.33943	0.413027	0	0	0	0	0	0	0	0	0	0	0	0	36	0.00267439
Zm00001d002625	4373	6	180	250	1916	0.24	0.25	0.5	0.799875	75.021	21	14.4066	0	15.2668	0	0	9.36662	0	0	5.67606	16.7341	7.8746	35.3708	34.6062	37.9765	35.3643	0	2.63555	58.3396	0	0	0	6.51409	0	48.5233	19.3197	9.52486	4.13863	75.021	0	15.1861	0	3.99385	30.4874	3.49904	0	0	0.399193	0	0	6.31289	0	0	0	0	0	0	0	0	0	0	0	1.82335	0	0	0.723152	0	0	0.172219	0.0116671	0.0330852	0.0182986	0.008636	0.0169877	0.000212443	0.000212443	0.0120426	0.00228226	12.1049	76.0172	274	5.82852	4.05395	4.86246	5.62557	7.5374	5.80502	4.87467	8.59062	14.6619	14.8427	4.719	4.84204	11.0497	4.83892	9.34007	10.8292	11.4168	6.75955	5.45833	8.12313	5.71439	10.7146	9.11056	5.98139	22.8934	9.11192	10.4269	8.69611	14.0612	9.21687	2.49914	11.664	10.6711	23.1309	22.0977	6.53714	8.11302	3.37974	2.96733	16.8593	15.9818	7.68043	6.58096	9.54397	10.9462	10.807	6.31128	9.04156	9.15798	19.9634	21.0353	22.4598	18.1139	15.4668	19.6432	20.5531	18.9511	18.406	18.0313	22.3725	17.1568	7.96679	11.8979	16.0794	29.6654	27.6842	38.1217	13.0582	10.8035	11.6348	24.5717	29.6665	37.4916	6.05484	10.0826	7.67996	19.1451	14.9671	16.6542	9.73403	13.0968	11.2246	7.04669	7.83634	6.01798	23.4719	19.8324	17.0522	23.2724	26.9797	24.2497	67.8683	76.0172	67.5604	6.8309	8.59242	7.36101	29.4807	34.0697	28.5311	5.7198	6.18698	5.66447	8.88575	10.218	7.34345	7.3775	6.91049	7.41578	24.0026	23.4143	19.9936	13.3762	8.16179	8.55177	5.22708	5.85113	7.00195	16.8385	14.0922	15.0394	17.7419	16.591	18.6068	20.064	24.9281	29.2453	30.7818	24.2761	23.1048	30.9313	33.4024	33.6033	15.7186	15.6441	18.0298	11.1638	10.8643	13.791	23.1904	20.242	23.0169	21.9301	15.8475	20.4842	14.4471	13.4581	14.8109	16.2781	18.8632	15.5558	2.4106	2.81761	1.82139	11.9979	13.4377	12.5631	12.9127	12.4019	11.2007	1.54795	1.27163	1.58785	10.4068	13.9154	12.3506	10.3596	5.81132	10.6498	6.92121	6.2843	6.94642	1.85266	2.18083	2.23671	8.69512	8.37509	7.22032	6.33653	5.75236	4.89034	2.45675	2.92158	1.94185	6.62628	6.01838	5.41412	5.62772	4.94516	5.21035	2.95844	2.82729	2.62116	11.6031	9.588	8.36068	2.20863	11.7316	8.89292	11.9685	8.06238	7.54771	7.68536	11.4416	7.85649	2.80159	9.54491	2.54464	12.3721	15.9147	7.8519	6.8997	7.46864	9.64269	8.56333	7.73182	8.15258	5.04148	4.90791	9.38592	5.01927	6.22997	1.96707	2.30559	6.53832	9.85517	14.1566	12.8422	14.4457	11.5755	7.84569	10.655	7.98378	11.3397	7.54693	7.18843	10.6287	8.67641	9.99621	9.26621	11.119	7.16912	11.0182	12.3367	8.48294	12.3931	7.32749	12.2891	8.84607	7.31663	10.5218	9.11905	11.451	9.05186	6.68887	10.2145	8.30788	8.37757	6.5599	6.93375	10.2562	10.4617	7.00732	7.5154	5.78028	6.34921	7.89392	9.45684	4.71312	5.90001	2.46475	6.58108	2.64337	6.28141	0	0	0	0	0	0	0	0	0	0	0	0	11	0.00251544
Zm00001d002629	3866	8	47	304	1521	0.24	0.25	0.51	0.829457	0	0	0	0	0	0	0	0	0	0	0	0	0	0	0	0	0	0	0	0	0	0	0	0	0	0	0	0	0	0	0	0	0	0	0	0	0	0	0	0.437498	1.20447	3.61006	0	0	0	0.293118	0.185694	0	0	0	0	0.166728	0.725233	1.61713	0.675232	0.793486	1.53296	0.617935	0.622551	2.01028	0.000283257	0.00386042	0.00621755	0.000212443	0.000857872	0.000141628	0	0	0.00171574	1.21007	15.3099	77	0	0	0	0	0	0	0	0	0	0	0	0	0	0	0.115067	0	0	0	0	0	0	0	0	0	3.67297	3.86812	8.74769	1.38771	0.955603	0.504189	10.9382	7.98734	6.58642	3.87144	3.38359	1.64036	1.56842	14.6807	12.984	1.25656	1.80325	5.57559	5.62692	0.464681	1.39118	0.779697	3.95835	5.08119	2.2375	0	0	0	0.286426	0.0739562	0	0.765678	0.16123	0.227489	0	0	0	0	0	0	0.125071	0.216456	0.0943576	0	0	0	0	0	0	0	0	0	0	0	0	0	0.0533798	0	0	0	0	0	0	0	0	0.0785692	0	0	0.13749	0	0	0.050029	0.0453342	0	0	0.0524946	0	0.0854928	0.0414701	0	0	0	0.0929011	0.134967	0	0.177229	0.211549	0.301667	2.81947	2.98838	3.0247	0	0	0	0.152241	0.144874	0.140998	0.0997354	0.130565	0.108416	0.0669039	0.0455079	0	0.165674	0.0628125	0.0483496	0	0.213814	0	0	0	0	0	0	0	0	0	0	0	0	0	0	0	0	0.0704115	0	0	0	0	0	0	0.0382031	0	0.0261225	0	0	0.0458736	0.0754234	0.0652807	0	0	0	0	0	0	0	0	0	0.117701	0	0.109616	0.0654642	0	0	0	0	0	0	0	0.0749726	0.0521047	0	0	0	0	0	0.0381749	0	0.17864	2.36986	4.18692	4.58241	13.4941	2.04915	5.59427	4.94239	5.65485	6.29385	6.937	4.84488	4.14228	13.6011	6.22922	15.3099	3.33381	2.15605	1.79187	1.60319	1.28515	1.12733	1.34735	2.52669	1.54126	1.71426	1.81652	1.76817	2.55051	1.65107	0	0	0	0.0247431	0.0565553	0.02816	0.0927367	3.18435	2.2634	1.70008	4.67369	1.51172	2.7376	4.0523	3.0869	2.89506	2.78472	2.70277	5.36497	3.87449	1.92579	2.66164	4.02847	2.54465	5.66061	4.16552	1.99966	4.16812	4.82742	3.47411	1.59457	0	0.378068	0	0	0.0455446	0.39742	0.488339	0	0.00871841	0	0	0	0	0	0	0	0.059345	0	0	0	0	0	0	1	0	0	0	0	0	0	0	0	0	36	0.00931195
Zm00001d002630	2340	4	0	0	1376	0.18	0.34	0.62	0.846513	134.994	18	25.7974	13.5366	0	0	0	17.7913	71.9642	134.994	0	0	0	0	4.51471	0	0	0	30.6512	42.6849	0	0	0	120.893	18.1472	89.9978	79.2121	0	71.5376	44.2908	16.3089	6.40735	37.386	38.8832	12.115	0	0	0	0.233654	2.80782	1.34368	4.33276	0	0.288034	0	0	0	0	0	0.638263	0	2.871	4.78202	2.277	1.31932	4.57053	1.25924	0.449871	8.41422	0.517352	0.000424885	0.00386042	0.0207306	0.000566513	0.00386042	0.010865	0.000637327	0.00729191	0.00285687	46.1737	297.462	274	3.62032	4.7944	5.98083	5.27747	4.31542	5.37163	1.87479	6.34552	5.71027	6.49584	5.06787	3.40189	12.0755	1.33403	43.7108	3.15422	8.31904	4.30051	3.1205	1.45807	1.41478	3.56277	2.18111	2.72411	9.23887	10.3744	12.5702	7.86224	22.6908	8.2754	36.3608	9.47755	10.8297	8.34661	9.99268	8.59346	11.6174	31.5091	31.6755	14.1042	15.2376	16.0002	21.2118	66.6555	72.9819	61.3424	31.1034	28.9431	40.3385	3.99077	3.81576	5.30443	46.0541	39.8897	40.4723	48.8509	56.2189	56.7646	17.4944	10.2786	7.71528	54.2478	43.283	43.0433	27.9029	25.4908	26.1224	3.33636	4.21435	5.88187	45.3862	45.5991	45.0387	4.31372	2.59627	3.86336	49.3908	58.1783	39.15	17.2346	23.0969	16.8399	19.4094	11.7104	15.8557	54.0946	77.7701	53.7239	88.8334	85.3295	113.844	134.722	133.74	142.416	56.8274	63.3783	94.8748	48.9883	37.0251	33.1299	102.517	126.02	156.108	16.526	15.9889	17.9273	127.367	113.831	118.602	23.0843	25.4759	29.5516	33.2875	23.71	26.3919	13.3196	11.9007	10.2094	106.929	110.888	184.219	100.272	91.7575	159.699	129.124	136.835	132.585	91.2308	87.8012	96.635	81.8815	72.3663	75.8882	55.4843	62.3157	52.1444	60.3134	53.2963	47.6464	78.5272	95.6515	82.496	64.3389	104.99	96.7477	101.64	92.9302	121.021	297.462	261.725	281.407	184.276	220.553	216.874	82.8537	68.768	111.128	57.9029	53.7404	103.308	145.946	89.4719	95.7162	90.316	113.655	127.524	53.3154	24.8055	48.6258	20.7055	19.7538	29.899	60.3022	50.2678	61.3577	36.4059	43.6927	42.48	25.3239	23.3466	24.1686	47.7625	49.5804	62.4303	45.5698	40.0126	35.4384	23.1475	28.4229	29.8289	53.4474	53.8348	52.9695	13.1031	19.5404	20.1175	41.8166	16.0256	20.3761	22.8342	29.7352	24.3168	26.1334	19.2026	15.538	38.1111	15.2098	48.718	13.905	21.6383	6.04401	10.0172	7.57903	26.804	10.473	10.1456	10.3493	26.0905	20.991	20.7397	7.44597	7.16955	1.5853	2.79958	4.10088	3.23208	6.40939	5.74066	8.2174	46.6371	43.3412	42.1984	43.8032	46.7184	46.3559	45.9041	37.5736	45.2854	48.9208	45.196	45.0961	43.2665	42.2311	41.6337	34.1429	38.2894	36.1289	30.6368	42.8679	56.7716	47.2227	36.2877	38.9228	8.33515	118.219	45.5977	15.8129	19.3316	121.572	129.836	45.4823	50.8743	1.59921	2.40941	3.64313	1.26875	1.33756	1.12082	5.13761	1.80121	2.30391	2.6454	5.45495	1.43591	0	0	0	0	0	0	0	0	0	0	0	0	22	0.00940171
Zm00001d002631	5886	8	73	327	1784	0.26	0.2	0.4	0.687707	173.856	29	39.634	49.528	21.8354	4.6909	0	6.84712	86.9302	133.607	0	8.99562	29.035	13.901	35.5361	54.6819	5.68798	26.5543	59.3569	92.7396	55.1241	59.764	44.4364	78.7167	173.856	75.7504	21.5448	9.28841	65.0898	47.989	8.52277	0	20.337	6.8207	10.7547	0	0	0	0	1.5599	6.14601	16.8469	0	0.356949	1	0	0	0	0	0.142315	0	1.95653	12.3681	64.1463	2.31451	10.9207	21.4038	1.59421	9.7676	20.6941	0.0130405	0.00067407	0.0162996	0.000495699	0	0.000428936	0	0	0.00214468	7.8858	21.253	262	1.74009	1.14082	1.27058	1.90401	1.98821	1.23934	1.47928	1.62841	2.7463	2.43622	1.23954	0.954815	3.05157	3.64424	5.16739	4.80898	3.67231	3.68146	4.0357	4.72541	4.72188	3.63772	3.41612	3.19667	3.26219	2.24688	8.10017	5.75018	7.73763	6.68633	11.6461	7.52712	6.99169	3.61006	3.22538	5.36009	6.81701	9.89958	11.2359	6.70492	7.30367	3.05842	2.95958	14.6375	15.8591	14.9313	11.5894	10.5015	9.38132	1.71612	1.59583	1.44291	13.7473	15.1219	13.0498	10.7931	14.5306	10.77	5.73217	2.9106	2.44786	11.097	9.78192	11.8133	8.45758	6.7331	4.65756	0.720865	1.05552	0.985656	16.5249	15.4989	17.5466	1.15745	1.46963	1.35186	17.4408	16.1191	17.3705	13.2852	12.6352	14.7391	0.498845	0.545157	0.694438	3.18248	2.94725	3.08626	4.11661	5.30105	4.27177	9.42501	9.77143	11.725	19.4336	17.2816	20.5373	5.52372	8.65631	7.2353	18.189	17.9771	16.2893	0.929741	0.352936	0.426893	15.383	15.56	15.4504	7.51817	9.00437	9.60264	3.63673	3.10552	3.07232	0.901517	0.735743	0.434534	14.3178	16.2872	13.3415	14.0931	12.4048	12.8927	11.285	9.72919	9.37771	9.45454	8.80823	9.79112	9.0245	8.84318	9.32123	10.9927	10.6263	10.7465	12.3525	13.5508	13.8278	14.0483	12.7703	16.0331	18.0002	17.4136	17.604	14.6404	14.965	14.0876	14.8168	14.2575	14.2527	12.1424	13.0496	11.769	16.8938	15.8853	13.3228	21.253	18.9755	13.0852	13.6247	14.8919	12.8354	5.13219	8.3258	7.71708	13.869	9.34697	14.0743	11.8867	10.8438	14.6851	10.0757	12.6869	12.6701	10.9331	10.753	10.9319	11.99	10.9752	11.0749	11.3153	10.815	10.1994	9.1727	9.52794	9.83799	9.5585	8.95887	9.21142	7.72315	8.47365	9.01276	3.90372	4.40891	4.98646	12.9669	3.86414	4.8369	4.70797	7.8196	6.33216	6.90365	4.02009	6.41526	12.2438	5.60033	14.4288	5.0972	3.00159	3.81883	4.33518	5.08917	8.19133	3.51975	4.3672	4.33688	9.88243	4.46878	7.59243	4.60284	5.50743	1.22542	1.01248	1.81529	1.81267	2.72162	1.9125	2.38915	6.57444	7.45392	4.95717	7.87032	5.88603	6.58438	6.57291	6.22569	8.0677	6.25962	6.81659	7.28756	9.34062	5.11681	5.75852	8.34554	5.99164	9.12453	7.07354	7.89855	8.07259	7.45485	6.60501	4.22321	1.23116	3.13174	4.95752	1.11191	1.4031	3.37235	3.62603	5.44711	4.97342	2.04619	3.74935	2.20756	3.78463	3.38667	3.58426	1.69031	1.76695	1.63871	1.64345	2.48999	2.64806	0	0	0	0	0	0	0	0	0	0	0	0	8	0.00135916
Zm00001d002632	1901	5	144	286	1025	0.18	0.26	0.59	0.879665	249.405	7	19.2861	0	0	0	0	0	0	0	0	249.405	0	29.2724	171.604	0	88.0817	0	0	0	0	0	0	0	0	0	0	0	65.1786	29.9363	0	0	2.96483	0	0	0	0.644651	0.16708	0	9.96776	3.03512	19.6547	0.664168	0.152551	1	0	0.155809	0	0.0311813	0.775116	0	6.79196	3.5577	64.1463	2.00777	5.5432	21.4038	0.639217	15.2269	24.8329	0	0	0	0	0	0	0	0	0	35.3044	190.898	223	78.8482	38.3739	38.7772	49.6588	27.9191	34.7026	29.4495	41.5035	35.7095	35.6992	56.0507	40.3134	190.898	46.3795	37.7306	51.5327	142.139	33.6043	31.5707	28.3932	23.2988	36.2906	39.1422	42.5035	124.231	162.05	81.9205	68.2052	88.9056	55.3269	54.4482	79.2448	82.8356	139.529	116.743	61.1989	61.8731	71.5875	53.9269	87.6556	101.497	122.715	139.01	12.6701	8.70669	8.50701	69.0935	69.8338	66.0923	10.9471	10.3055	10.3281	12.7098	7.42408	7.38711	7.67983	5.60309	8.11591	14.1873	25.9941	19.5314	0.391873	0.728825	1.59014	3.40881	2.98409	11.3211	22.7071	19.9687	20.4343	6.02119	4.5554	2.3438	14.3726	12.9931	12.23	0.955465	0.367168	0.659996	0.503553	0.431146	0.682695	111.704	82.3875	85.8743	92.0815	105.089	124.155	83.6475	85.3383	80.197	15.279	9.81279	8.52326	0.166439	0.805356	0.298399	57.9055	35.353	31.115	0.41625	0.477523	0.719799	58.2386	80.7571	76.674	0.61878	0.289891	0.434099	2.70492	2.07565	2.64501	7.76399	5.92919	6.36339	63.0417	70.6562	57.7707	1.44735	1.15336	1.50449	2.93315	3.42678	1.40575	5.10307	6.50539	5.61813	6.6689	4.68271	3.53743	6.90493	4.57163	6.0333	1.89844	2.61919	3.05984	0.479462	0.806948	0.349545	1.32023	1.81052	1.13322	0.238231	0.11103	0.106323	0.660154	1.65034	1.99308	0.379078	0.234615	0.491627	0.802241	1.26418	0.34571	1.6191	2.91601	2.65481	0.455741	0.616573	0.573271	1.79297	3.329	2.77274	20.2245	13.4779	20.831	1.97386	0.922204	1.22684	0.214553	0.345578	0.328686	0.0917315	1.05029	0.341968	1.60067	1.18625	1.40279	0.702403	0.346514	0.582154	0.686836	0.30968	0.642634	1.22652	1.07033	0.908558	0.410544	0.0647829	0.313908	0.299168	0.247851	0.170774	110.229	61.5175	55.2126	31.5467	89.8745	66.0373	54.284	80.0075	82.6286	100.31	50.5726	60.5021	52.5589	70.324	35.4196	48.187	87.2359	46.0994	56.9784	65.0549	14.879	61.2874	50.5916	62.1395	13.953	132.713	16.0115	124.662	65.3317	7.02923	8.94048	17.5747	24.3321	27.2925	21.6615	24.1524	85.2506	80.2965	42.0587	87.7782	50.0375	80.4921	94.5256	62.127	71.6852	70.6161	87.0946	80.0922	90.5501	38.2087	60.8319	87.7781	51.0868	84.2502	64.7831	82.8838	73.0138	83.8901	94.5086	40.2171	7.42484	43.6017	17.6229	6.93042	7.57053	48.4954	44.3137	18.6784	18.0489	47.9708	132.213	50.0463	39.9353	32.1393	22.2869	62.6199	52.793	38.1084	56.4337	61.3183	45.0165	0	0	0	0	0	1	0	0	0	0	0	0	15	0.00789058
Zm00001d002637	6287	11	0	0	4840	0.29	0.24	0.45	0.675414	0	0	0	0	0	0	0	0	0	0	0	0	0	0	0	0	0	0	0	0	0	0	0	0	0	0	0	0	0	0	0	0	0	0	0	0	0	0	0	5.61564	0.93594	0	0	0	0	0	0	0	0	0	0	0	1.25777	3.77331	2.429	0.967398	0.878028	4.13881	0.0689802	0	0.0542949	0.0211776	0.0605357	0.0443672	0.0167644	0.00183074	0	0	0.00471918	0	0	0	0	0	0	0	0	0	0	0	0	0	0	0	0	0	0	0	0	0	0	0	0	0	0	0	0	0	0	0	0	0	0	0	0	0	0	0	0	0	0	0	0	0	0	0	0	0	0	0	0	0	0	0	0	0	0	0	0	0	0	0	0	0	0	0	0	0	0	0	0	0	0	0	0	0	0	0	0	0	0	0	0	0	0	0	0	0	0	0	0	0	0	0	0	0	0	0	0	0	0	0	0	0	0	0	0	0	0	0	0	0	0	0	0	0	0	0	0	0	0	0	0	0	0	0	0	0	0	0	0	0	0	0	0	0	0	0	0	0	0	0	0	0	0	0	0	0	0	0	0	0	0	0	0	0	0	0	0	0	0	0	0	0	0	0	0	0	0	0	0	0	0	0	0	0	0	0	0	0	0	0	0	0	0	0	0	0	0	0	0	0	0	0	0	0	0	0	0	0	0	0	0	0	0	0	0	0	0	0	0	0	0	0	0	0	0	0	0	0	0	0	0	0	0	0	0	0	0	0	0	0	0	0	0	0	0	0	0	0	0	0	0	0	0	0	0	0	0	0	0	0	0	0	0	0	0	0	0	0	0	0	0	0	0	0	0	0	0	0	0	0	0	0	0	0	0	0	0	0	0	0	0	0	0	0	0	0	5	0.000795292
Zm00001d002639	6074	5	61	305	1144	0.27	0.23	0.43	0.731481	42.8307	9	5.31265	7.51872	0	0	0	0	5.99651	1.7888	0	0	0	13.093	0	0	0	0	0	0	0	0	0	0	0	0	0	0	15.4641	0	19.725	42.8307	36.9829	0	8.24998	23.6677	0	0	0	1.63245	0.720525	0.580928	0.0754623	0.125453	0	0	0	0	0.0365249	0.116394	0	4.12432	3.74337	1.22307	2.67319	3.24223	0.68106	1.52077	3.83662	0.205514	0.0281926	0.0335233	0.00992419	0.00106093	0.0283098	0.00320689	0.000141628	0	0.0047183	15.9686	32.6454	274	18.1848	14.7237	13.2604	15.512	15.6609	17.4723	18.1397	15.3437	19.0737	19.9166	14.3778	12.6755	24.5315	25.9644	23.346	21.6465	23.68	20.3237	19.4679	22.4711	24.3669	28.16	28.5492	25.4262	20.3565	12.9422	17.4773	16.2426	16.9137	19.5127	11.6501	17.1512	18.4167	21.5345	22.9727	17.0051	18.3591	14.765	13.7372	17.1239	17.1092	14.538	13.0309	12.0758	12.9769	14.2159	15.4261	14.6787	15.462	6.50306	6.96407	6.49062	13.062	11.5324	11.5387	13.4655	13.3623	14.0766	8.8399	8.63246	6.51278	13.5648	14.3576	15.2614	16.7682	14.8539	15.4253	8.16124	9.44896	7.26013	14.6025	18.462	17.2832	7.74187	9.41955	8.23266	18.4705	16.9792	18.4911	19.1401	17.5459	18.2168	8.52654	11.9757	8.05461	12.4045	11.7791	9.71143	12.039	11.6222	11.7177	15.3812	14.7094	13.1663	16.7977	18.3047	13.5868	23.1981	27.3088	27.5648	17.6294	19.5049	16.3245	13.4621	11.177	9.07266	17.0094	14.1361	16.2062	18.7074	17.6189	17.4946	14.206	10.9699	12.0595	12.3605	11.9357	11.1007	18.5701	19.5534	13.9837	19.3996	16.3513	16.8907	28.5569	27.6933	28.2249	22.4443	20.6941	21.8196	20.6468	20.8009	20.3664	23.938	20.9482	21.5487	17.4758	18.4628	15.8312	18.4158	18.4614	18.0161	18.3216	13.953	16.949	13.0539	12.7052	12.1961	11.0172	9.84732	9.66777	5.63458	6.75087	5.91923	16.6843	14.9923	16.2006	13.9963	15.7242	15.2109	7.19525	9.36794	8.56831	29.9935	30.4463	32.6454	14.8123	9.58838	10.6646	8.23693	9.18645	9.31791	8.70113	9.35856	8.02253	12.0363	12.7346	10.0561	8.58677	9.55212	10.0293	9.48524	10.1252	9.73137	10.0179	9.42053	9.39501	8.20706	7.23812	7.43998	7.87327	9.05553	9.34786	16.3133	19.0176	20.8832	13.3542	15.009	20.8814	21.061	14.8554	15.6634	16.463	23.5499	20.5831	15.1005	20.306	14.3926	26.1719	15.3236	22.2051	21.2019	21.2269	19.358	22.1279	18.6201	22.3528	13.6645	22.0858	18.266	23.8595	16.7889	8.4063	6.79362	15.6722	17.1297	20.4265	18.6878	22.1854	15.9287	16.3387	20.7497	15.3832	18.8089	14.5617	13.5848	19.9965	16.3947	17.2823	15.1495	16.5863	14.7161	21.0732	18.9799	15.2516	19.6946	14.5242	17.1028	14.5366	15.4476	15.3122	16.8277	20.018	9.2018	6.34989	12.016	9.97104	10.9867	7.04524	7.65911	11.7764	11.7447	28.5903	20.4543	21.8568	27.9935	25.6597	29.3966	20.4142	24.1341	21.1997	23.8206	18.9839	30.097	0	0	0	0	0	0	0	0	0	0	0	0	7	0.00115245
Zm00001d002640	28013	29	112	957	3426	0.27	0.22	0.44	0.640587	0	0	0	0	0	0	0	0	0	0	0	0	0	0	0	0	0	0	0	0	0	0	0	0	0	0	0	0	0	0	0	0	0	0	0	0	0.0947143	0.00773408	0	10.901	1.15955	0	0	0.0435512	0	0	0	0	0.00226812	0.0207026	0	2.44156	1.35071	0	1.3778	1.11533	0	0.657341	0.992908	0	0.0374795	0.00159338	0.0240204	0.012315	0.000374317	0.00943659	6.12788e-05	5.05833e-06	0.00171574	4.91278	19.102	265	6.31066	8.07973	4.22565	4.28264	7.78002	8.48882	5.17004	2.63605	5.15913	5.928	7.06129	5.56991	10.574	12.8135	7.13501	12.9396	9.37773	14.3993	14.5429	12.4667	12.5249	8.83449	11.6059	11.7629	9.38271	5.97166	7.05359	8.40457	5.47205	7.95635	3.49413	6.59639	5.42823	7.5965	9.23352	6.79986	5.32451	4.72704	3.55135	5.21219	6.32799	5.13803	4.73335	3.53168	3.40293	3.16873	4.52665	3.14198	4.43901	1.85184	1.42486	1.29824	4.74474	4.31502	4.48104	4.91587	5.2438	7.20536	1.41537	1.57252	0.936319	4.58162	6.61175	5.37304	5.34641	5.4728	5.36165	1.16737	1.24318	0.891785	2.99409	2.88478	3.35277	2.05283	2.48015	2.09447	5.78106	8.77119	6.65408	7.55444	8.31241	8.33975	1.46054	3.64061	2.46771	1.77139	1.9339	0.69004	1.41074	1.95207	2.52304	1.9917	1.86943	1.85203	7.07694	8.49924	7.88099	4.56286	5.7391	5.48833	10.4046	11.198	8.7795	5.11017	2.15786	2.10357	8.01765	7.1353	6.33052	5.36264	4.99824	5.52639	3.14268	1.92578	2.55517	5.16365	3.59433	1.59589	6.82818	5.96306	4.48641	7.20203	6.09867	5.66376	5.7989	5.18085	5.41911	4.90688	4.30667	5.42235	5.33924	4.81514	4.56249	5.82668	4.42856	5.61528	3.85335	3.88622	3.8873	5.82379	2.70519	5.45917	4.64991	4.63345	4.01323	5.95547	5.55505	5.68684	1.31796	1.48099	3.10846	2.83087	2.16474	1.93124	4.72203	4.03619	3.23662	5.17138	2.99635	2.7471	2.81063	3.7401	3.20992	5.22059	4.57287	3.86624	3.48762	2.20704	3.65988	2.99702	2.7394	3.28708	4.24349	5.2084	5.21592	3.43077	4.23403	3.48875	2.89224	4.28784	3.12426	5.74833	4.99808	6.55941	2.90502	3.59086	3.14243	3.23259	3.57566	1.92153	4.40178	4.30718	4.83893	3.39959	5.14228	4.56697	2.99962	4.65918	5.34742	4.76512	3.59727	3.01391	2.88271	5.73103	5.83966	2.82486	6.79916	3.16286	6.69198	4.95844	10.009	7.14192	6.08102	5.40725	10.5569	8.84503	8.76582	4.44105	4.28057	5.36844	7.13287	6.17376	2.24062	2.94569	4.81436	4.54937	4.97091	4.90596	4.36811	1.31234	1.47007	2.46789	1.00581	3.17759	1.18025	0.742407	2.5211	1.0366	1.56822	0.946107	1.31303	1.19902	2.77677	1.46428	0.733816	2.89149	0.929561	1.81445	1.07738	0.917694	0.962128	1.13737	1.13602	3.879	3.65012	3.76862	2.11667	1.66741	6.28929	5.15991	3.88853	3.60504	12.5747	15.1516	19.102	15.9555	14.0045	10.0053	5.76863	5.87358	5.59233	6.99477	6.23576	7.86985	0	0	0	0	0	0	0	0	0	0	0	0	20	0.000713954
Zm00001d002641	4231	8	250	396	2090	0.24	0.25	0.49	0.713178	0	0	0	0	0	0	0	0	0	0	0	0	0	0	0	0	0	0	0	0	0	0	0	0	0	0	0	0	0	0	0	0	0	0	0	0	0	0	0	0	0	0	0	0	0	0	0	0	0	0	0	0	0	0	0	0	0	0	0	0	0.00318453	0.000334907	0	7.08142e-05	0	0	0	0	0.000857872	4.15147	28.5276	238	3.07272	1.85338	2.08379	2.93936	1.30267	1.94941	1.58509	1.90538	1.19896	2.03225	4.02007	4.58745	2.29054	1.56288	3.89863	4.27333	1.73541	2.29484	2.09734	3.78643	3.40118	1.88535	2.14677	1.84079	3.74036	4.02613	5.3609	2.65967	2.67361	3.0095	4.36613	3.70088	3.09398	3.72119	3.41379	2.66927	3.00202	4.60474	5.09534	3.25428	3.51186	4.5024	4.5627	7.59635	6.26465	5.9177	7.24315	7.04662	6.00658	4.01761	3.37342	3.62405	4.27444	3.60767	3.07332	2.84636	2.94029	2.97798	4.10368	3.5937	3.19164	1.58382	1.95067	1.65706	3.27299	3.10211	3.28476	3.0668	2.45321	2.07426	21.355	20.7824	19.827	3.80981	4.01081	3.64862	28.5276	26.0076	27.1413	4.43631	2.86049	4.15104	1.25835	2.49382	1.87561	2.30284	0.835226	1.32852	1.84969	1.68243	2.02389	9.52346	13.8822	14.238	7.6652	6.94287	8.23393	4.18208	6.08546	4.98237	3.72516	3.00053	3.78725	1.82269	2.46388	3.99459	10.1079	11.003	10.252	12.7519	14.9295	16.6353	3.04724	3.02444	3.12841	1.72539	1.63522	1.90587	9.1274	9.63663	8.35653	12.1225	12.8032	11.0567	11.0601	10.5951	9.17468	6.36742	6.63316	8.6081	5.04078	4.92219	5.21646	2.6596	2.81301	2.50778	0.719731	0.92692	0.835932	1.73071	1.65004	1.5263	0.536562	0.717348	0.583666	1.39468	1.30866	1.7662	0.51357	0.385323	0.733595	3.53565	2.38682	5.01172	1.19196	1.40099	0.832555	1.20179	0.725514	0.622516	6.89357	5.76754	7.08715	4.38351	4.15702	3.86261	1.51933	0.427272	0.840073	0.331456	0.41698	0.377012	5.94761	5.00533	6.03696	1.11264	1.04252	0.728094	0.385676	0.35223	0.169846	5.48886	5.38528	6.13922	0.929132	0.983451	0.838827	0.368535	0.175365	0.420283	6.54025	5.64162	5.73317	2.41896	2.06292	2.49508	5.70151	3.25035	2.44841	2.33653	3.87396	4.42355	4.58271	2.02964	2.61827	5.80938	2.70786	6.38707	3.15522	4.16756	3.4436	2.86736	2.4425	8.02007	3.16888	3.64697	4.45394	7.23611	1.753	6.88538	2.17597	2.3466	0.966095	0.779313	0.770261	1.28446	1.35466	1.03063	2.02982	3.08993	4.1658	3.49125	4.41464	3.31319	4.54047	3.33166	4.18553	5.42465	3.63891	4.35394	3.32489	3.6405	3.53159	3.17028	4.96217	2.96001	4.06081	3.02351	5.60977	5.02646	3.54357	4.87382	2.79558	1.2737	4.59757	5.03721	1.29457	1.27105	4.41841	4.24588	5.52384	5.27378	3.02851	1.82497	3.89494	4.16581	3.49198	3.63295	1.26951	0.68777	0.635594	0.709641	0.760598	0.697648	0	0	0	0	0	1	0	0	0	0	0	0	61	0.0144174
Zm00001d002642	2748	4	0	308	1440	0.19	0.27	0.58	0.8047	0	0	0	0	0	0	0	0	0	0	0	0	0	0	0	0	0	0	0	0	0	0	0	0	0	0	0	0	0	0	0	0	0	0	0	0	0.0541417	0.0484231	0	5.12967	1.21044	1.5599	0	0	0	0.383855	0.904038	0.925656	0	0.0917718	0	0.58051	0.479997	1.04814	0.960318	6.01682	3.23516	0.588985	1.5473	0.988717	0.00120384	0.00428936	0.0208722	0.00113303	0.00514723	0.000354071	0	0.0047183	0.00750435	9.95119	42.3496	274	3.77366	2.04458	4.8789	2.96037	3.25755	4.60225	1.44924	5.41316	4.29686	5.31506	1.85513	1.78795	17.269	13.821	13.991	19.2406	11.5582	16.9901	19.4625	18.8737	16.2774	19.1774	18.847	14.0066	26.142	7.09544	20.7417	21.8658	33.7926	18.7928	8.13958	20.2554	26.1788	29.9876	22.6012	28.5886	22.4939	10.6039	10.4788	35.8694	42.3496	5.78978	7.27694	3.81276	5.36561	5.42174	16.2265	23.1561	25.2052	4.31345	4.38715	3.44757	10.7716	9.92059	8.01853	27.6533	24.6674	26.4519	3.06952	4.01027	4.45456	9.38051	9.82102	9.41903	15.2782	11.7473	22.6799	2.83442	1.77422	2.90988	4.67172	2.35797	2.95476	1.85108	1.91188	1.0372	2.71242	3.36651	2.82395	3.94463	3.12339	4.54755	9.99289	4.84827	3.58702	6.16209	5.48386	14.821	8.45844	13.1555	9.52492	7.91519	4.57975	7.06205	5.97008	6.93571	10.8554	3.58971	2.66461	3.52051	11.5744	14.0873	18.3555	4.21596	5.52662	2.24074	10.2113	7.06579	7.71443	1.35861	1.39444	2.34526	5.79561	4.91123	4.60202	7.17853	7.19276	7.36586	6.50082	4.95229	10.7027	6.73322	5.25677	11.9633	7.99323	5.92855	4.43085	3.3315	3.48655	3.93378	3.06574	2.43274	2.32247	1.34003	2.49306	2.20626	2.70049	2.33862	1.45003	2.87376	1.98653	3.22857	3.35519	3.76787	5.05892	8.82188	7.65221	6.94978	13.0513	18.0831	17.7752	4.08307	4.32389	4.40424	7.59473	4.06318	6.4214	4.66345	3.08005	5.28472	2.65789	2.00902	1.75159	2.59797	2.16631	1.76663	4.22953	2.24964	3.81167	3.24152	3.31293	2.73123	2.98657	2.50438	1.86833	4.96087	5.44344	3.79127	3.91522	4.59848	3.46673	2.45117	2.83672	2.55385	6.68282	5.30406	5.38856	4.31162	4.67864	4.67245	4.70887	3.27822	3.85552	18.8946	17.7118	21.2909	12.7391	23.8351	20.2474	22.3417	18.2924	16.3731	15.6503	22.5956	19.247	10.724	16.8976	10.141	23.0378	40.556	28.758	37.9897	24.773	13.8397	37.544	40.1036	29.6573	6.66273	25.779	10.4185	16.7808	15.1596	5.48849	6.25632	11.6469	12.3858	6.24726	9.11003	8.99312	18.7292	15.1043	19.5116	18.0164	17.7965	16.549	15.9895	18.1843	15.1961	18.1325	14.6526	20.8963	16.2815	18.2995	19.1447	17.0219	20.5731	15.8286	17.1162	17.205	14.9043	20.9637	17.3648	18.1652	1.15408	1.87906	3.40035	1.37477	1.16311	2.75347	2.83317	3.5585	3.99805	3.54444	4.19592	6.05619	1.78359	5.1948	1.94526	2.21411	1.39851	1.30358	1.00315	1.55951	1.69029	0	0	0	0	0	0	0	0	0	0	0	0	8	0.00291121
Zm00001d002644	36187	14	216	1108	3870	0.24	0.27	0.51	0.658917	52.0487	23	11.5004	2.56973	16.586	14.5974	0	13.044	43.3313	49.2678	0	0	26.891	2.61513	3.79269	15.9196	2.94362	10.0974	0	0	0	0	0	2.47956	52.0487	23.0016	22.5406	4.9421	13.0997	7.02438	13.1304	0	10.9319	25.9423	2.71464	0	0	0.00421177	0	3.0886	1.90296	2.13929	0	0.0157239	0	0	0	0	0	0.0117426	0	0.377331	2.67522	2.33586	0.168769	1.6172	0.774875	0.910539	1.40817	0.157669	0.0416015	0.000822307	0.0656272	0.0235284	0.000434648	0.000428936	0	3.91575e-06	0.000857872	10.2462	28.8794	271	3.11693	2.91764	3.84536	4.69612	4.62802	3.99143	3.79512	3.11754	4.33698	2.90483	2.65399	2.59603	7.51096	6.38091	8.93046	10.1364	11.5405	9.77025	11.0896	10.9825	10.0082	7.30833	9.18242	7.13192	6.7133	6.91122	13.3897	13.0538	18.9475	16.8643	15.84	14.9517	10.7678	6.78401	6.445	13.6931	19.268	18.9445	17.5028	17.6492	13.987	7.20485	7.68939	17.6767	17.2305	17.8819	13.8046	13.5524	13.3501	2.66924	2.81438	2.45241	15.1557	19.0563	21.2581	13.5629	16.8054	18.0565	5.40098	4.01739	2.02133	13.9407	16.0704	13.2756	20.6166	17.6968	15.6031	2.6242	2.95367	2.23296	10.6501	13.1982	12.7305	2.39258	2.08305	2.79669	21.716	22.2545	23.6085	18.5777	19.8177	22.8309	1.32193	1.47902	0.68035	3.35022	4.16934	2.16923	4.09657	4.43903	7.06178	6.45157	7.41792	10.5056	28.8794	20.0941	23.1399	13.3503	15.0548	16.4864	24.2225	28.3896	24.1532	1.69959	1.76319	0.982386	18.5293	19.1288	19.8065	13.449	13.3086	11.8074	6.76614	8.22068	6.40032	0.920971	1.49048	3.50727	13.5756	16.9111	14.1947	18.468	16.6898	15.4835	15.1295	16.1223	16.2768	16.5817	12.4874	16.3691	11.9711	13.8468	15.7524	15.9803	15.0599	17.5959	14.1103	15.1454	15.6572	13.0929	10.7635	11.6709	10.69	11.1614	10.0306	10.1313	8.85849	13.4474	4.31288	4.98393	6.23084	14.7478	13.4648	12.0186	8.78701	9.83223	7.13923	9.23152	7.3172	4.61114	19.586	17.13	18.0983	8.99791	13.792	10.6999	7.39701	4.99899	5.71207	5.4048	5.30165	4.96124	21.4519	21.7721	19.03	7.04759	7.68156	7.46801	4.57338	5.24014	4.44789	19.591	20.8782	21.9553	6.46787	7.07848	6.20919	4.95895	3.76925	5.80999	14.0794	10.8591	15.0587	11.343	11.9929	13.511	18.8572	8.60309	10.3006	6.78978	10.3246	12.826	10.8957	10.645	10.0099	13.0435	10.627	17.2295	11.6838	19.7112	13.8741	13.1663	13.1243	16.2898	10.9253	9.38919	13.1495	18.3962	10.4125	13.2115	11.2399	15.0263	1.59919	1.63997	3.24701	3.82888	2.90383	3.35541	1.53542	4.58374	9.99699	9.66123	10.1415	8.50321	8.38685	4.43114	12.0312	7.86735	9.26984	5.89005	7.66653	5.92599	4.84984	6.40124	6.52927	10.4556	5.33111	8.94647	6.18536	5.36172	6.87275	7.43986	5.11277	1.62735	6.0777	5.21363	1.96085	1.33706	5.34799	5.56075	6.49139	7.08991	5.27925	5.67806	4.63087	7.96127	2.00101	6.82799	2.92256	2.99109	4.36762	4.80198	2.78472	2.21656	0	0	0	0	0	0	0	0	0	0	0	0	14	0.000386879
Zm00001d002656	24969	12	202	670	2944	0.26	0.22	0.44	0.68535	26.6477	10	3.57611	14.6877	0	0	0	0	0	9.71487	0	0	13.9549	0	0	0	0	0	6.57112	26.6477	0	0	0	5.85197	9.63368	0	8.93311	0	0	7.21337	0	0	14.8031	0	0	0	0	0	0	0	1.55521	2.35976	0	0.0190236	0	0	0	0	0	0.0272307	0	0	3.11133	1.4451	0	3.33562	0.499922	0	3.38159	0.193732	0.0210717	0.0008853	0	0.0029906	9.08e-05	0	3.43747e-05	0	0	7.11835	14.4639	274	5.14825	4.56966	3.95136	4.75187	5.02589	5.0892	6.11844	3.46401	5.0224	4.73201	6.93077	5.83218	6.61548	7.57358	5.39992	6.62447	7.57854	6.95996	6.68414	6.59187	6.06767	6.46375	5.54862	7.26582	8.9709	5.96959	8.63442	9.60221	10.5301	10.7267	7.2311	8.78222	8.87013	9.86788	9.15583	9.42838	11.4072	8.03062	6.87948	8.91844	9.7286	6.85135	5.74548	8.94966	8.35351	8.89576	8.12975	7.21069	8.7452	2.46463	4.50306	2.81159	9.93556	10.4647	13.2793	8.24386	9.80502	8.83116	4.6565	4.54377	3.96417	11.3008	11.2458	12.1568	14.4639	10.9081	11.1007	3.96565	2.45154	3.23206	7.36743	8.66876	7.85249	3.91543	4.61855	3.41513	9.81487	9.93517	9.78956	7.27506	9.07584	8.50222	1.87664	4.21629	2.34014	2.78254	2.76936	1.46089	3.47117	2.76483	3.25648	4.75646	4.95992	4.33683	10.9308	8.55192	11.4954	6.77649	8.27716	8.68414	13.3621	12.0145	11.9847	3.62969	2.02923	2.37715	13.9017	12.475	11.9118	10.0091	9.26836	9.09444	4.92919	4.78529	5.21475	1.84399	2.31087	2.49124	10.4783	11.6108	10.3582	14.3072	12.7913	12.1515	9.9506	8.7555	8.64481	10.7815	9.68024	12.4419	11.0944	7.97194	10.5268	9.51769	11.2782	9.74817	8.58556	11.077	11.1399	9.58931	8.23364	9.5278	10.9761	10.2475	8.01796	6.43896	7.91173	7.63952	2.56974	3.14635	4.97403	7.18781	7.1234	7.38925	6.69937	7.1083	5.72779	7.59852	6.14435	3.24083	10.5519	10.7623	9.54699	5.08834	5.95858	6.28578	5.95456	3.27841	5.39728	4.30392	3.93494	4.06605	12.4021	13.8372	12.1006	6.02568	5.39675	4.50221	4.0729	4.27849	3.59977	11.8989	10.078	9.25403	4.30894	5.47921	3.97656	3.63913	3.1697	3.91229	9.75128	9.04339	9.27257	7.126	8.20734	9.49317	6.49745	6.763	7.7976	9.81457	8.94134	6.43383	7.01543	8.69961	8.52072	7.30914	7.94925	8.46745	8.60384	9.11553	9.43934	11.3233	11.2215	8.68578	10.3825	10.9762	10.6222	8.02501	8.03378	8.69401	9.6036	8.07664	2.48664	2.1311	3.42058	4.20701	4.10533	3.22214	2.66017	5.37282	6.44706	5.9216	7.11388	6.3137	5.1195	5.06353	7.13762	5.7171	6.28643	4.38208	6.53178	6.23729	7.76745	6.60111	6.33799	6.3825	7.62633	6.71009	6.49999	6.59584	6.28973	6.82079	5.4614	3.03126	2.79436	3.68435	2.28032	2.19391	2.77521	2.65124	4.89735	3.95593	6.09683	5.50525	5.36377	7.44788	4.24904	5.6367	5.3064	4.91544	4.40699	4.86801	4.54688	5.97432	0	0	0	0	0	0	0	0	0	0	0	0	14	0.000560695
Zm00001d002658	13690	24	382	272	3234	0.28	0.21	0.42	0.663258	139.99	16	14.7312	0	10.2824	8.29534	0	8.80826	25.2039	37.1712	6.80086	0	1.86931	0	0	0	0	0	30.2102	139.99	0	0	0	40.51	6.34577	4.12843	14.262	41.0118	71.251	30.4977	0	0	9.4919	0	0	0	0.197803	0	0	5.65575	1.74371	2.80782	0	0.1271	0	0	0	0	0	0.0562152	0	1.29371	3.98962	26.4132	1.1107	4.00458	6.1462	0.886889	3.74866	1.65553	0.0289013	0.00103506	0.0210179	0.0156518	0.000476126	0.046754	0.000354071	0	0.00986553	4.8495	24.2616	229	1.48483	1.94944	3.22618	3.73776	3.62364	3.72959	2.46519	2.89922	4.74705	3.98219	2.01698	1.71693	4.3183	4.75801	2.43843	1.91976	6.09395	1.87941	1.87491	1.85777	1.60062	1.35236	1.2356	5.01547	3.72507	0.965171	6.21356	5.32132	2.35568	6.51395	4.92638	6.94348	5.66694	3.67044	3.92949	5.65347	4.8447	5.16009	5.3559	2.53627	2.14221	1.08493	1.10864	6.57792	3.90256	6.40805	3.27527	2.42511	2.69246	4.34963	3.52686	3.73624	4.83975	4.8538	4.10234	3.95542	3.7439	4.2282	8.38451	5.17933	7.64476	5.96088	6.0701	6.94246	7.29112	8.07354	6.30521	3.41024	2.864	4.87987	18.3516	20.8323	19.8351	4.11663	4.65653	4.45513	13.5304	13.4271	15.1818	17.3451	16.0446	15.9902	0.770286	0.748539	0.633062	6.53555	7.06761	4.18328	6.61461	8.33272	9.28081	18.9602	17.2864	15.8053	9.11287	9.53208	9.79511	13.043	19.7935	18.2288	10.7186	10.7429	10.2157	1.37648	0.937281	0.724906	14.948	16.6969	15.1904	11.8125	14.9319	14.4952	5.00892	3.96232	4.78942	1.24324	1.32241	0.814832	10.3124	12.1118	8.81804	13.3587	13.6142	11.1898	11.182	11.2759	12.7776	9.47939	9.19201	9.95646	6.84708	7.1807	6.09757	3.40848	3.4876	4.28563	1.04594	1.26318	0.967106	2.51825	1.80329	2.08495	0.805496	0.81657	0.604844	1.53542	1.51109	1.86925	0.240449	0.224436	0.493267	0.838167	0.873222	1.03	1.10647	1.30715	0.990803	1.00492	0.79531	0.38018	1.52691	1.56578	1.65452	2.11527	2.75826	2.13016	1.02433	0.614034	0.798007	0.536931	0.337806	0.540614	2.46012	3.19844	2.62812	1.12947	1.10639	1.09559	0.581798	0.482911	0.513512	3.56081	3.41243	3.44741	0.93298	1.03601	0.948256	0.613264	0.450883	0.471628	3.0446	3.10136	2.85147	1.06596	3.87569	4.28019	2.5465	1.47677	4.18169	5.09886	1.4415	1.33768	1.69308	4.53132	4.20688	2.14727	5.5656	2.73668	5.36799	0.956016	5.75424	5.20129	6.35365	17.9694	5.2469	4.38094	6.2066	24.2616	3.76036	18.1098	5.10629	4.49907	0.760716	0.679015	1.58236	1.87393	2.48713	2.04757	1.93237	0.92206	1.69237	6.21399	0.434254	5.02179	1.77455	0.424175	4.05554	2.81926	2.50487	1.05328	1.14329	0.286614	3.49759	2.66665	0.557962	4.89249	0.366841	1.00919	0.878475	0.877294	0.648867	0.678619	2.17132	4.38974	5.7261	7.54432	3.0014	3.30684	7.26758	5.83351	10.0689	8.94303	2.97322	5.94136	3.06311	7.32419	3.59655	5.18791	2.94074	3.77761	3.10964	3.99044	3.0855	3.93519	0	0	0	0	0	1	0	0	0	0	0	0	61	0.00445581
Zm00001d002659	7830	7	144	405	375	0.23	0.26	0.51	0.817496	9091.69	33	2926.79	5288.02	4491.92	5051.68	776.61	2199.02	2613.86	2363.34	3636.25	4960.14	3167.41	4296.68	1780.58	1888.25	782.118	2660.58	586.244	899.403	888.148	440.08	942.925	2444.79	2701.16	3835.19	5887.25	2275.74	2670.31	3411	2777.47	2092.43	6628.66	1291.08	1764.14	9091.69	0	0	0	1.29592	1.31992	0	0	0.141252	0.083871	0	0	0	0	0.0746854	0	1.88666	7.64338	22.6399	1.46667	6.54661	5.26817	0.477555	7.0466	4.13881	0.065549	0.00144776	0.0210179	0.0432512	0.000995332	0.00171574	0.000328851	1.8097e-05	0.00729191	71.6016	159.573	274	91.6143	83.1962	77.7178	79.4221	99.3045	88.1826	86.5542	66.893	78.7743	82.0043	81.3411	83.6892	107.912	108.18	101.565	123.189	113.97	118.573	124.467	103.53	110.471	104.214	110.744	105.757	87.3541	51.9408	72.2878	83.9092	93.9989	92.3107	63.7211	77.951	84.5723	76.1736	79.0865	89.3766	103.658	58.8341	65.9728	107.023	108.187	59.8939	53.3974	75.7979	73.6322	70.8579	64.6408	68.2066	71.6926	48.4104	44.5696	45.3754	83.6775	84.3994	88.3574	92.4652	85.443	93.4875	59.8457	54.9711	42.2778	117.8	99.7998	117.641	118.727	100.605	111.868	43.1274	47.4857	40.9434	76.9889	92.8558	79.8757	46.046	47.4631	45.7696	99.3301	102.435	100.191	87.0162	93.7312	82.4243	20.6881	30.5591	24.4318	42.9187	41.0237	35.1345	45.289	55.3196	50.9074	62.1108	60.1273	77.8332	115.224	105.586	128.886	94.5803	86.0929	97.997	119.036	131.374	145.148	43.9671	36.6845	42.1975	98.0807	107.171	99.1004	72.7226	71.0263	73.8947	70.9848	50.5536	57.4713	41.6521	41.5906	47.9636	100.488	100.689	100.479	92.5912	92.7936	106.988	116.431	98.7704	95.8763	88.7566	86.5224	93.1083	94.6875	86.6484	91.5617	69.5217	71.7419	73.9834	48.3393	48.7331	45.8853	44.8688	62.2183	42.0454	24.8056	40.0375	26.7202	30.6909	40.3863	42.9661	12.6415	14.1036	17.2336	81.1926	86.2904	83.7771	39.7611	39.6308	38.0005	26.8215	23.0228	24.943	92.6271	100.573	107.553	81.1158	100.365	90.9827	44.847	22.201	31.1468	14.3046	14.2869	17.056	110.767	106.134	104.306	38.0362	33.8936	30.7138	17.2947	14.7352	14.626	138.817	133.019	121.336	30.6113	31.8709	31.4614	12.849	10.3022	11.1594	132.78	133.591	159.573	70.4765	73.1807	72.5392	63.3357	67.7768	74.4498	72.5628	65.0407	58.8319	63.6142	78.8155	86.5487	54.3888	74.0313	67.6411	82.1367	76.6414	101.407	111.344	109.104	88.5902	106.807	99.9244	86.8599	77.0273	80.3289	94.3057	103.643	104.75	45.0722	43.813	52.6102	65.2967	66.0887	75.1961	69.5091	63.3336	61.2761	64.17	54.451	68.3613	60.086	47.4087	71.8771	62.3967	61.4742	52.4773	59.1015	60.8159	61.8411	68.4972	63.3209	69.3555	59.7216	59.7708	56.7489	57.4488	60.1346	53.2054	54.0951	26.0362	49.4573	55.0546	36.9205	36.2703	33.7846	45.9143	55.2419	50.4487	42.72	46.4391	41.3464	71.1682	48.9911	84.4355	81.1293	85.0713	85.1513	81.0165	88.8926	90.1259	0	0	0	0	0	0	0	0	0	0	0	0	39	0.00498084
Zm00001d002661	5542	5	248	274	998	0.28	0.21	0.43	0.757566	0	0	0	0	0	0	0	0	0	0	0	0	0	0	0	0	0	0	0	0	0	0	0	0	0	0	0	0	0	0	0	0	0	0	0	0	0.164572	0.0114741	0.588791	11.8792	2.65291	0	0	0.172501	1	0	0	0	0	0.116746	0	3.1928	6.9481	0	3.15119	7.08901	0	0.657965	7.08451	0	0.0111157	0.000588069	0.0484698	0.000424885	0	0	0	0	0.00729191	10.1525	47.7778	267	2.2801	2.36008	1.09221	0.58603	2.4212	1.54363	3.12318	2.67794	3.89292	3.38987	1.44995	1.2453	4.87218	5.1535	8.94182	6.97936	7.01488	5.5646	5.05526	6.41831	6.34051	5.12441	6.37895	5.59643	6.4244	5.83755	6.06931	6.64273	6.28226	6.46325	6.76995	7.44505	7.73966	6.09149	6.14657	6.43317	10.4675	6.03956	7.26548	6.84136	6.84705	5.70942	6.6816	7.91317	8.54272	9.75587	6.49965	8.48791	9.10084	2.80023	1.93935	1.84714	7.62822	6.94545	8.13006	7.10928	5.52475	6.4579	4.81132	3.44142	3.1286	6.59624	6.52541	8.4591	11.2926	10.3209	11.5859	0.709388	0.512659	1.13789	13.1424	15.1059	19.5978	0.761818	1.12171	1.36434	14.8438	12.0394	13.9244	8.63002	7.50849	9.84757	1.87729	1.57785	2.41089	4.67039	4.00707	3.50643	4.86565	5.87264	6.17707	13.2767	13.2895	13.3098	7.69512	11.3198	9.86894	8.92132	8.40974	9.97823	8.87841	8.97013	9.14959	1.22592	0.622243	1.03125	10.0639	9.55102	9.46404	4.33139	6.15835	6.23721	8.13693	10.149	9.20484	1.61205	1.61987	3.53153	10.2257	9.64616	8.95346	10.7685	10.1729	10.6651	14.1721	12.6472	14.0027	12.8502	12.6143	14.281	16.967	17.0272	19.8418	34.7568	35.3346	30.2254	47.7778	46.605	47.0511	32.63	39.3867	37.2758	43.1693	39.8789	42.8377	30.9739	25.6163	29.2452	32.2475	29.8332	32.7095	12.5033	15.5623	10.9764	26.9288	26.6325	27.3347	29.265	28.9162	30.5477	9.72319	10.6452	10.8035	10.6421	16.2681	14.9327	22.7313	14.7543	22.6349	18.6564	16.2181	20.1633	10.054	9.85937	10.0496	18.4945	19.7325	16.5036	20.4128	19.0714	16.703	13.2553	10.0083	10.8494	15.1355	15.4957	13.632	15.8395	13.5976	15.2386	9.19023	9.87234	12.1083	7.60301	7.288	5.95177	8.78162	4.89286	6.43386	7.26375	6.5857	7.22738	7.5462	6.78878	7.166	8.28475	6.66755	8.45693	8.00665	7.86915	7.4055	7.38034	7.35264	11.0615	6.35752	7.18161	7.40575	9.57527	7.5917	11.6031	8.71147	7.87777	0.728211	0.785869	2.59413	3.14343	3.03073	3.49328	3.46472	7.58648	6.00522	8.01147	7.99227	7.57652	6.92765	7.29213	6.98732	7.05069	7.93918	6.79327	7.20596	6.86038	8.7006	7.44433	7.04063	7.75539	7.22345	7.55043	7.2045	6.616	7.79256	7.1756	7.52198	3.87046	3.78171	5.38316	5.88327	5.58546	2.53023	2.75471	5.00615	5.49875	1.45274	1.47665	1.02928	2.04675	1.66936	1.47357	3.32494	3.36907	1.57994	3.72154	2.08313	4.36341	0	0	0	0	0	0	0	0	0	0	0	0	16	0.00288704
Zm00001d002662	3735	10	0	295	1365	0.25	0.23	0.46	0.72005	0	0	0	0	0	0	0	0	0	0	0	0	0	0	0	0	0	0	0	0	0	0	0	0	0	0	0	0	0	0	0	0	0	0	0	0	0.0982733	0.00858008	0	6.93697	0.653807	0.982737	0	0	0	0	0	0	0	0	0	0.591892	0.258819	0.471664	0.598128	0.508904	0.717003	0.113615	0.433305	0.55874	0.00155791	0.066914	0.0430069	0.000778956	0.0321702	0.00162873	0	0	0.00943659	8.3378	66.2951	179	0	0	0	0	0	0	0	0	0.0173056	0.0164034	0	0	0.0648421	0.110725	0.149929	0	2.10014	0	0.0325263	0	0	0	0	0	0.893663	0.89653	7.33244	14.071	3.07046	14.5327	12.4	6.86242	6.70515	0.755153	1.04342	11.6401	8.32987	14.3204	13.4233	2.20781	3.02964	1.51189	1.226	16.6995	20.6573	17.9211	9.90544	10.0606	9.50472	0.111982	0.0582058	0.0288142	27.2664	28.9982	31.2974	30.2585	28.5561	30.2912	1.67662	0.0779312	0.0815709	39.2088	31.4635	26.1768	11.8226	13.5174	8.54821	0	0.0237408	0	7.27296	6.6134	5.62487	0.105366	0.145364	0.0141161	22.3382	31.7792	30.4172	49.3791	53.0239	53.4814	0	0.0496475	0	0	0.101673	0	0	0.0462314	0	0.615039	1.46558	3.51836	53.2754	40.5727	49.0558	2.12536	3.12978	2.76072	66.2951	65.7922	61.7339	0.395114	0.274977	0.0411223	22.8619	25.6632	25.0851	0.268397	0.297871	0.645912	0.151325	0.317702	0.288481	0	0.0352403	0	13.9782	22.2375	18.6583	12.0392	8.5135	12.3092	6.85845	6.47991	5.74643	6.11887	5.40831	5.96116	7.28921	7.29697	6.59287	8.70673	9.71576	9.28861	11.2704	13.9011	13.6189	3.90582	5.34033	4.91259	2.56411	6.53938	2.88697	2.57983	2.7281	3.14151	1.00086	0.626584	0.79043	31.3883	25.8287	33.3249	2.71166	3.42186	2.87462	2.2952	2.00399	2.08192	26.826	39.5832	38.014	0.0520988	0.847455	0.76533	3.83684	1.58273	2.45567	0.540705	0.368253	0.731204	28.8657	34.9272	32.8516	3.72564	3.02184	2.84645	0.595049	0.415983	0.347575	31.5866	35.3372	37.1906	1.98965	1.63423	1.77684	0.39205	0.293836	0.400755	16.345	15.0463	18.1512	3.3738	5.99348	6.94401	13.8385	5.49544	7.51828	7.79729	6.40616	7.64597	4.79287	5.37134	10.1371	11.5808	7.41072	13.0228	7.05877	2.95578	5.33378	4.68444	7.43061	1.16288	2.85149	3.52299	4.47296	10.8183	2.92991	1.79599	3.1819	6.86317	0	0	0	0	0	0	0	5.79935	5.97415	4.20616	7.0414	3.70479	5.16713	5.07946	7.17912	5.13071	6.56064	4.30713	7.49662	6.48537	3.47985	5.69832	9.95489	5.2609	8.21008	7.02698	5.71362	7.02834	6.40144	6.36085	4.45619	0.0535723	1.09723	1.89417	0	0.0277764	1.97735	1.18997	3.15441	2.64193	0	0	0	0	0	0	0	0.109492	0	0	0	0	0	1	0	0	0	0	0	0	0	0	0	0	9	0.00240964
Zm00001d002663	4896	8	355	253	1496	0.26	0.23	0.43	0.639281	0	0	0	0	0	0	0	0	0	0	0	0	0	0	0	0	0	0	0	0	0	0	0	0	0	0	0	0	0	0	0	0	0	0	0	0	0	0	0	0.755952	2.31456	0	0	0.543096	0	0	0	0	0	0.148099	0	0.290255	11.9573	0	0.472374	6.32743	0	0.31837	5.38046	0	0.018738	0.000984022	0.0283098	0.00267365	0.000144709	0.000428936	0.000141628	0	0.00943659	13.054	22.3738	274	14.692	11.8781	10.9441	12.8492	14.6526	13.6308	11.5146	13.63	16.4193	15.9412	10.9071	10.3644	15.7328	19.6251	18.8369	21.9513	16.1427	21.141	19.6029	20.2235	22.3738	20.7359	18.9274	17.6749	21.7419	11.7183	19.4757	17.1649	16.5346	16.1815	13.1968	19.5276	18.3537	19.8132	21.0548	16.4344	14.4376	14.328	13.9648	16.4367	16.5637	13.6694	12.5669	12.2722	10.6551	11.5602	12.9862	12.1114	14.4623	4.77238	4.51272	4.0596	10.9897	10.6246	11.0882	13.6933	13.1744	11.9916	6.30756	5.85375	4.3208	12.0546	10.9249	12.1755	15.8045	12.9591	14.7374	5.79427	6.05995	5.20265	10.4139	11.7231	12.4141	4.79962	5.65282	5.97151	13.4577	13.6258	13.6209	11.8515	11.8951	11.9062	3.68164	4.68699	4.27473	4.93055	4.65992	4.35473	4.34892	4.46133	5.45597	7.30406	9.5616	8.88939	16.1758	15.7012	14.926	15.0547	17.8785	17.266	15.3578	14.9459	13.3524	7.01161	5.38935	5.64218	16.6688	17.0971	15.5581	17.1533	17.2636	16.6272	15.7443	14.0532	15.6557	6.83822	6.6097	6.53837	19.1368	18.6055	14.416	18.5126	16.8104	17.3651	20.8923	18.9065	20.2481	20.429	19.3064	19.1828	20.8997	17.5159	19.5779	20.9223	18.7086	19.4027	16.8859	17.8394	18.1884	22.0942	16.174	19.5468	17.7357	17.385	16.9129	17.8314	18.2817	16.7192	7.17282	9.77106	12.3009	3.85272	2.88518	3.43929	17.9047	17.143	13.5508	17.81	16.5326	12.2356	4.8236	6.09962	6.23859	17.9792	21.0001	20.6417	17.2018	10.7818	15.5351	12.1454	11.7439	14.0495	7.52169	7.3595	8.04544	14.1302	15.2181	15.6824	15.1486	14.6087	13.7424	8.08993	8.92485	8.47736	13.5407	16.0723	15.935	14.1892	13.0875	11.099	8.00861	8.30224	8.02467	7.47503	10.1182	15.4405	13.1902	12.458	15.6412	16.5847	11.4507	12.2124	13.5189	15.7569	13.9732	12.08	17.5873	14.5174	16.9159	11.5678	18.9849	15.953	15.7135	11.5871	19.0731	20.2578	19.434	10.4535	12.8548	12.0748	15.6531	12.6558	5.577	4.17471	8.55707	10.7274	13.3109	11.0913	12.6134	11.3428	11.2486	11.4153	9.87767	12.5923	10.4068	9.70151	14.723	11.661	12.1483	9.61157	12.7062	11.3821	12.1068	11.8917	13.6108	11.0691	11.8445	13.0509	9.63732	10.1528	10.8098	10.4607	9.35541	6.14904	5.09043	7.48891	4.48012	4.41655	4.62427	4.41193	8.58997	7.71289	18.622	14.7294	17.7381	16.4802	20.755	16.5875	16.3712	14.3695	11.2249	11.2544	11.7479	12.273	0	0	0	0	0	0	0	0	0	0	0	0	14	0.00285948
Zm00001d002665	558	1	0	0	558	0.3	0.25	0.54	0.692238	0	0	0	0	0	0	0	0	0	0	0	0	0	0	0	0	0	0	0	0	0	0	0	0	0	0	0	0	0	0	0	0	0	0	0	0	0	0	0	2.29059	0.437917	1.34775	0	0	0	0	0	0	0	0	0	2.48244	0.242323	0.452798	1.87738	0.316372	0.785483	0.914896	0.159477	0.297995	0.0701384	0.0404449	0.0479262	0.0702289	0.0490125	0.0028421	0	0	0.00557617	0	0	0	0	0	0	0	0	0	0	0	0	0	0	0	0	0	0	0	0	0	0	0	0	0	0	0	0	0	0	0	0	0	0	0	0	0	0	0	0	0	0	0	0	0	0	0	0	0	0	0	0	0	0	0	0	0	0	0	0	0	0	0	0	0	0	0	0	0	0	0	0	0	0	0	0	0	0	0	0	0	0	0	0	0	0	0	0	0	0	0	0	0	0	0	0	0	0	0	0	0	0	0	0	0	0	0	0	0	0	0	0	0	0	0	0	0	0	0	0	0	0	0	0	0	0	0	0	0	0	0	0	0	0	0	0	0	0	0	0	0	0	0	0	0	0	0	0	0	0	0	0	0	0	0	0	0	0	0	0	0	0	0	0	0	0	0	0	0	0	0	0	0	0	0	0	0	0	0	0	0	0	0	0	0	0	0	0	0	0	0	0	0	0	0	0	0	0	0	0	0	0	0	0	0	0	0	0	0	0	0	0	0	0	0	0	0	0	0	0	0	0	0	0	0	0	0	0	0	0	0	0	0	0	0	0	0	0	0	0	0	0	0	0	0	0	0	0	0	0	0	0	0	0	0	0	0	0	0	0	0	0	0	0	0	0	0	0	0	0	0	0	0	0	0	0	0	0	0	0	0	0	0	0	0	0	0	0	0	0	0
Zm00001d002666	6828	10	0	0	5260	0.3	0.23	0.43	0.65795	0	0	0	0	0	0	0	0	0	0	0	0	0	0	0	0	0	0	0	0	0	0	0	0	0	0	0	0	0	0	0	0	0	0	0	0	0	0	0	0.850855	0.549356	1.22079	0	0	0	0	0	0	0	0	0	0.190571	0.0820286	0.656228	0.420554	0.388718	1.17358	0.259198	0.143959	0.575835	0.0321729	0.0280537	0.0250118	0.0307512	0.0358368	0.00113303	0.000125703	0	0.00300255	0.000139494	0.00859283	0	0	0	0	0	0	0	0	0	0.00457149	0.00859283	0	0	0	0	0	0	0	0	0	0	0	0	0	0	0	0	0	0	0	0	0	0	0	0	0	0	0	0	0	0	0	0	0	0	0	0	0	0	0	0	0	0	0	0	0	0	0	0	0	0	0	0	0	0	0	0	0	0	0	0	0	0	0	0	0	0	0	0	0	0	0	0	0	0	0	0	0	0	0	0	0	0	0	0	0	0	0	0.00200528	0	0	0	0	0	0	0	0	0	0	0	0	0	0.0025172	0	0	0	0	0	0	0	0	0	0	0	0	0	0	0	0.005611	0	0	0	0	0	0	0	0	0	0	0	0	0	0	0	0	0	0	0	0	0	0	0	0	0	0	0	0	0	0	0	0	0	0	0	0	0	0	0	0	0	0	0	0	0	0	0	0.00561138	0	0	0	0	0	0	0	0	0	0	0	0	0	0.00690695	0	0	0	0	0	0	0	0	0	0	0	0	0	0.00101546	0	0	0	0	0	0	0	0	0	0	0	0	0	0	0	0	0	0	0	0	0.00138985	0	0	0	0	0	0	0	0	0	0	0	0	0	0	0	0	0	0	0	0	0	0	0	0	0	0	0	0	0	0	0	0	0	0	0	0	0	0	0	0	0	0	0	0	0	0	0	0	0	0	0	0	0	0	0	0	0	0	0	0	0	2	0.000292912
Zm00001d002668	5540	11	253	367	1745	0.25	0.23	0.46	0.686325	43.3395	6	3.23542	0	0	0	0	0	0	0	0	0	0	43.3395	14.5012	26.8196	11.1397	0	0	0	0	0	0	0	0	0	0	1.58613	2.96248	4.6608	0	0	1.75928	0	0	0	0.0409005	0	0	4.6653	1.65555	0.59112	0	0	0	0	0	0	0	0.0393713	0	1.79958	3.71992	0.463389	1.21596	3.26023	0.391922	0.267431	2.50281	0.225093	0.00118623	0.0360562	0.00386042	0.000495699	0.0283098	0.00514723	0.000708142	0	0.00343149	16.6149	60.6645	254	0.671712	0.643834	1.58109	2.08239	2.31035	2.19002	2.72934	2.3293	3.54436	3.02481	0.938329	0.370833	1.69506	2.54272	7.57769	3.26175	2.15531	2.79225	3.36412	2.43203	2.26069	4.24592	3.77292	2.40997	44.8224	49.2191	37.4587	26.5607	57.4208	26.0036	21.6704	37.0068	34.6697	39.9924	44.2555	22.9548	33.0977	26.2699	25.8889	60.6645	58.8605	55.853	43.6775	13.1834	15.8652	15.9816	28.8223	26.1309	32.7135	2.09423	1.75901	2.40067	14.5897	12.4805	12.82	12.7932	11.8696	11.7103	11.6252	6.47714	3.97016	8.72657	10.134	11.5249	24.1944	28.3829	23.1899	0.654154	0.489329	0.879312	32.5638	25.0225	26.5629	0.905985	0.833012	0.824895	26.3461	22.5025	21.4717	4.93903	4.33461	6.0131	0.863928	1.05712	0.855702	8.23028	6.76998	3.27566	13.6841	14.5007	20.0098	40.263	40.2909	40.8196	5.0379	6.92899	5.44301	35.0096	49.5895	43.7819	1.55091	1.4654	1.38557	0.576687	0.768798	0.37145	22.6286	22.6337	22.296	41.7542	41.8564	44.1417	34.3603	25.6438	29.9493	0.993301	0.595643	1.39263	28.1837	26.7056	22.9469	30.9225	29.2191	30.463	27.3283	26.1279	27.9099	32.3014	27.1187	30.3925	21.8607	22.4285	23.5986	10.5747	12.2269	13.1113	7.44621	8.3428	9.25437	6.73338	8.01815	7.34657	2.36044	4.44746	2.04181	6.3534	7.15701	6.99153	1.47282	1.61943	2.44642	1.39875	1.14365	1.2294	6.34766	4.76692	4.01322	5.04694	3.18104	2.90484	2.05115	2.07993	1.48517	10.5348	13.3902	15.7723	5.85924	2.64996	3.75511	2.2103	2.07179	2.63689	2.81031	2.65548	2.83762	4.87959	4.15276	4.18162	2.33166	2.02713	1.88685	3.07798	2.87364	2.31252	3.30649	3.81182	3.64874	1.04185	0.977194	1.09192	3.67831	3.89357	3.92019	27.191	23.7232	33.2414	28.3922	41.8225	31.9965	34.1095	43.3963	44.4571	41.7133	32.3735	32.0187	26.9071	38.3481	28.5318	33.7535	43.0911	24.4786	26.2223	31.7627	34.2634	23.0594	21.785	31.4883	34.1265	30.7602	34.7315	38.0704	29.4012	1.34594	1.17105	4.11606	5.08693	6.28061	4.49451	4.85765	33.4207	42.4628	30.5804	45.6448	36.8644	32.8515	36.7102	40.3441	35.1574	35.9319	33.3466	37.1374	43.0669	31.3517	35.6	39.1409	36.3012	40.8946	39.2972	35.8294	35.2314	37.2917	32.1441	24.9624	1.49339	4.9225	8.7398	1.77158	1.62471	4.58419	4.7188	8.49099	8.11272	3.01555	2.4432	2.15367	2.73373	3.27206	3.02196	1.51334	2.58098	0.688131	1.35057	0.938301	2.95816	0	0	1	0	0	0	0	0	0	0	0	0	88	0.0158845
Zm00001d002669	4432	5	98	285	2372	0.24	0.26	0.51	0.748928	0	0	0	0	0	0	0	0	0	0	0	0	0	0	0	0	0	0	0	0	0	0	0	0	0	0	0	0	0	0	0	0	0	0	0	0	0	0	0	1.68825	0.514972	1.68469	0	0	0	0	0	0	0	0.116718	0	0.740334	0.24716	2.26399	0.96144	1.16417	1.66035	0.560574	0.767518	0	0.00640373	0.0975283	0.0477454	0.00177035	0.0591932	0.000708142	0	0.000428936	0.0141549	3.07039	19.899	151	0.0515787	0.0377198	0.0915407	0.0391196	0	0	0	0	0.0145771	0	0	0	0.0557326	0.0247659	0.468676	0.346202	0.188941	0	0.179017	0.219149	0.142227	0.114468	0.0389142	0.207471	3.88683	16.5351	7.3785	3.4299	5.8363	3.71783	5.23989	6.17088	4.80895	4.09031	4.32565	2.44791	2.96406	7.12464	5.708	6.45186	7.36032	15.1502	13.0773	1.04098	1.12843	1.39347	5.2931	6.36183	6.52977	0.403605	0.549503	0.607501	1.46664	1.53068	1.57576	2.26363	1.85945	1.25356	3.95266	1.91615	1.1164	1.13732	1.46502	1.22842	2.07385	1.58762	1.69758	0.976464	0.714181	0.552084	12.1987	11.6429	12.6141	0.563844	0.443983	0.440136	9.97049	8.26648	9.84606	0.668405	1.19736	1.28301	0.0654736	0.0830275	0.0565218	2.13743	1.98506	0.979795	3.69619	3.03054	3.53505	19.899	17.083	18.9692	7.91578	7.27435	7.58427	3.92729	5.01533	4.6501	14.966	12.8389	13.4837	0.0598531	0	0.103215	6.8311	8.92917	8.33372	0.662927	0.964171	1.11167	0.18671	0.0960213	0.165645	0	0.0828096	0	6.18193	8.22939	6.37045	5.48261	4.49774	4.66996	6.11701	5.24014	4.76476	3.18252	3.0575	3.54153	2.05849	1.82816	1.65741	1.22734	0.673541	0.913894	0.077934	0.0216219	0.204953	0.336054	0.417564	0.482685	0.0601511	0.0744931	0.0724287	0.0854891	0.0784987	0.320041	0.0671238	0	0.0246036	0.479397	0.486851	0.399791	0.206194	0.27968	0.139941	0.231128	0.0825449	0.0838644	0.886896	0.727879	0.832814	0.737656	1.00115	0.936819	0.333791	0.0646872	0.328089	0.0125678	0.0170668	0.0117291	1.3003	1.24771	1.30294	0.313745	0.237478	0.239567	0	0	0.0137471	1.18723	1.54214	1.28079	0.286925	0.263269	0.249092	0	0.0156337	0.0201593	0.880339	1.08493	1.30372	9.47698	3.51582	2.95327	4.47748	9.52336	3.32852	3.0627	8.42195	8.83842	9.36048	2.9596	3.36683	4.32453	4.78124	3.63812	3.97139	11.4888	3.92501	3.42991	1.6871	2.12476	4.85663	2.74034	3.88678	2.6796	3.07367	2.0885	2.62518	3.03943	0	0.0133039	0.0270205	0.0223623	0	0.00336328	0	7.32682	8.07925	6.5485	8.27101	7.05088	7.81969	8.20098	8.24159	8.60758	7.27402	7.16959	6.60255	8.35742	7.46895	7.1755	8.59767	6.21644	7.36565	7.52121	8.07854	6.57539	6.8347	7.62256	4.84109	0.539719	0.741069	1.97077	0.664019	0.742133	0.954958	1.07234	1.99994	2.31494	0	0.0197706	0	0	0	0.0445534	0	0.0445396	0	0.0220484	0.0397263	0.0499157	0	0	1	0	0	0	0	0	0	0	0	0	54	0.0121841
Zm00001d002671	1344	2	0	0	882	0.14	0.33	0.7	0.883998	0	0	0	0	0	0	0	0	0	0	0	0	0	0	0	0	0	0	0	0	0	0	0	0	0	0	0	0	0	0	0	0	0	0	0	0	0	0	0	1.6077	0.773583	0.620201	0	0	0	0	0	0	0	0.0704484	0	0.943328	0.96258	0.636462	1.26424	2.74387	0.775674	0.587445	2.86338	0.518598	0.000566513	0.0274519	0.00693379	0.000495699	0.00986553	0.00214468	0	0	0.00343149	0.984492	13.3167	60	0	0	0	0	0	0	0	0	0	0	0	0	0	0	0	0	0	0	0	0.479173	0	0	0	0	0.670323	1.83536	0	0	0	0	0	0	0	1.97921	0	0	0	1.64975	0.270935	0	0	0	0.253111	0	0.367487	0.927173	0	1.29454	1.41797	0	0	0	0.96773	0	0	1.17496	0.619917	0.884497	0	0	0	1.22561	0	0	0	0	0	0	0	0	0	0	0	0	0	0	0	0	0	0	0	0	0	1.19939	0	0.61352	2.32341	2.46115	2.82964	2.95632	5.52541	0.966535	0.792901	1.4335	0	0	0.645612	0	0	0	0	0	0	0	0	0	0	0	0	0	0	0	0	0.906778	0	0	0	0	0	0	0.548106	0	0	0	1.09093	0	0	0	0	0	0	0	0	0	0	0	0	0	0	0	0	0	0	0	0	0	0	0	0	0	0	1.67716	1.17015	0	0	0	0.902696	0	0	0	0	0	0	0.688831	0.535474	0	0	0	0	0	0	0	0	0	0	0	0	0	0	0	0	0	0	0	0.364433	0	0	0	0	0	0	0	0.460243	2.09326	4.05481	2.73887	1.34171	1.14838	2.12122	1.22564	2.82212	1.71025	0	0.724141	0	0.802043	1.19042	0	0.999331	0	0.683411	0.6493	0	0.529767	0.611085	0	0	0	8.642	0	0	0	0	0.143992	0.128692	1.13995	2.51126	0.831034	1.22496	8.06273	7.56729	0.838292	5.39516	4.16118	7.35004	4.50621	6.56747	7.59456	5.44735	9.4132	8.20781	11.5387	5.7489	4.82837	6.64802	4.86306	10.5815	6.0138	13.3167	6.60305	9.49414	10.6427	3.85678	1.34128	0.401276	0.651606	0.418489	0.483967	2.34654	2.48698	0.435036	0.899922	0	0	0	0	0	0	0.825983	1.05283	0.173954	1.16441	0.368569	1.27543	0	0	1	0	0	0	0	0	0	0	0	0	18	0.0133929
Zm00001d002673	2296	5	103	198	1584	0.17	0.3	0.62	0.886016	13.6968	4	1.0775	0	13.6968	0	0	0	6.95591	2.57968	0	0	12.3251	0	0	0	0	0	0	0	0	0	0	0	0	0	0	0	0	0	0	0	0	0	0	0	0.181272	0.0199372	0	4.37615	1.68691	3.74376	0	0	0	0	0.344011	0	0	0	0	0.577895	0.551828	0.628886	1.42556	6.34332	1.49578	0.164061	0.834306	0.551842	0.000253941	0.0523302	0.0180431	0	0.0377464	0.0348213	0	0.00686298	0.00196306	5.80082	32.6477	219	3.71998	1.94982	1.10116	0.836444	2.12051	3.4845	1.60386	0.399349	2.63659	2.34564	1.98908	1.296	1.32337	2.15553	0.742767	0.734884	1.98909	0.33689	0.947061	1.21632	1.05318	1.20748	1.04495	1.18376	17.4077	9.14432	8.764	6.20842	6.75202	6.74803	5.36849	11.1138	12.2665	19.8512	16.4297	9.70489	4.01278	5.05321	5.98347	12.8408	12.0788	4.7897	7.14593	5.3995	5.28086	3.46806	1.88877	1.71674	2.47661	2.58432	2.19899	1.52664	9.89902	10.8489	9.9245	20.3741	21.2013	21.0654	3.64246	2.61684	4.54167	8.96499	11.2267	11.353	2.7791	5.723	4.76777	2.38218	0.858713	2.76445	1.94869	2.50896	1.22057	1.3969	1.2302	1.13	3.18277	5.10933	3.97735	8.16276	9.57217	10.025	4.74616	6.75674	5.73983	4.80087	3.28199	1.42817	5.18533	5.36628	6.30902	4.13225	3.01626	5.05635	12.5163	8.7431	16.6252	4.10812	4.66315	6.20992	7.46838	7.10069	8.43916	3.05184	2.06033	1.73181	5.58845	5.87652	5.44039	1.0546	2.32954	1.98799	1.51815	1.82208	1.3731	6.23889	5.25874	6.70334	5.27082	2.31542	5.75969	0.789495	1.42291	2.73223	3.87457	2.82989	2.80281	1.13393	0.858438	2.39767	2.42274	1.92689	2.21428	0.511248	0.214063	0.66633	0.0188967	0.0862323	0	0.395443	0.457204	0	0.117913	0	0	0.123338	0.16149	0	1.21332	0.844002	0.456705	2.87351	3.05248	2.8115	0.463303	0.197143	0.228629	0.218325	0.132957	0.17547	2.0666	2.76691	1.63909	0.456017	0.274082	0.145097	0.759868	0.185434	0.114263	0.746466	0.258631	0.481491	2.67902	1.66278	2.1922	0.495347	0.323581	0.331253	0.565845	0.304219	0.420454	1.91032	2.08708	1.69061	0.7575	0.266005	0.276661	0.429504	0.410334	0.617679	1.59794	1.43018	1.89827	8.83463	11.4889	10.848	4.62695	9.52241	10.1993	13.7459	8.28903	11.0749	7.61268	15.0842	6.09176	5.04233	12.5325	5.31114	12.6749	9.92908	14.2769	10.3962	4.73681	9.50165	23.7331	17.7454	12.9964	4.59183	4.82496	7.33542	4.06833	3.72644	5.84608	5.82657	22.0406	17.4188	12.7751	14.9438	7.88692	12.2921	24.0201	14.0065	14.6517	14.8947	23.8097	19.6012	19.2231	30.6534	12.7275	24.3978	12.3601	17.8498	13.8154	12.5985	20.8954	18.2321	22.2185	11.5143	23.4471	32.6477	16.1017	30.5296	13.8417	0.990225	1.86997	3.31257	1.48098	1.66683	2.41222	1.99832	2.90389	3.21888	1.27996	1.15676	3.46597	1.81379	2.25543	0.694432	3.26671	3.29212	2.37273	1.27258	2.47139	2.15705	0	0	1	0	0	0	0	0	0	0	0	0	24	0.010453
Zm00001d002675	2044	5	112	245	1188	0.21	0.28	0.57	0.846057	57.8988	2	1.94428	0	0	0	0	0	0	0	0	0	0	0	0	0	0	0	0	0	6.26256	57.8988	0	0	0	0	0	0	0	0	0	0	0	0	0	0	0	0	0	0	0	0	0	0	0	0	0	0	0	0	0	0	0	0	0	0	0	0	0	0	0.000566513	0.00805916	0.0047183	7.08142e-05	0	0	0	0.00201479	0.00343149	0.982166	91.458	14	0	0	0	0	0	0	0	0	0	0	0	0	0	0	0	0	0	0	0	0	0	0	0	0	0.049515	0	0	0	0	0	0	0	0	0	0	0	0.0558383	0	0	0	0	0	0.0808774	0	0	0	0	0	0	0	0	0	0	0	0	0	0	0	0	0	0	0	0	0	0	0	0	0	0	0	0	0	0	0	0	0	0	0	0	0	0	0	0	0	0	0	0	0	0	0	0	0	0	0	0	0	0.0832115	91.458	53.4497	83.4612	0	0	0.301176	0	0	0	0	0	0	0	0	0	0	0	0	0.124653	0	0	0	0	0	0	0	0	0.643496	1.38972	0.869961	3.31833	2.92977	3.11547	3.92149	5.1151	4.35987	0.798949	1.05435	2.08345	0.124216	0.402775	0.381586	0.435118	0.316401	0.168084	0	0.354788	0	0	0.262832	0.14926	0	0	0	0.100082	0	0	0	0	0.0858884	0	0	0	0	0	0	0.0983837	0	0.0779939	0	0	0	0	0	0	0	0	0	0	0	0	0	0	0	0	0	0	0	0	0	0	0	0	0	0	0	0.050679	0	0	0	0	0	0.13399	0	0	0	0.0419232	0	0	0.181817	0	0	0	0	0	0	0	0	0	0	0	0.0229638	0	0	0.129843	0	0	0	0	0	0	0	0.114114	0	1.04196	0.072488	1.44305	0.0477264	0.144774	0.481614	0.0333701	0.301329	0	0	0	0.439897	0.544312	0	0.561701	0	0.0744507	0.176397	0	0.124864	0.0542197	0.243068	0.156852	0	0	0.298208	0.551352	0	0.0250641	0	0	0	0	0	0	0	0	0	0	0	0	0	0	1	0	0	0	0	0	0	0	0	0	0	0	39	0.0190802
Zm00001d002676	4594	15	313	442	1615	0.26	0.21	0.42	0.636497	66.2183	16	11.574	6.32528	0	0	0	14.5791	18.4309	5.07901	0	4.89221	66.2183	0	0	31.8154	0	8.38646	58.5754	53.6872	0	0	0	0	27.9642	8.1442	2.08207	0	0.79451	37.9962	20.9965	0	0	15.9742	0	0	0	0	0	0	0	2.24626	0	0	0	0	0	0	0	0	0	0	0	4.52798	0	0	2.67297	0	0	0.496658	0.0149465	0.00129546	0	0	0	0	0	0	0	4.33869	12.8539	259	2.67679	3.33172	4.78251	5.29398	4.97721	5.05811	3.07667	3.2834	3.15214	3.27665	1.61354	2.50289	2.74111	3.57308	4.19354	6.13032	2.88359	5.60714	4.94757	4.69327	6.40269	3.46248	4.04938	3.12478	1.75986	1.2994	4.98991	6.35185	3.83419	6.47717	8.44121	4.79717	4.37961	1.57656	1.63437	4.87118	6.10154	8.62392	9.86278	2.84958	2.74277	1.67771	1.61902	9.83477	11.0586	9.88199	6.24035	5.82865	5.34331	0.943009	0.886916	1.0038	10.5012	12.8539	12.6652	8.46446	10.0882	8.17908	2.24032	1.58195	1.22888	8.77617	8.54295	9.01587	8.3968	8.61896	6.73649	1.71205	1.11054	1.41613	5.3546	4.61357	4.25171	1.11634	1.42718	1.31056	4.75384	5.80058	4.98127	4.74479	6.76686	4.86168	0.809957	0.746947	0.614781	0.99061	0.649797	0.913785	1.20545	0.99399	1.45925	1.09105	1.01128	1.52549	6.50791	5.64365	7.02847	1.8649	1.90303	2.4688	7.0634	6.20708	5.99656	1.28333	1.0426	0.962657	6.84234	7.99093	6.7023	2.68728	2.93227	3.00315	2.1633	1.66757	1.72826	1.65816	2.68031	1.16193	7.04353	7.97973	5.66506	6.07485	5.42957	5.81949	3.73112	3.86315	3.38104	4.92438	4.31521	4.66334	5.27676	4.91521	5.42769	7.29079	6.82861	7.634	9.3973	10.4031	10.7507	8.26154	8.34847	9.22206	10.6112	11.6593	8.70853	5.71457	5.30401	6.8664	3.43956	2.97103	3.92419	6.89282	7.06724	8.11863	4.81738	4.71322	4.23371	5.48441	5.15495	3.74503	7.99795	8.95771	8.16549	1.99337	3.73458	2.87754	3.40043	1.78335	3.26292	1.62431	2.04836	2.6928	7.1797	8.89163	9.56809	2.23063	2.02063	2.19275	1.69053	1.53512	1.53131	6.45221	6.01369	7.03508	2.02387	2.50075	2.43086	1.51463	1.27899	1.44216	6.10426	6.0905	5.47783	2.09627	3.38433	3.24352	9.1443	2.35242	3.09523	3.50263	5.01512	5.04473	3.98391	2.70857	4.2092	9.73422	2.55234	10.671	3.29997	2.64706	4.72817	5.09372	7.03932	7.47176	4.19593	4.89085	3.95307	8.20369	2.89933	7.99828	3.3649	4.6742	1.32358	0.913375	2.04373	2.08592	1.62032	2.18189	1.42269	3.70445	4.96216	3.55259	5.49076	3.03389	3.87963	3.64141	4.88824	4.1347	4.08351	2.95959	5.01839	2.85375	2.50293	3.51678	4.14224	4.05474	3.37934	4.10095	3.25926	2.30741	4.19811	2.38132	1.58021	0.905229	1.64344	1.18482	0.742173	0.61438	1.64141	1.45736	1.57069	1.63369	0.831783	1.5676	1.43111	2.456	1.47126	1.76405	4.72855	3.75322	4.26527	3.20172	5.23461	3.40994	0	0	0	0	0	0	0	0	0	0	0	0	30	0.00653026
Zm00001d002677	1926	3	0	0	711	0.26	0.24	0.46	0.864288	1344.53	33	445.433	613.111	533.527	618.155	95.2489	379.878	432.489	406.769	299.657	369.332	373.984	434.279	474.316	308.277	307.598	330.777	402.562	260.81	335.369	322.519	225.731	382.516	358.147	232.049	330.702	249.339	428.377	442.038	289.732	1331.42	817.817	306.616	661.631	1344.53	0.222833	0	0	8.18948	2.88582	8.42346	0.351324	0.818795	0	0	0	0	0.126762	0.341095	0	11.2413	19.0762	23.8977	7.575	16.404	13.1177	8.86396	24.465	1.65553	0.00366523	0.00161903	0.027023	0.000920584	0	0.000857872	0	0	0.0060051	38.1814	117.59	274	27.0266	16.2746	24.8447	31.096	24.8629	22.1283	46.3756	24.3793	26.6911	29.0497	32.5642	41.1437	45.8959	24.5364	36.2407	37.4487	51.2367	23.7906	38.2395	32.2638	29.6957	30.3332	39.324	35.0897	29.334	25.1544	25.5861	25.0235	48.0843	28.9002	19.4024	23.6602	27.6168	35.0808	30.9463	27.7316	33.7815	21.321	24.0982	48.2428	37.9275	28.7504	17.9145	45.207	35.5257	45.349	21.1103	25.9972	31.0119	25.4421	32.5042	30.351	43.4767	40.1427	52.9657	44.2746	46.3377	39.4968	44.356	34.4192	33.7743	33.9556	45.8394	65.5957	46.0461	46.3307	47.2996	17.0049	25.8694	27.2775	66.8525	65.6961	60.2273	31.4314	30.567	27.0585	45.4247	47.4763	53.7697	59.5874	59.62	53.9117	19.7443	38.1221	43.9397	66.0411	50.0177	33.1505	63.952	36.4516	33.3625	30.4772	27.3351	29.513	42.4674	41.3648	37.8621	39.3201	42.438	44.1956	39.7857	42.1713	40.718	42.8175	21.9457	41.8692	42.9408	33.7759	40.8954	37.8727	44.9791	41.8277	27.5473	25.4984	23.2934	16.0777	20.0058	8.6338	34.8136	53.2244	52.715	44.9264	44.5414	51.0062	77.6806	71.6067	67.1729	53.1712	40.0458	55.3845	42.2251	40.1948	44.1351	43.3564	40.2265	39.3831	31.228	34.7861	33.0713	28.8869	36.0588	33.0764	21.4133	28.5697	18.4314	21.3562	24.1515	25.4949	16.3751	16.446	24.9294	55.5472	48.4178	39.2269	24.2115	19.1645	19.0359	17.0045	18.3996	17.7935	74.0717	69.0792	63.2341	40.6358	47.0279	52.7837	17.2678	8.76395	11.5376	4.55541	4.47815	8.61581	45.1474	43.203	46.8501	10.9508	11.3545	8.80165	4.27195	4.32411	4.22712	43.3352	40.2405	39.3436	13.7078	13.3597	13.2218	8.18509	6.68846	6.5345	38.0986	36.8244	40.0898	28.6719	27.3353	33.1122	23.4595	30.5146	30.0881	29.5867	32.0853	29.4637	27.9972	36.3631	26.6298	21.357	37.2951	24.7027	35.8739	33.6666	27.661	27.9148	36.4163	59.9658	29.9337	27.5658	26.119	39.6284	49.0251	56.6487	29.0519	35.4339	18.3682	18.0481	25.3119	33.2795	40.7311	36.0573	42.1453	64.8558	55.545	85.9864	43.622	85.1511	51.3742	40.4306	67.053	59.1722	65.7759	51.6608	74.1289	54.8056	112.469	66.6414	53.305	85.3141	51.3758	63.4135	64.7453	57.6784	60.8012	61.4978	103.383	74.5628	44.4633	64.1032	116.614	117.59	40.6956	51.3747	53.448	65.3093	6.89744	20.187	6.40363	19.4608	6.8728	13.3682	55.2965	52.5832	48.3566	48.6497	48.3898	59.5997	0	0	0	0	0	0	0	0	0	0	0	0	19	0.00986501
Zm00001d002678	10351	15	120	328	2942	0.24	0.24	0.48	0.800697	9.25426	2	0.547016	0	0	0	0	0	0	0	0	0	0	0	0	0	0	0	0	0	0	0	0	0	0	0	0	0	0	8.79726	9.25426	0	0	0	0	0	0	0	0	0	0.789225	2.80782	0	0	0	0	0	0	0	0.0157562	0	0	0.387529	13.2066	0	0.641624	7.9311	0	1.4676	2.89717	0.0199836	0.0562499	0.00304501	0.00522394	0.0433773	0.00219524	0.00306803	0	0	32.562	555.962	274	177.428	382.754	11.5978	21.3962	26.7422	42.8768	16.635	19.8425	46.6363	71.873	224.219	195.318	22.9563	29.8925	23.5163	26.1444	26.282	28.1056	29.3065	27.1697	25.5125	24.1755	24.8354	40.3034	22.2532	10.7708	22.7382	19.3148	19.2668	17.9212	12.8969	20.3375	17.1802	21.4102	20.8954	15.6756	26.8496	13.9822	14.0612	19.6537	18.4876	10.9123	9.36548	8.72185	9.8246	35.1691	6.47323	10.9288	9.32537	5.01755	4.56099	3.80016	14.5417	15.4052	16.3641	19.5227	21.5012	24.8162	8.09058	46.3735	7.65194	18.3891	19.7984	22.0929	21.4182	22.2094	19.9101	173.638	203.995	81.7483	16.0922	15.3501	14.8415	37.0438	72.2651	47.0836	32.0064	43.7536	51.7898	20.754	22.8537	20.6612	305.761	310.572	555.962	7.55116	7.21315	8.86166	9.18992	9.26871	6.88659	9.08705	9.41511	9.34598	27.8344	28.0475	28.963	18.1249	21.9903	20.7706	32.5118	29.4158	27.4087	104.845	166.504	210.498	22.7367	21.7633	21.0273	11.3288	13.277	13.3121	17.1789	19.6943	16.9551	90.5762	63.2481	52.688	25.7597	23.6391	22.1776	27.2717	22.4349	23.3254	28.0145	28.2892	27.261	23.9141	21.0205	25.7324	20.1568	20.6045	18.8128	44.9101	32.7178	30.9989	72.4912	49.9758	36.2824	23.5641	15.8214	19.5293	19.7839	16.1853	12.9599	52.0424	42.7	51.2935	55.6419	45.3223	68.4453	8.71462	10.8587	12.242	43.8739	40.9035	62.4851	46.5398	32.6702	63.561	10.4036	14.7817	13.7651	22.9496	26.2447	22.2513	18.8509	12.727	21.8994	15.3967	13.0635	15.222	16.0638	20.3483	18.4813	17.5746	19.3399	15.2182	13.0797	14.0154	14.2404	24.1123	24.3147	21.3963	14.1415	16.8484	15.0137	13.5835	12.4741	12.1304	27.0253	23.802	27.3371	10.0185	15.8408	16.2921	12.3763	11.6515	14.882	15.0128	10.8354	10.7481	10.4903	16.9496	14.9014	9.60751	15.7188	10.4028	19.2064	14.7484	42.7631	41.4225	22.4394	16.804	57.6656	45.964	44.5079	12.9425	19.851	15.0689	20.685	20.5034	7.95863	7.3251	13.5537	10.8476	12.0548	11.0538	11.159	7.20675	8.03191	11.6848	8.14879	11.2602	7.41882	3.16688	11.3793	5.47895	7.21147	5.3698	7.92927	5.25537	7.34527	7.3495	5.38187	11.2668	5.81397	9.02651	5.11604	3.69122	7.02624	5.5677	5.94323	7.87409	18.4329	11.0826	7.06353	8.18067	20.6283	19.4553	13.4229	11.1885	66.6215	40.8321	97.822	24.786	88.1559	28.1018	35.2368	61.1109	17.7766	30.463	23.7598	18.5516	0	0	0	0	0	0	0	0	0	0	0	0	79	0.00763211
Zm00001d002679	3642	5	184	201	2810	0.21	0.29	0.58	0.851537	813.236	3	40.9811	0	0	0	0	0	0	0	0	0	0	0	0	0	0	0	0	0	813.236	420.957	118.184	0	0	0	0	0	0	0	0	0	0	0	0	0	0	0	0	0.818948	0.631603	1.97587	0	0	0	0	0	0	0	0	0	0.628886	0.386576	1.60715	1.02348	1.03667	0.898759	0.655312	0.818545	0.505855	0.00120384	0.02016	0.010778	0.000495699	0.0141549	0.000778956	0	0.0180153	0.00736273	0.834201	35.5975	55	2.15494	1.67758	2.29006	2.64856	2.20988	2.00194	2.32778	1.48085	1.97069	2.45853	2.69154	2.14656	0.48007	0.738041	0.271765	0.446586	0.705734	0.164801	0.639267	0.68444	0.649941	0.448768	0.441998	0.770653	0	0	0	0	0	0	0	0	0	0.0178816	0	0	0.0329568	0	0	0	0.0360566	0	0	0	0.0226735	0.0104575	0	0	0	0.845404	0.956535	1.32202	0.111402	0.0963735	0.328349	0.129533	0.289197	0.15209	0.570924	0.852351	0.445772	0.0326641	0.179376	0.176232	0.49573	0.497758	0.435883	1.59197	1.65118	1.36969	0.892125	1.00402	0.69587	1.71233	1.4862	1.69612	0.246722	0.377362	0.672654	0.034284	0	0	0.64217	1.25303	2.07354	1.68496	1.26704	1.111	1.48783	1.17056	1.59268	1.74417	1.60394	1.08763	0.136444	0.0330237	0.181622	1.6396	1.19134	1.52183	0.0423807	0.0279041	0.0810699	1.84776	0.971829	2.39199	0.265797	0.321896	0.285653	0.624261	0.597199	0.343599	29.7102	35.3261	35.5975	2.15679	2.48721	1.89657	0.398026	0.258437	0.334855	0.49902	0.303234	0.364074	0.405102	0.275308	0.40878	0.481694	0.371091	0.649083	0.719699	0.393537	0.614586	0.030355	0.176895	0.314577	0.0239354	0.00910134	0	0.125272	0.0709933	0.125643	0.0244067	0	0.0421077	0.302296	0.159359	0.281395	0.271304	0.454175	0.355635	0	0	0.0329575	0.230735	0.0976211	0.0859933	0.0655072	0.049581	0	0	0	0	0.0656262	0.105786	0.162233	0.0892497	0	0.0208656	0.112675	0.0186363	0.0397093	0.0746663	0	0	0.0201445	0.0642351	0	0	0.0209628	0.0157734	0	0	0	0	0.0349701	0	0	0	0.022965	0	0	0	0	0	0	0	0	0	0	0	0	0	0.00474006	0	0	0	0	0.00772776	0	0	0	0	0.0134445	0	0	0	0	0	0	0	0	1.35431	1.73339	1.98761	1.01186	0.944781	0.711945	0.806061	0	0.0152477	0	0	0	0	0	0.028326	0	0.0105595	0	0	0	0	0	0	0	0	0	0	0	0	0	0.00962769	0.373823	1.14302	0.773244	0.299542	0.301247	1.33867	1.22979	1.14791	0.989842	1.77164	0.785981	0.978915	0.920456	1.00733	0.749231	1.02784	0.392267	1.14977	0.827714	1.13746	0.543563	0	0	0	0	0	0	0	0	0	0	0	1	37	0.0101593
Zm00001d002680	3560	14	105	330	1581	0.26	0.21	0.4	0.644535	324.657	2	13.2853	0	0	0	324.657	0	0	0	113.759	0	0	0	0	0	0	0	0	0	0	0	0	0	0	0	0	0	0	0	0	0	0	0	0	0	0.0261881	0.0248086	0	2.13394	1.08484	23.8665	0.0164918	0.426124	0.250375	0	0	0	0.00378021	0.206147	0.259862	1.00622	2.76873	169.799	1.7779	2.23205	127.765	1.21405	2.78429	255.779	0.00720094	0.0335764	0.0417484	0.00184117	0.0287387	0.000141628	0	0.0115813	0.0158706	8.03972	60.9996	174	23.4692	33.407	45.2995	47.0307	30.7726	27.7766	36.6558	42.7033	35.8807	26.9684	31.0705	39.6795	8.71657	9.91771	5.97406	8.83273	9.02084	8.56658	7.36777	9.10796	8.28085	7.30679	7.48271	12.8215	1.79021	0.584408	0.984797	0.87349	0.814945	0.428992	0.385644	0.859132	0.445559	1.62574	1.62927	0.223412	1.44581	0.440454	0.451453	1.24662	1.31688	0.468196	0.614909	1.03681	0.947291	1.14102	0.31654	0.384834	0.120645	25.2265	20.6677	20.9491	1.56961	1.49163	2.50616	2.56973	2.7652	3.11647	9.76853	17.3239	12.819	3.39498	3.60669	5.07749	4.38139	4.01751	5.1105	48.0531	48.7176	30.7138	1.05239	1.28776	1.51781	31.6807	52.0962	54.849	1.76468	2.19112	2.49007	5.53642	7.43365	5.91364	19.8853	25.1777	26.4315	2.32709	1.12435	2.33029	0.822672	0.876508	0.425652	0.492367	0.58047	0.746728	2.17184	3.49943	2.41382	1.30786	1.40866	1.27542	6.32849	6.92402	5.00418	10.7723	15.3325	14.2269	3.48004	3.19362	3.36545	1.82019	1.48092	1.59967	5.12191	6.41845	6.27007	16.2457	14.9818	16.984	4.46274	3.40285	3.02959	3.70839	3.12474	3.30409	3.76669	3.26056	3.18205	3.07609	2.62383	2.87533	1.86022	2.52639	2.76693	1.65179	1.63377	1.99923	0.153853	0.180601	0.11686	0.863838	1.16246	0.477276	0.198442	0.217027	0.192527	0.618091	0.734586	0.889431	0.136629	0.160618	0.244236	0.419451	0.264913	0.33859	0.802051	0.75931	0.569774	0.487796	0.421873	0.35014	0.820824	1.07708	0.546754	2.98107	2.43525	1.9392	0.689605	0.504302	0.533157	0.362948	0.26646	0.280916	1.1249	1.0264	0.993205	0.701948	0.502524	0.470606	0.596032	0.345862	0.360582	1.29253	1.10397	0.835381	0.401074	0.592875	0.418396	0.328629	0.312239	0.175013	1.2041	1.1179	1.22107	0.465409	0.396017	0.52426	0.140793	0.892919	0.687298	0.65865	0.471996	0.256764	0.492234	1.03785	0.417662	0.318585	0.795794	0.101225	1.25528	0.7553	1.53792	1.11333	2.91996	6.92868	1.63552	1.16533	1.38804	2.58947	2.02494	7.07754	2.71431	0.867115	36.7965	17.3511	12.9545	25.0399	39.9922	22.3994	41.1049	0.516949	0.426756	2.35955	0.328587	2.49755	0.436361	0.2361	1.49389	0.459962	1.29067	0.295388	0.617973	0.466002	2.66364	1.60187	0.564592	2.04877	0.561957	0.633257	0.319077	0.458181	0.515771	0.885339	1.93205	3.0128	16.2113	3.92427	2.67162	2.91411	14.891	16.5219	3.86145	3.86139	60.9996	49.1805	43.1766	32.4789	57.6369	39.603	48.5716	42.5552	51.1179	46.215	47.0128	45.813	0	0	0	0	0	0	0	0	0	0	1	0	11	0.00308989
Zm00001d002682	11285	4	34	572	1954	0.26	0.24	0.49	0.737032	22.1921	4	1.38884	0	0	0	0	7.61636	0	0	0	0	0	0	0	0	0	0	0	0	0	0	0	0	0	0	0	0	0	0	0	0	22.1921	11.4423	0	4.58102	0	0	0	1.68469	1.25482	0	0.005997	0.0890563	0	0	0	0	0.00932451	0.060382	0	3.01865	4.50794	0	2.52417	4.60649	0	1.48997	7.18249	0	0.0474332	0.00104218	0.00857872	0.0256862	0.000452031	0.00343149	7.60568e-05	0	0.00214468	4.66964	14.8343	252	4.98967	5.04797	3.14854	3.14863	3.99591	4.46367	3.96175	3.95917	6.03223	6.20919	4.65103	3.27745	4.65935	4.5739	3.93381	3.2937	5.41871	3.72781	2.7321	3.51665	3.12382	3.31105	3.69208	4.89189	11.2002	10.6133	8.69943	10.8158	5.98021	10.3684	2.09696	8.8594	8.61563	10.5828	14.8343	10.5177	5.92342	3.33207	2.58831	5.04747	5.43474	9.21588	8.69382	2.93862	2.89838	2.87106	3.66437	4.59927	5.45867	2.3301	2.45577	2.14314	4.61955	3.57571	4.67597	3.7208	3.75532	2.8831	2.49068	2.58325	1.80212	3.58289	3.85752	4.56127	4.89444	4.94687	4.62264	1.59151	1.34439	1.14535	2.72466	2.84768	3.23979	1.9757	2.05039	1.85255	5.21697	5.71697	5.66739	4.12671	5.43234	4.97302	2.31221	2.49086	2.11105	4.17911	4.11562	3.4767	3.5783	3.34474	2.32305	2.87496	3.1965	3.43992	7.20958	7.33579	6.30896	8.58663	7.73002	8.34611	7.46334	8.39613	7.65334	3.40568	2.74895	2.39962	3.45658	3.96106	3.87577	3.48698	2.7947	3.39762	2.7709	2.046	2.12026	3.06221	2.21927	4.87504	4.21756	4.39842	3.63476	4.1805	4.43193	3.99694	4.97783	6.01775	6.04749	5.60558	5.20852	4.95497	5.71318	5.16745	5.62301	4.36835	3.57562	4.87993	0.716999	0.927054	0.918973	1.78067	1.80988	1.68563	0.262507	0.36753	0.284237	1.588	1.10673	1.93288	0.0819997	0.21743	0.117281	3.62224	3.08137	3.10867	1.90053	1.6957	1.19793	0.535358	0.571835	0.592547	4.1155	3.89327	4.15292	5.19254	5.71703	5.76841	1.85657	0.765295	1.07811	0.15837	0.171668	0.149944	6.00952	6.34167	6.15308	2.05778	1.44329	1.2599	0.124885	0.125283	0.130214	6.95103	7.0842	6.40785	1.24348	1.49015	1.09248	0.115341	0.0642932	0.139726	5.80127	5.30349	5.15945	8.76419	11.3831	10.8646	1.85549	8.41018	9.72678	11.7428	6.58937	4.92655	6.00265	11.129	10.3709	2.56787	13.1569	2.33281	11.717	7.4093	8.50698	8.4139	5.15949	2.90642	8.07418	7.46696	8.9942	3.56422	6.36068	3.38863	6.71838	7.08507	2.68307	2.3512	5.7099	5.64571	9.7136	5.31436	8.21027	7.90326	5.94443	7.64249	6.22814	7.88346	6.38466	5.54661	6.40405	6.14987	7.29905	6.34413	6.53975	6.00468	8.35765	7.1782	7.53556	7.04334	5.41991	7.2181	6.61727	4.87357	6.45549	6.27341	6.52094	2.05647	1.96938	3.22256	2.00528	2.18407	1.86695	1.80548	4.19673	3.67881	5.78071	5.07824	8.14001	7.70497	7.02529	7.33995	5.78962	9.49687	4.661	6.74064	6.72329	10.2987	0	0	0	0	0	0	0	0	0	0	0	0	22	0.00194949
Zm00001d002684	3156	2	140	351	2427	0.23	0.27	0.51	0.710734	3.22375	2	0.233453	0	0	0	0	3.22375	2.38696	0.841268	0	0	0	0	0	0	0	0	0	0	0	0	0	0	0	0	0	0	0	0	0	0	1.25196	0	0	0	0	0	0	2.15266	0	0	0.151924	0	0	0	0	0	0	0	0	3.89909	0	0	1.85191	0	0	0.579434	0	0	0.0311193	0.00107756	0.00514723	0.000212443	0	0	7.08142e-05	0	0.00729191	2.67495	8.67815	263	2.53378	2.13857	1.71768	1.75467	1.88669	2.03024	2.39603	1.68435	1.84012	2.00005	2.78292	3.01181	1.6718	1.84214	2.43824	2.30937	2.14042	2.3076	2.11763	2.40916	2.64164	1.84318	1.97371	1.98867	2.03513	1.68919	2.55619	2.40614	3.05978	2.86264	2.04851	2.20162	2.41257	2.04001	3.08154	2.36292	2.2485	1.88596	2.20477	2.73984	2.97977	1.94368	1.78507	2.95469	2.52771	2.90128	1.33859	1.44043	1.96715	1.83875	1.3999	1.33964	3.42084	3.87911	3.97428	3.52392	3.47427	3.33577	2.30895	1.92223	1.94333	3.42849	2.87545	3.59566	3.41576	3.10122	3.14106	1.26606	0.802722	1.16318	3.2262	3.49496	4.20938	2.0909	2.3491	1.98391	5.8006	6.24859	5.70481	3.76038	3.34316	3.95683	1.77812	1.56008	1.10603	1.42229	2.00899	0.734068	1.5796	2.15289	2.05962	3.36956	3.81753	3.16522	7.52829	6.63276	6.32279	4.21655	4.41278	4.90375	8.67815	8.26215	7.55581	1.21322	1.34837	0.988019	3.66045	4.01615	3.37951	1.96426	1.63936	2.1757	2.59022	2.57253	2.89907	1.58213	2.07077	0.506038	3.03971	4.00816	3.39995	3.53053	3.22628	2.74312	4.22203	4.68191	4.04541	3.73179	3.17554	4.55743	3.83759	3.45668	4.46446	4.66517	5.02029	5.16182	5.10039	4.52354	4.53741	4.93719	4.13256	4.56322	4.78176	4.10995	4.34912	3.62803	3.38611	3.46825	1.62578	2.10472	2.09601	3.73598	3.20002	2.77135	2.60822	3.1532	2.91049	2.98487	2.73392	2.7346	3.39382	3.12093	3.59769	2.04536	2.90237	2.77345	2.24294	0.975823	1.97852	1.01366	0.984951	1.39206	3.3108	4.26048	4.57571	2.09281	1.94067	1.83173	1.20495	1.19182	1.01543	3.48536	3.74263	4.17215	1.57363	1.3767	1.56166	1.02854	0.88562	0.738277	2.47896	2.62705	2.14033	1.86511	1.87906	3.12428	1.94637	1.99567	3.19457	2.9163	2.19689	2.03717	2.02601	3.04585	2.37897	2.28812	2.90305	2.03128	3.05224	2.09053	2.58059	1.91535	1.88517	1.37867	2.45243	2.23792	2.62673	1.55461	1.74169	1.21954	1.78005	2.08448	2.07421	1.414	2.73286	2.0446	2.08359	1.77802	1.67696	2.18747	2.57179	2.57253	2.22911	2.53678	2.39408	1.85447	2.82078	2.29338	2.66413	2.21531	2.78293	2.06324	2.70621	2.20988	2.80662	2.25205	2.37227	2.50313	2.58915	2.26892	2.27314	2.29841	2.27057	2.20429	0.793441	1.6214	1.44751	1.63727	0.961702	0.685754	1.64805	1.53463	2.12394	1.89972	2.66087	1.84076	2.55735	2.23789	2.21195	2.62524	2.67358	2.85699	2.76514	2.85114	0	0	0	0	0	0	0	0	0	0	0	0	23	0.00728771
Zm00001d002685	1323	3	242	97	402	0.24	0.22	0.47	0.769521	24.7367	6	2.93418	0	0	0	24.7367	14.9225	16.5373	0	14.2581	0	0	0	0	0	0	0	0	0	0	0	0	0	0	0	0	0	10.6902	0	0	0	15.6831	0	0	0	0	0	0	0	0	0	0	0	0	0	0	0	0	0	0	0	0	0	0	0	0	0	0	0	0.00226605	0.0585555	0.0551286	0.00219524	0.0215731	0.00511759	0	0	0.013726	17.0694	37.603	274	10.9154	12.226	6.53914	7.01098	12.0461	9.37029	18.0506	12.6534	10.7284	11.2711	18.5363	13.0473	16.0579	19.3579	14.8334	18.6573	20.9541	18.1642	17.0432	17.3522	16.4142	16.602	21.2582	21.6883	19.0377	11.1064	12.5166	10.6109	12.0015	15.0148	11.8801	13.2715	14.6655	18.2161	23.7303	13.9531	15.9974	11.9861	10.0892	11.8019	10.9996	14.145	12.3848	11.7768	16.4989	14.0505	7.86981	13.2576	12.5282	15.8174	15.6152	14.6619	22.9159	19.3751	18.0267	24.1615	19.6898	19.2476	19.3971	14.9661	15.6901	23.0813	20.0806	27.1081	15.5019	19.7778	16.8023	7.55432	7.07093	11.0075	26.9866	25.7956	24.793	15.2898	17.1105	15.395	28.4337	25.3161	26.3459	26.1362	26.5184	23.7292	14.6509	6.0978	11.4471	22.5242	15.7194	24.2035	20.7312	33.4757	37.603	35.5405	32.1927	28.9087	22.9522	23.2892	26.5671	19.0722	17.3581	15.9328	21.8492	25.7973	32.8461	6.37448	8.92658	6.60092	19.1677	20.6499	15.6163	11.1048	8.81913	10.8572	9.31088	4.45828	9.3214	9.73531	8.76915	17.1658	17.8732	17.887	18.8612	13.0806	17.4871	17.405	23.9204	26.2515	16.9761	12.2246	15.8869	17.2994	18.8881	15.7668	17.5663	25.5216	22.8362	16.4016	27.8559	23.3565	25.2149	19.5243	14.0481	14.8938	17.6821	21.4789	16.8235	15.7993	11.6457	13.9884	12.0848	17.9644	21.4962	27.149	32.0806	25.9247	19.5651	13.6938	12.1678	13.5605	13.7116	13.1075	23.5678	23.3575	19.0167	13.7575	13.4293	14.566	10.7159	7.56852	9.84308	8.27466	6.7858	7.42401	19.4916	24.1565	24.0476	13.0774	11.0116	10.1431	8.46214	6.8303	7.2541	27.8533	27.9323	25.2479	11.8045	11.0478	10.4705	6.44236	6.37692	6.99125	22.4025	21.1399	19.733	14.2092	21.8403	16.7585	14.1471	14.4769	14.1521	19.3623	12.9245	13.7634	13.0867	21.9676	16.2443	8.40403	22.2095	11.7492	20.7042	17.8332	14.7461	16.0445	15.6266	13.3896	15.5349	14.5803	14.3388	13.0253	13.4613	13.7741	16.6364	14.0188	11.5068	14.2024	18.7881	18.7666	16.5766	15.9121	11.7009	14.6147	18.847	24.0955	12.9441	25.2777	17.4414	14.6619	19.4735	19.3472	18.8032	17.1073	16.2522	16.1173	21.4215	20.4807	19.7057	20.0541	14.1678	16.1466	19.4334	15.9612	17.1778	17.3581	21.3221	14.7929	11.55	19.2602	12.2383	12.2329	14.3786	13.2822	21.9074	19.0986	26.6121	28.8639	27.0059	35.9694	27.3114	32.689	15.5919	15.8885	17.4406	14.9645	21.9035	16.969	0	0	0	0	0	0	0	0	0	0	0	0	19	0.0143613
Zm00001d002687	1611	1	0	0	1611	0.14	0.32	0.71	0.91524	101.789	13	12.9729	0	0	0	0	29.6707	22.735	13.1731	0	0	0	52.8755	0	0	0	17.0062	0	0	0	0	0	0	0	6.53835	14.9829	0	32.9591	37.5202	86.6723	9.06551	101.789	3.1175	0	0	0	0	0	0	0	0	0	0	0	0	0	0	0	0	0	0	0	0	0	0	0	0	0	0	0.00862896	0.0175864	0.0044937	0.000424885	0.0018037	0.00321499	0.000212443	0	0.00386042	19.4306	337.81	200	0	0	0.116062	0	0.254007	0.270937	0.215477	0.234703	0.124157	1.20206	0	0.302254	1.11094	0	5.06634	0	1.23197	0	0	0	0	0	0	0.320355	45.7784	27.3313	11.9244	3.65098	1.05929	8.25597	0.074085	13.6791	20.3877	58.779	38.839	7.98291	3.875	0	0.0630194	2.15801	6.90262	23.3377	25.8635	6.36877	7.41533	9.13408	2.97137	1.01595	1.60053	7.16727	12.0631	14.6818	11.401	7.32823	4.18083	11.3816	9.44462	11.825	19.7724	12.8881	18.8993	2.5027	2.49619	2.15022	2.8572	2.16972	2.59833	0	0	0	64.1515	33.23	24.6932	0.764412	0.276116	0	28.5595	33.9425	21.3763	0	0.158286	0.18159	0.105316	0.305411	0.406362	90.1094	39.4309	9.58806	153.333	134.019	170.981	337.81	268.885	271.87	3.31374	5.69008	10.6868	50.0062	16.3874	16.9295	1.44915	1.38247	3.33033	0.848333	0	0.952552	5.3286	1.67105	2.65361	2.30553	2.91749	3.09832	3.12412	3.79816	3.3049	0	0.141925	0	3.23313	1.29174	10.298	2.3136	6.46746	9.19219	8.87753	7.06292	4.89745	2.45894	2.37743	5.457	11.9581	11.1858	11.5478	11.4971	15.545	11.1286	12.9103	12.4366	4.10671	7.4159	5.12476	6.47383	2.64168	3.5008	5.0352	9.02914	7.43642	12.8217	5.0879	7.44107	10.0739	6.59819	7.7175	6.10193	12.0228	3.97238	16.6711	3.04314	3.00171	15.9486	2.30798	2.04715	1.72209	7.99452	7.22018	8.98165	4.13494	1.69515	4.57624	0.235744	0.0774315	0.168649	1.79111	0.773957	2.11454	4.58411	5.17111	4.37293	0.0926001	0	0.0714826	0.768886	1.93005	1.34276	5.63482	4.54125	3.38617	0.285116	0	0.102543	2.71895	1.65764	1.29225	26.5946	47.7415	55.366	0	51.9941	69.6235	85.2809	26.705	24.3426	28.3491	72.9646	36.1601	0	48.0558	0	46.2487	34.5476	6.0039	7.01136	3.28123	6.43431	7.09729	4.88857	6.40423	1.17429	15.8408	3.92006	10.42	3.59213	0	0	0	0	0.0862508	0	0.0194474	50.2022	77.994	82.617	45.3868	87.1079	90.0342	66.2106	55.0136	102.588	57.7485	81.6268	46.9484	80.716	66.1998	61.1238	65.4467	60.7795	58.0151	39.855	94.3621	72.2055	47.4742	93.5343	57.9343	7.78042	25.2268	38.7433	7.06768	8.31484	31.4409	29.8373	39.4071	38.123	0	0	0	0	0.0706315	0.665765	0.172682	0.106994	0	0	0.233815	0.110897	0	0	0	0	0	1	0	0	0	0	0	0	20	0.0124146
Zm00001d002688	9619	11	613	0	2093	0.28	0.2	0.41	0.634552	0	0	0	0	0	0	0	0	0	0	0	0	0	0	0	0	0	0	0	0	0	0	0	0	0	0	0	0	0	0	0	0	0	0	0	0	0	0.0581969	0	1.28358	2.384	0	0	0.102609	0	0	0	0	0	0.102255	0	0.754663	3.41734	0	0.765505	3.20892	0	0.354756	3.35986	0	0.023109	0.0016057	0.0789242	0.00231143	7.36559e-05	0.0111523	0	0	0.0145838	4.23336	12.7038	266	2.80868	2.72758	2.55312	2.86274	2.38933	3.36338	1.24903	3.37506	5.25333	3.7028	3.01399	3.4824	5.45614	5.91714	6.36527	7.83266	4.46585	5.14524	6.06407	6.41939	6.49318	4.73538	5.41274	6.16956	4.62812	5.22492	5.74297	4.65952	6.08844	5.23533	4.56319	5.97976	4.84308	4.30445	5.05134	4.60769	4.425	5.23208	5.14359	5.88201	6.22313	4.89517	4.67448	4.72205	5.2238	5.72548	4.06661	3.80489	5.50214	2.86216	2.5806	2.64674	5.42517	5.37623	5.8354	5.11126	4.59348	4.51478	3.83313	3.73891	3.50886	6.95445	6.4391	7.3539	7.53802	6.0514	6.42947	3.3423	3.64545	2.83433	6.13372	5.54856	5.69011	3.07459	3.8833	2.9495	7.17524	7.52748	6.09665	5.81034	6.75726	6.53919	0.83271	1.11428	0.863969	2.3884	1.61642	0.756047	2.57642	2.37166	2.17809	3.69509	3.53871	3.66706	8.97909	8.58387	9.62864	6.90228	8.28523	8.36414	12.7038	11.3576	11.7059	2.81525	2.19277	1.7338	9.05926	8.58502	8.92387	4.95732	4.94562	5.02693	5.0177	4.06484	4.05513	2.08539	2.08278	1.06418	6.83219	8.32319	6.23939	6.69867	7.17893	7.13148	6.09201	6.43594	6.63983	6.48808	5.27071	6.89942	6.14311	5.88272	6.70979	4.72214	3.97297	5.35383	2.14707	2.45055	2.89367	4.38979	2.60261	3.70148	3.13271	1.82343	2.31287	3.46918	3.43247	3.08615	0.522194	1.21731	1.13614	2.95489	1.99936	2.33179	3.10175	3.06194	2.64857	2.64015	1.82162	1.74222	4.24528	4.89177	4.06366	5.06376	6.23093	5.49081	3.1875	1.45523	2.38353	0.82008	0.909224	1.27136	6.08055	7.68393	7.92304	3.48336	3.26152	3.15245	1.26407	1.55059	1.27148	8.01028	7.26567	7.79956	2.34297	2.77192	2.88904	1.68817	1.29221	1.73896	6.4325	7.3239	5.68484	2.17013	2.75485	4.57241	4.49393	5.30558	4.58947	4.70108	3.85768	4.7519	2.95779	3.62972	4.13632	4.4279	3.89568	4.44608	4.22973	2.91074	5.90393	4.28897	5.61887	5.26907	4.41224	4.55066	6.19509	4.56112	4.41198	4.43293	5.60819	3.25971	1.65322	1.03157	2.24224	1.85315	1.85743	1.92941	2.43331	2.45027	3.90219	4.44167	3.4307	4.48818	3.24726	2.57027	4.29968	3.51878	3.79731	2.70852	3.50191	2.49158	3.45601	3.99501	3.35296	4.27118	3.49595	4.07407	3.27699	2.60827	3.21812	3.46641	2.27664	3.72172	0.74838	2.37663	1.54599	1.5035	1.17599	0.985177	2.8257	2.48237	2.62748	3.68719	3.57843	2.79943	2.10768	2.35456	3.87126	2.81777	2.85885	2.50259	3.54818	3.35259	0	0	0	0	0	0	0	0	0	0	0	0	17	0.00176734
Zm00001d002690	2008	4	286	236	866	0.19	0.24	0.56	0.91996	4270.28	30	1092.57	750.61	930.091	629.917	2044.04	486.264	1494.81	3749.34	2681.26	3377.35	121.643	3230.07	4270.28	1974.41	1859.38	220.244	330.401	740.181	0	0	0	1456.07	506.354	216.504	244.43	2951.75	500.814	249.783	26.0996	17.7926	286.619	593.709	12.6219	101.855	0	0	0	5.61564	0	0	0.110445	0	0	0	0	0	0	0	0	15.0933	0	0	4.48371	0	0	1.32442	0	0	0.000566513	0.0047183	0.013293	0.000424885	0	0.00686298	0.000141628	0	0.00343149	2057.75	7760.94	271	1900	2087.53	1439.67	2010.34	1949.21	2323.7	2965.02	3430.84	2919.96	3814.25	2923.62	2871.85	2409.11	1205.95	2908.16	2814.16	2594.48	1682.48	2114.94	4829.53	4120.05	2789.28	3333.02	1547.89	3339.04	6521.86	3728.53	3176.89	647.855	3032.42	2818.1	3431.16	3884.04	4063.23	3747.33	4092.49	2717.85	3415.14	2847.59	596.484	703.136	5933.3	7703.27	650.151	859.918	1107.28	4031.01	4529.79	4878.01	1982.72	2081.28	1841.2	1414.25	918.707	830.282	995.821	944.852	965.61	1383.25	1609.57	1331.99	493.863	769.75	767.428	710.8	1250.16	1811.58	1702.41	1810.47	1814.01	3224.65	2942.59	3093.65	1313.93	1490.13	1346.74	1933.73	1715.32	1538.2	672.974	411.841	544.199	3629.15	2748.41	2352.9	2421.21	2623.77	2283.39	2176.82	3139.02	2797.58	4584.17	4626.21	4323.43	404.009	444.341	487.928	1148.19	825.818	817.352	129.019	157.172	158.443	3328.08	4822.55	3733.97	312.532	268.545	265.312	1281.85	1347.52	1441.29	462.791	371.347	400.095	3572.42	3801.98	3008.05	496.512	368.78	648.601	288.813	357.572	461.722	679.017	798.213	749.144	564.587	465.549	514.195	827.681	698.572	829.791	486.833	546.198	568.639	11.131	15.8855	9.74727	356.628	397.573	259.505	12.1748	14.9918	13.0576	142.908	107.91	169.253	17.4183	20.9728	12.9999	227.326	162.542	118.907	218.307	190.448	292.088	10.3725	9.4143	16.3624	119.557	129.604	163.924	3897.33	1735.46	2222.38	180.897	63.5191	99.7336	2.2704	1.92867	1.57577	133.606	105.045	117.898	160.706	120.852	104.343	1.29169	0.450046	0.983452	84.0586	93.2744	80.7728	66.2477	73.3157	66.4066	1.77684	1.26617	0.73227	59.7523	54.024	63.7401	4210.06	5607.39	5192.69	3891.85	3769.78	5239.78	4290.08	4393.22	5025.25	5507.97	4176.02	5632.19	5044.19	4592.09	3817.88	3406	3842.26	2912.67	3494.8	1616.13	4039.78	2746.78	2597.87	3269.04	4500.4	3412.97	3709.03	3431.1	3358.81	453.444	452.377	152.26	365.383	502.982	790.711	511.415	5919.08	3929.1	6940.1	4461.92	7760.94	3933.29	5103.93	5680.22	4179.67	6392.78	3862.65	5240.36	4421.43	7116.5	6170.07	3647.01	5915.59	4495.27	4839.1	3685.29	4405.56	5456.8	3292.29	5772.57	904.297	1375.29	3229.5	1167.42	1174.16	1412.95	1463.42	3362.32	3043.76	1099.22	1653.4	1635.9	3288.37	1986.46	2228.89	797.933	1049.51	835.621	1024.61	445.362	1104.47	0	0	0	0	0	0	0	0	0	0	0	0	26	0.0129482
Zm00001d002693	6180	9	0	0	2628	0.31	0.2	0.4	0.656334	0	0	0	0	0	0	0	0	0	0	0	0	0	0	0	0	0	0	0	0	0	0	0	0	0	0	0	0	0	0	0	0	0	0	0	0	0	0	0	5.37148	1.75489	1.07837	0.412141	0.0805825	0	0	0	0	0	0	0.218561	9.51531	3.52875	3.47254	3.37585	1.83695	5.12626	0.359897	0.425378	5.80034	0.0152772	0.0399274	0.00162873	0.000833302	0.0270918	0.00113303	0.00347209	0.00481001	0	1.48217	7.47269	148	1.15444	1.26813	1.03085	1.60702	1.51335	1.45876	1.5919	4.27513	7.47269	5.20097	1.1236	1.53915	1.08071	1.58823	2.27326	1.40541	0.831841	1.6079	1.18438	1.23243	0.81142	1.15463	1.18402	1.89855	0.965245	1.19972	1.77546	0.839812	0.835656	0.716569	1.24584	1.15457	1.05867	0.998476	1.18381	0.725502	0.630847	1.55411	1.38699	0.499744	0.823964	1.64906	1.74466	0.563632	0.840766	0.571842	0.732669	0.935532	0.803448	0.600195	0.715904	0.593878	0.829659	0.892442	0.641349	0.995677	1.18225	1.07576	0.513504	0.371412	0.379508	1.65025	1.58959	1.7971	1.41334	1.78499	1.75294	0.850118	0.800129	0.848788	1.48455	1.73639	1.66211	0.74345	0.706835	0.802971	2.04217	2.21063	2.37087	2.09787	2.35743	2.32805	0.386755	0.59174	0.498094	0.513095	0.487381	1.3331	0.510295	0.568643	0.506073	0.903707	0.906341	0.715125	2.93137	3.80744	2.96249	1.63584	1.67475	2.15398	4.04134	3.62693	3.73885	0.691799	0.596737	0.962073	3.31984	3.71456	3.23569	2.65539	2.51674	2.48236	1.59321	1.36411	1.5868	0.508292	0.526738	0.546894	3.84747	4.08	3.60581	3.62669	3.83673	3.03002	4.69129	4.16299	3.45917	3.06953	3.00767	3.73707	2.72472	2.93068	2.80131	1.66925	1.31034	1.84441	0.516918	0.516135	0.591892	1.18359	1.1471	1.19069	0.488035	0.641012	0.212095	1.28793	0.793935	1.56921	0.178939	0.250228	0.264503	1.42502	0.912966	1.22867	1.03678	0.931291	0.976873	0.797233	0.445597	0.474045	2.65443	2.60456	2.61387	3.10324	2.90008	2.50746	1.54011	0.781497	1.01608	0.683732	0.508261	0.693823	3.79096	3.96598	3.73023	1.90138	1.3846	1.17057	1.14389	0.577983	0.61948	5.62458	5.24182	4.64692	1.32384	1.34367	1.13681	0.550978	0.514472	0.428836	4.9068	5.24764	3.6529	0.620332	0.733701	0.812908	1.39129	0.635975	0.754526	0.609239	1.01235	0.910855	0.944824	0.680785	0.723905	1.40029	1.06729	1.3041	0.91551	1.01287	1.03774	1.18299	0.271311	0.883707	0.754681	0.789181	1.27738	0.999409	0.458548	0.568435	0.432854	0.595912	0.560231	0.650906	0.620324	0.467791	0.398174	0.464404	0.419065	0.615628	0.912252	2.28792	0.682358	2.47371	0.70684	0.52581	1.87462	0.794696	1.17918	0.532126	0.9494	0.550401	1.45772	1.12912	0.612276	1.65419	0.828657	1.06543	0.626024	0.637167	0.638686	0.784178	1.03625	0.660322	0.637026	1.36956	0.673979	0.707409	0.725119	0.554193	1.81524	1.42471	1.95666	1.93412	1.93408	5.19539	1.56688	1.64614	1.0677	0.737385	0.948873	0.859256	1.08643	1.14714	0	1	0	0	0	0	0	0	0	0	0	0	23	0.00372168
Zm00001d002694	7060	9	2143	195	1145	0.27	0.22	0.45	0.632549	27.9944	5	1.91305	0	0	9.46206	0	0	0	0	0	0	15.4499	0	0	0	0	27.9944	0	0	5.68786	0	0	0	0	0	4.53658	0	0	0	0	0	0	0	0	0	0.5014	0.0174366	0	16.4036	2.20173	0.871393	0.503185	0.0886686	0	0	0	0	0	0.0497179	0	10.327	4.60444	1.04091	6.96273	2.84057	0.744766	2.39616	2.17333	0.142718	0.035256	0.0561883	0.0019828	0.0141024	0.0301586	0.000991398	0	0	0	2.19063	7.77659	213	3.40944	2.99945	1.98939	2.65104	3.68657	3.22069	2.77965	3.16998	4.8819	4.98992	2.13366	2.56093	4.15303	5.08915	4.57211	7.47777	4.40259	6.78398	6.4373	7.77659	7.35801	6.63235	6.32658	4.79193	5.63529	5.0002	3.43245	4.60395	2.98851	4.42856	1.33034	3.55609	3.17333	4.69657	5.38023	4.20279	3.25291	1.90595	1.46389	3.35528	3.1448	5.00419	4.27153	1.23115	1.35755	1.05074	2.36781	3.07486	2.96868	1.01859	1.13814	0.818805	1.37796	1.43391	1.36937	1.92273	1.71966	1.62224	0.809462	0.790847	0.705459	1.40582	1.51068	1.62423	1.8025	2.07325	2.44855	0.879383	0.949282	1.19357	0.323283	0.610235	0.412442	1.23249	1.36522	1.58649	0.521053	0.720243	1.06402	1.33175	1.22133	1.18851	0.816781	1.29365	0.888331	1.03459	0.905481	0.947941	1.28824	0.857874	1.02382	0.64684	0.467936	0.720711	1.67093	1.70382	1.79528	2.40256	2.49639	3.18283	3.47352	2.86182	2.37805	1.342	1.36434	1.13784	2.48725	2.41536	2.63654	1.35323	1.12867	1.06951	2.02234	1.48546	1.76338	1.5014	1.59906	1.89808	2.53964	2.26816	1.88919	2.90748	2.96673	2.16976	2.41132	2.09267	2.12247	3.79178	3.08752	2.97777	3.29031	3.1532	3.47701	1.79708	1.98154	2.34677	0.472744	0.407949	0.466706	1.20317	1.44432	1.30788	0.565694	0.437416	0.524232	1.22488	1.27371	1.29522	0.211108	0.23834	0.49569	0.52048	0.274568	0.343946	0.919685	1.13058	1.02472	0.596927	0.472297	0.468963	0.674521	0.725138	0.762069	2.38998	2.17761	1.99424	1.14189	0.698313	0.942194	0.405585	0.391791	0.569865	1.04501	0.901	0.995891	0.923625	0.967017	0.828403	0.51065	0.511733	0.450854	1.02311	1.10974	1.06831	0.789365	0.83199	0.863057	0.39629	0.479394	0.579385	1.11384	1.00615	1.07863	3.40264	3.48978	3.75853	1.22192	3.94265	3.53365	3.76706	2.74698	2.85163	2.7185	4.54899	3.16446	1.18	4.21269	1.12849	3.52054	4.19108	4.1159	3.76997	4.3237	3.48378	3.90164	3.36316	3.66925	2.39799	3.7085	3.30362	4.53922	3.21878	0.947471	0.772968	1.59481	2.05328	3.02847	1.84965	2.75719	2.02204	1.80232	2.14805	2.15191	2.36831	1.72573	1.46734	2.23607	1.50815	1.94732	1.31683	1.85979	2.24409	1.81739	2.17217	1.73005	2.5327	1.99591	2.12186	1.55188	1.69917	1.99991	1.75748	1.57205	1.56082	1.12846	1.55046	1.46727	1.34359	0.954078	0.99562	1.60625	1.40767	4.95322	4.32016	4.54065	4.16954	4.159	3.68289	3.90182	3.26143	2.99034	3.34371	3.17689	3.44805	0	0	0	0	0	1	0	0	0	0	0	0	71	0.0100567
Zm00001d002695	5746	7	1132	311	2582	0.29	0.22	0.4	0.641752	5.94703	2	0.250384	0	0	0	0	0	0	0	0	0	0	5.94703	2.31562	0	0	0	0	0	0	0	0	0	0	0	0	0	0	0	0	0	0	0	0	0	0.121939	0	0	21.5692	5.71964	0	0	0.0570832	0	0	0	0	0	0	0	1.37211	13.4162	7.54663	0.429692	5.22101	4.18506	0.150502	1.62487	3.31105	0.00305054	7.39814e-05	0.00214468	0	0	0.00214468	0.000495699	0	0.00128681	8.03355	64.1362	204	0.650673	0.720623	1.10458	1.8017	0.950254	1.07964	1.57747	1.77484	1.38927	1.05274	1.46125	1.12769	15.0496	10.1547	9.70997	11.2411	13.5567	9.17431	7.98648	6.98514	5.33151	4.89167	4.24457	8.40432	21.3365	60.0873	19.3324	20.9192	33.9363	18.829	5.28586	18.7137	17.9787	18.868	23.6461	21.4299	33.0962	11.2629	6.35581	38.3896	37.1352	64.1362	51.3282	4.93208	4.21432	5.37605	23.1668	21.2169	23.8785	3.212	2.81982	2.76717	4.60299	3.05087	3.98344	2.48133	1.90724	2.31073	3.30339	2.63289	2.66165	0.789572	0.59933	0.877528	1.83475	2.60035	6.21974	1.9349	2.58699	3.44344	3.25505	2.54337	1.78234	3.12375	3.03528	3.23302	1.33784	0.927938	1.27368	0.270939	0.0995065	0.182783	0.31994	0.391972	0.352299	5.9904	7.06968	4.54915	7.2698	8.63439	8.89612	3.21578	2.65061	3.11821	0.390674	0.964221	0.700197	18.2256	19.0315	18.2693	0.619372	0.532756	0.596631	0.268884	0.0744721	0.250367	1.29479	1.18322	1.18657	2.73962	2.97998	3.14241	11.1572	10.6577	10.6828	0.222848	0.32095	0.351539	2.03371	1.4315	1.07254	2.48429	3.52607	2.38014	2.48412	2.74102	4.02543	12.1959	6.95978	5.63925	11.6073	8.9319	11.1365	4.01263	4.91293	8.11601	0.289634	0.553535	0.374314	3.20264	3.09493	2.41119	0.204411	0.291967	0.226779	2.02925	1.89817	1.90592	0.0596098	0.0506862	0.116047	0.0313949	0.0463953	0.0167238	2.47938	2.41846	1.78078	0.713311	0.489095	0.489799	0.0543681	0.108333	0.074507	8.24538	9.92013	10.9734	2.58684	1.10924	1.53154	0.0668639	0.095907	0.139211	0.355436	0.334521	0.361768	2.43289	1.7375	1.91488	0.13104	0.191148	0.104763	0.393757	0.476079	0.403494	1.32508	1.79931	1.27919	0.0843521	0.0538184	0.130008	0.743647	0.743891	0.758186	25.0716	15.3038	21.7365	3.70476	36.7016	20.4058	20.0038	30.3622	27.6638	27.9133	19.1454	17.4525	5.70135	22.9842	2.69368	14.9028	33.8063	15.8026	17.625	41.7254	14.7868	10.7731	9.30888	22.0492	7.16797	39.8947	14.3304	52.9187	27.7879	0.805404	0.677028	0.873051	0.979104	0.418763	1.57037	0.260242	17.1706	27.4	19.1656	23.6471	24.1078	18.0572	15.8593	27.9586	21.3456	24.3064	15.4217	15.5638	8.56731	8.78523	15.8598	13.0128	20.3853	11.6581	18.354	10.1938	5.04784	10.8123	9.2071	7.1132	5.44658	3.05116	5.29906	3.69855	3.82797	3.13926	3.14313	6.42188	5.73266	1.09665	0.933406	1.15373	1.02291	1.0449	1.02896	1.2433	1.28137	0.881081	1.24299	0.967101	1.44276	0	0	1	0	0	0	0	0	0	0	0	0	21	0.00365472
Zm00001d002696	2376	7	146	313	1389	0.2	0.29	0.59	0.849509	0	0	0	0	0	0	0	0	0	0	0	0	0	0	0	0	0	0	0	0	0	0	0	0	0	0	0	0	0	0	0	0	0	0	0	0	0	0	0	1.75757	1.29499	0	0	0.433502	0	0	0	0	0	0.31953	0	1.26737	6.11537	3.77331	1.16638	3.73684	3.30703	1.2764	4.5634	3.31105	7.08142e-05	0	0.00214468	0.000141628	0	0.0107234	0.000354071	0	0.000428936	7.95035	55.1403	245	1.77665	0.948535	3.69137	4.08587	2.32857	2.46851	2.58531	3.66922	2.09895	2.31534	1.98958	2.59977	5.42275	4.69598	9.45927	5.87846	6.60255	4.55515	7.60804	5.49969	6.38666	4.75658	4.80017	3.15877	9.95343	9.35068	20.5579	9.0834	7.20885	7.77204	9.71811	21.2576	16.3847	10.9494	8.20702	5.53164	10.1601	9.33892	10.562	4.76976	6.66369	7.27445	8.9671	14.6522	14.1504	14.9085	8.9371	7.47782	6.07073	1.80786	0.978123	1.27642	10.6962	11.3883	13.0424	15.6508	19.0218	18.7115	3.10859	4.45839	4.04556	22.3849	20.9736	19.936	16.9937	18.7805	13.8065	3.48482	5.15964	3.34578	5.06928	5.48369	5.1023	1.72404	1.93495	1.77639	5.42577	6.48069	7.94103	7.36453	8.83658	9.21856	3.8635	3.11385	4.25129	4.12986	4.01317	6.34663	4.62345	5.51649	6.50055	4.60163	4.75702	3.96039	23.5738	22.6308	26.9809	7.46518	8.17214	8.51865	51.6428	51.5406	55.1403	1.23819	2.8719	1.71917	30.9195	25.4526	23.9579	16.5375	16.1328	16.3857	3.02136	2.22366	2.61632	2.94599	1.80764	2.73521	26.8728	23.7146	36.5608	18.5018	19.8603	21.237	20.1099	16.156	13.8758	9.72202	9.10816	12.546	6.96872	11.0075	9.10039	3.50593	4.10816	3.97658	1.41941	1.311	1.58566	2.5468	3.19936	2.07899	0.339443	0.84554	0.788008	1.55163	1.50493	2.19095	0.409369	0.556536	0.691103	5.11621	3.13111	3.43829	1.23731	1.71202	0.962317	0.533544	0.71258	0.552994	5.98288	6.10869	4.53253	8.56368	8.3788	8.69469	0.537871	0.389086	0.551134	0.272566	0.137239	0.192471	5.15707	4.82765	4.92351	0.987458	0.852647	0.714522	0.195995	0.164447	0.0391414	4.56796	5.39909	5.75466	1.06296	0.788645	0.547818	0.102297	0.0472236	0.22774	7.71967	7.58445	7.23754	7.44517	15.1001	10.0321	11.6307	5.54858	10.5669	11.105	7.90266	6.4813	8.41493	12.8849	8.43723	10.1655	10.1709	13.3703	11.1684	13.6489	10.231	10.2029	11.3428	28.5483	13.9501	14.8009	8.41595	21.186	10.6729	20.6963	7.37151	8.898	1.16786	1.30756	3.13781	2.72245	3.54086	4.04917	2.71115	7.48292	8.49895	7.4676	8.14047	7.38647	9.88561	7.39796	6.62693	10.2592	7.07197	8.98292	7.8492	8.4493	8.13504	7.14284	8.49099	6.55861	7.9357	7.34063	9.26959	10.8624	6.80715	9.94968	5.99193	1.68671	6.15433	4.40901	1.68313	1.82024	6.76899	6.92109	5.07819	3.61226	3.93695	9.84156	3.20981	9.36109	2.56304	4.0288	5.52337	3.96844	7.15089	4.14943	5.4855	2.83392	0	0	0	0	0	0	0	0	0	0	0	0	32	0.013468
Zm00001d002698	2286	1	0	0	2286	0.18	0.3	0.65	0.846043	0	0	0	0	0	0	0	0	0	0	0	0	0	0	0	0	0	0	0	0	0	0	0	0	0	0	0	0	0	0	0	0	0	0	0	0	0	0	0	1.98199	0.768808	1.5443	0	0	0	0.836704	0.836704	0.0076064	0	0	0	0.577095	0.325673	0.754663	0.524832	1.10955	0.539956	0.253198	0.886889	0.248329	0.000283257	0.0384135	0.00785661	7.08142e-05	0.022808	0.00323604	0	0.00060021	0.00171574	0.104867	4.31085	8	0	0	0	0	0	0	0	0	0	0	0	0	0	0	0	0	0	0	0	0	0	0	0	0	2.80228	0	0.100269	0.539196	0	0.310257	0	0.0614899	0.0801001	2.50097	4.0879	0.139611	0.07171	0	0	0	0	0	0	0.0610577	0.0226776	0	0	0	0	0	0	0	0	0.0502377	0	0	0	0	0	0	0.101866	0	0	0	0	0	0	0	0	0	0	0	0	0	0	0	0	0	0	0	0	0	0	0	0	0	0	0	0	0	0	0	0	0	0	0	0	0	0	0	0	0	0	0	0	0	0	0	0	0	0	0	0	0	0	0	0	0	0	0	0	0	0	0	0	0	0	0	0	0	0	0	0	0	0	0	0	0	0	0	0.0954345	0	0	0	0	0	0	0.109426	0	0	0	0	0	0	0	0	0	0	0	0	0	0	0	0	0.115068	0	0.0766398	0	0	0	0	0	0	0	0	0	0	0	0	0.0494304	0	0	0	0	0.0248376	0	0.0384313	0	0	0	0	0	0	0	1.57697	0.248275	0	0	0	0	0	0	0	0.311623	0	0	0	0	0	0	0.53125	2.66029	0.628602	0	1.86225	4.31085	2.74105	0	0.0869217	0	0	0.143671	0	0	0	0.0756581	0.1114	0.00978706	0.0187099	0	0	0	0	0	0.0356215	0	0	0	0	0	0.256484	0	0	0	0	0	0	0.0563314	0	0	0	0.0405622	0	0.116485	0	0	0.0435352	0.0310679	0	0	0	0	0	0	0	0	0	0	0.205519	0.742733	0.0529957	0.177602	0.0549025	0.163634	0	0	0	0	0	0	0	0	0	0	0	0	25	0.0109361
Zm00001d002700	327	1	0	0	327	0.12	0.4	0.76	0.867316	0	0	0	0	0	0	0	0	0	0	0	0	0	0	0	0	0	0	0	0	0	0	0	0	0	0	0	0	0	0	0	0	0	0	0	0	0.20982	0.064821	0.148654	11.7577	4.05574	5.36039	0	0	0.3993	0	0	0	0.0122075	1	0.192105	1.8277	8.8044	8.83298	2.08258	14.5536	8.66153	2.28928	28.5118	5.38046	0.00240768	0.0141549	0.0294469	0.00191198	0.00986553	0.00392719	0.000283257	0.00557617	0.0147255	6.68549	193.602	63	1.06452	0	0	0	1.28976	1.39545	0	11.1588	0.657181	1.2806	0	0	0	0	0	0	0	1.88836	0.467503	0	0	1.18997	2.16979	0	0.904945	0	0	0	0	0	0	0	0	0	0	0	0	0	0	0	0	0	0	0	0	0	0	1.08492	0	0	0	0	0	0	0	0	0	0	0	0.629863	0	0	0	0	0	0	0.807089	0	0	0	0	0	0	0	0	0	0	0	0	0	0	0	8.45728	7.22212	9.9218	11.7323	8.9971	0	11.5302	6.49704	0	0	0.510683	0.81862	0	0	0	0.621267	0	0	0	0	0	15.6188	0	20.1968	1.2285	0	0	0	0	0	0	0	0	4.41126	2.11704	23.9427	0	0	3.9849	0	0	0	0	0	0	0	0	0	0	0	0	0	0	0	0	0	0	0	0	0	0	0	0	0	0	0	0.891375	0.681151	1.06617	0	0	0	0	0	0	0	0	0	0	0	0	2.01912	0	0	0	0	0	0	0	0	0	0	0	0	0	0	0	0	0	0	0	0	0	0	0	0	0	0.623706	0	0	0	0	0	0	0	0	0	0	0	2.35142	0	0.371255	0	0	0	0	0.208997	0	0	0.617491	0	0	0	1.84673	0	0	13.8	0	0	0	114.248	147.095	126.512	91.8155	57.6131	82.9345	57.9747	0.838872	5.1046	0.603588	3.06447	0	0.995376	2.90479	1.73586	1.472	0	1.80775	3.19368	3.98344	0.960809	0	0	0.592248	3.83167	0	2.55769	0.585464	0	2.35129	0.583004	2.32954	193.602	8.01053	4.56501	6.12656	125.383	179.676	5.06287	10.5289	0	0.693493	0	0	3.60158	4.23827	69.2304	56.8625	73.2649	72.381	56.7298	55.9049	0	0	0	0	0	1	0	0	0	0	0	0	3	0.00917431
Zm00001d002703	4562	10	352	651	1737	0.28	0.23	0.44	0.668477	123.545	20	19.3642	35.173	35.9887	0	0	16.2323	39.8039	97.2503	0	4.53672	77.8627	7.38055	0	37.5106	2.91312	123.545	27.3658	39.4479	0	0	0	0	12.0309	11.2374	16.3165	0	12.2993	32.3146	0	0	1.85858	0	5.10992	2.84208	0.103948	0.052713	0	4.80047	2.31074	1.00983	0	0.368479	0	0	0	0	0.0505346	0.261102	0	0.730319	5.95786	0.926779	1.44974	7.72035	1.42305	2.16286	9.446	1.67005	0.0123771	0.035794	0.0477373	0.00205361	0.0141549	0.000566513	0	0.00128681	0.0112231	10.2258	74.349	274	8.85273	6.9699	9.49537	10.8179	9.10098	9.23246	10.31	9.39868	11.1636	11.3295	10.5393	8.62907	15.9667	13.8272	13.2786	16.4884	18.7175	12.1259	11.6779	13.9274	13.7696	11.6116	11.1338	13.6157	10.4559	7.61503	11.8009	11.062	11.2662	11.9594	9.16433	11.6594	9.65859	10.3542	10.8178	9.31555	11.8388	10.4087	9.77113	11.5803	9.08945	8.78048	7.06172	16.2803	12.8001	15.1687	11.4018	10.7352	10.9496	4.72246	5.07544	4.65836	13.6213	12.7397	13.7601	14.3035	13.082	13.7367	7.2625	6.8009	5.7193	19.1049	19.6149	22.0408	20.9094	21.2654	21.9671	4.97984	5.53346	4.78282	19.6347	19.5255	18.1431	4.68092	5.65795	5.62468	17.9701	15.2029	17.398	17.6362	16.2908	15.5677	3.27159	3.74924	3.41675	4.49705	5.02829	6.38061	6.13556	5.89241	5.27174	8.29847	8.62518	9.87369	14.6765	15.295	14.6661	13.6346	16.0493	14.9405	14.5829	14.0501	12.9006	4.74593	3.67666	4.31429	14.1353	14.7152	13.7667	12.0918	10.3029	11.7048	9.67101	8.71548	9.32674	4.99507	4.50742	3.89463	13.5156	14.571	12.3731	14.6575	13.9955	13.2428	16.6726	16.7361	15.1638	14.7063	13.493	15.9584	14.6843	13.0369	14.1392	11.754	10.8501	12.3019	8.86642	8.82849	9.61672	14.0984	12.6573	13.6164	12.1629	11.0474	12.0293	10.2965	8.86373	8.86543	3.95729	3.75715	4.41472	4.08156	4.75469	4.31736	8.90353	8.39642	7.70457	7.58665	7.048	6.44574	6.56949	5.52295	5.36523	14.3596	14.7363	15.466	7.11334	4.14429	7.11343	4.20317	3.9866	5.08839	6.86667	8.04101	8.13479	6.04886	5.79818	5.40336	4.37808	3.92916	3.43751	8.61438	9.13052	8.31196	5.66833	5.80862	5.4172	4.70317	3.66109	3.7757	8.40575	8.17212	7.32991	5.88116	8.48507	9.86435	10.5345	7.71035	8.57396	9.04877	9.29061	9.3552	8.81728	10.4377	9.8429	9.31082	9.69135	9.76807	10.112	9.83336	9.86846	11.2099	11.142	12.1111	10.6208	11.68	12.1688	13.136	9.92216	12.1996	11.577	9.89224	4.19291	3.47949	4.33362	5.82106	6.80045	5.33989	6.8391	5.91128	8.18584	8.77482	5.10127	9.23043	5.50513	4.89523	9.57514	7.0078	8.55675	4.84826	8.08907	2.7501	6.0168	7.04155	4.67192	8.24473	4.64801	6.82135	4.12121	2.37855	5.18939	2.7593	4.11403	74.349	6.9731	7.03518	59.0698	59.8817	8.33434	8.50694	7.85728	7.20037	7.08387	7.88271	5.95453	11.0849	7.14296	8.26592	9.93279	7.20852	8.72978	5.99694	9.78357	7.60279	0	0	0	0	0	0	0	0	0	0	0	0	12	0.00263043
Zm00001d002704	4614	7	194	208	508	0.27	0.2	0.4	0.807084	4829.94	30	1110.62	497.195	1365.89	1621.5	370.991	280.275	127.361	299.609	651.305	3618.34	862.203	3586.76	2993.39	830.922	2669.7	93.1019	0	0	0	53.1325	26.2465	553.853	273.224	72.3241	56.7065	1491.86	1236.11	990.44	1278.72	4829.94	2400.94	353.202	1716.17	1448.93	0.592952	0.233566	0.566207	17.8432	15.6827	34.7546	0	0.181621	0.232884	0	0	0	0	0.342226	0	3.10385	12.5624	6.12115	1.07485	16.2728	2.55789	0.694253	18.8669	1.06689	0.017486	0.0390362	0.000283257	0.0100451	0.0334897	7.08142e-05	0.00334838	0.00306499	0.000566513	201.223	970.653	274	168.721	150.282	366.108	352.784	268.887	268.653	445.558	437.622	441.881	442.683	212.965	172.899	252.68	228.044	306.374	268.253	252.625	238.763	249.322	282.453	278.72	307.199	328.444	223.297	458.49	349.048	270.151	262.394	363.267	224.671	156.133	263.641	284.745	466.29	419.749	266.481	198.251	186.55	138.605	357.338	398.042	258.02	296.198	114.439	127.936	124.117	125.433	175.393	132.562	170.47	153.299	163.856	129.798	115.5	125.791	148.208	126.59	145.267	158.102	228.832	214.563	96.7518	107.3	132.371	158.765	164.775	257.39	324.284	297.677	247.862	71.7166	66.3691	62.5057	150.875	155.565	162.547	54.799	50.1947	51.8907	79.5705	71.196	72.4516	150.424	177.463	210.266	138.982	100.122	158.434	82.091	64.5163	70.6469	49.8077	57.7469	57.1651	37.3852	43.8898	42.5588	84.7736	101.28	95.8524	31.4619	33.1923	33.212	121.538	109.939	117.043	75.0838	66.9719	67.2112	173.627	175.811	171.927	134.883	102.22	107.706	138.626	156.454	147.582	94.6279	101.591	94.5366	124.131	118.378	110.279	135.881	132.459	141.014	200.825	169.399	161.052	200.645	205.485	199.728	156.15	146.013	149.458	84.1394	76.5592	80.3165	148.269	163.177	144.508	93.1885	100.345	104.906	139.693	134.566	157.005	67.4465	61.5896	70.9932	31.8767	34.1158	30.9777	122.039	119.176	114.705	99.4989	93.0738	93.3519	34.2769	32.495	32.0751	333.43	317.655	349.139	100.947	56.27	79.158	50.4548	41.4735	50.6663	47.5569	42.7429	41.3397	73.9202	72.6282	68.4371	41.7642	46.9477	37.5318	49.1597	50.931	44.1055	94.1708	96.0118	84.7177	54.4788	51.2617	52.4442	80.8499	80.7897	67.0163	456.134	495.367	415.984	98.093	301.971	382.093	430.319	234.695	238.505	259.958	622.34	304.274	120.713	417.1	99.0567	382.903	282.311	279.252	286.126	153.428	289.336	288.149	312.854	266.129	238.437	174.424	320.343	191.55	230.438	163.663	170.135	193.071	171.065	451.673	216.306	441.479	304.272	337.4	409.097	281.194	418.979	387.453	312.165	348.287	442.351	345.661	375.147	258.498	312.09	447.748	384.061	347.526	408.607	301.751	293.477	336.601	408.474	287.187	369.541	485.483	68.0247	144.195	86.6945	75.5652	74.6631	126.315	134.723	83.7542	80.6822	919.102	557.253	634.448	354.881	970.653	319.835	296.382	420.746	235.688	397.227	232.625	406.797	0	0	0	0	0	0	0	0	0	0	0	0	14	0.00303424
Zm00001d002707	1398	1	0	0	1398	0.16	0.35	0.68	0.844618	78.4229	10	9.0921	0	0	0	0	0	0	0	0	7.56522	72.974	14.811	0	48.108	78.4229	0	0	0	3.40738	48.5426	0	0	0	0	0	0	0	7.0683	14.6637	0	4.47608	0	0	0	0	0	0	0	0	0	0	0	0	0	0	0	0	0	0	0	0	0	0	0	0	0	0	0	0.00177035	0.0557617	0.03337	0.00184117	0.0493276	0.00326555	0.000141628	0.000857872	0.0107234	3.48092	72.8931	145	7.24604	6.35442	3.31077	3.34226	3.09882	5.90854	6.66025	4.20275	15.7076	18.1563	5.61293	4.1942	0	0.633067	1.50333	1.7204	3.04726	0.298918	0.149504	0	0.453262	3.39076	0.91348	0.638344	8.81619	2.59942	3.89798	2.73228	0.890274	0.955559	1.18806	1.70189	2.5502	12.7873	12.908	2.47769	3.33515	0.858158	0.87832	0	0.29077	2.322	1.77619	2.22692	0.806532	0.360504	1.10368	0.606694	1.24361	2.93512	4.11597	2.82187	1.97993	2.62106	4.24628	5.05164	2.33242	1.64038	1.78227	1.35731	1.83074	0.378986	0	1.39676	0	0.562471	0.60669	5.05311	5.04636	1.74154	0.339097	0.199151	0.206583	1.19211	1.6779	1.34271	0	0	0.178221	0	0	0	7.928	5.60251	8.65685	5.33377	3.7779	8.64177	0.661259	4.21364	0.200837	0.354366	0.185575	0	0.547177	0.823121	0.245591	0.354853	0	0.154075	0	0	0	2.29883	0.541003	0.858444	0	0	0.179646	0	0	0	0.546126	0.189576	0.56188	11.8104	7.644	19.1384	0	0	0.23417	0	0.0748864	0	0.189339	0.375973	0.141531	0.357841	0	0	1.01816	2.30395	1.87218	1.7346	2.38381	2.20344	3.09063	3.05425	2.36695	1.94306	1.35377	0.990304	3.65133	1.70558	1.65555	0.162514	0.544422	0.565582	1.08369	0.654554	0.980967	0.124428	0	0.100286	0.311812	0.365384	0.596019	0.177866	0.0591004	0	0	0.121352	0	3.15216	2.1871	3.97407	0.121531	0.0382213	0.0724386	0	0	0.0896164	0	0.327796	0	0.0697088	0.0595089	0.174172	0.0725019	0	0	0	0	0.0889278	0	0.0415156	0	0	0	0	0	0	0	3.00839	5.0787	1.06846	0.696871	2.11936	3.38595	4.49075	0.571439	1.96854	1.65645	3.9031	3.41185	3.07637	2.08783	1.96063	4.70077	0	15.6831	10.3141	2.15995	2.04675	19.1698	6.68174	7.06027	0.849779	2.43321	1.96988	1.57341	4.2861	0.181131	0.992606	5.94587	53.8803	59.4195	58.2911	72.8931	1.71233	2.6526	1.35708	2.0725	2.51226	4.5521	1.3078	1.30995	3.791	4.66681	3.14486	3.25293	1.42078	2.462	3.40591	6.69248	2.71429	1.52297	3.51521	6.19976	4.29004	1.96781	8.12514	2.5559	0	0.503252	0.137509	0.0389209	0	0.0958663	0	0.171295	0.186172	7.35719	1.7754	13.0418	1.17054	5.5589	0.927194	13.9001	32.3747	5.50634	22.2451	17.3806	26.218	0	0	0	0	0	1	0	0	0	0	0	0	8	0.00572246
Zm00001d002708	8329	6	37	382	3001	0.3	0.21	0.4	0.692749	9.01293	4	0.670102	0	0	4.32713	9.01293	0	0	0	0	0	0	0	3.51206	0	0	0	0	0	0	0	0	0	0	0	0	3.58825	0.426283	0	0	0	1.24669	0	0	0	0	0	0	0	1.12313	0	0	0	0	0.836704	0.0513334	0	0	0.0190456	0	0	0.736256	0	0	2.21721	0	0	1.04581	0	0.00906837	0.0134501	0.000920584	0.00463724	0.00260764	0	0.000206099	0.00428936	0	4.30711	28.6399	236	3.86941	2.45375	2.23829	2.61206	3.49838	4.34035	2.57942	1.5849	4.1147	4.68451	3.15595	2.60807	5.2915	4.7968	3.09463	2.42464	6.35848	2.25381	3.53333	2.50142	2.15467	2.6492	2.68949	3.30725	10.3879	0.513847	9.43673	9.72397	28.5103	11.4412	0.86708	7.65203	9.9744	9.77803	8.96397	10.4474	3.22266	2.12856	0.977622	28.3064	28.6399	0.654079	0.575279	2.29441	2.4954	2.87862	5.12017	7.35143	8.06019	4.74558	5.57794	4.39308	6.50369	4.65539	5.83138	5.19602	4.01115	3.86355	2.34512	3.4001	2.24462	2.11666	2.34362	3.00685	4.90473	4.2088	7.03093	1.70637	1.40087	1.59656	3.38815	2.82888	2.12061	1.18527	1.38007	1.42119	1.68872	1.734	1.88283	2.24436	1.47388	1.83206	1.70748	1.93779	1.34869	4.45393	2.91034	3.13022	3.663	4.55736	4.32244	4.9048	4.25543	4.53866	0.575245	0.53923	0.593537	7.01382	8.68555	8.24483	0.635437	0.727266	0.753272	3.48104	2.75093	2.08463	2.50794	2.01652	2.4922	2.00504	2.06453	2.01814	3.55261	2.5107	3.08467	2.18836	2.84579	1.95775	3.08912	1.80739	2.18879	2.51001	2.42324	2.78634	3.47026	3.28374	3.45261	4.55991	3.45902	3.36171	4.91592	4.09512	5.5226	3.17113	3.82835	4.65079	1.76833	1.80592	2.06325	4.63441	3.83529	4.93216	5.5405	4.10774	4.84246	7.53932	6.63963	6.68865	4.8175	4.6926	6.16327	0.0915881	0.0788771	0.0921733	6.89545	6.797	7.70015	7.50906	6.62916	5.88124	0.0470511	0.0783667	0.119536	3.27163	4.61235	4.30304	7.69173	4.5194	7.04962	7.33387	6.46321	8.10196	0.256985	0.175562	0.199749	7.07604	7.48051	6.43535	8.80045	7.74942	6.4515	0.0687818	0.198718	0.161003	6.28118	6.7718	6.49818	7.24913	6.85238	5.91506	0.135886	0.157559	0.261005	5.37514	4.95721	7.16338	0.396329	7.93442	7.09546	7.46238	5.44179	5.72263	4.89689	6.82534	7.7223	0.624229	8.90799	0.413658	10.199	7.7664	9.82795	9.04333	3.4463	0.547253	12.878	13.4793	9.89995	0.221726	2.94923	0.518131	3.35406	3.73963	4.6928	3.42695	8.44705	6.09133	7.35533	6.16879	5.96474	5.18828	4.57964	4.49991	5.73695	4.3557	3.6362	4.93172	5.19483	3.45759	4.71642	3.65204	5.29089	4.27791	4.19929	5.39208	5.17396	4.64658	4.57652	5.35485	3.799	3.76601	4.87356	4.91928	3.87405	3.4555	1.60292	3.38118	1.62955	1.99188	2.19074	1.98837	3.51965	3.49951	4.62045	1.26991	4.30841	1.25599	5.18952	1.56714	0.675918	0.926165	0.279342	0.487507	0.870066	0.778941	0	0	0	0	0	0	0	0	0	0	0	0	10	0.00120062
Zm00001d002711	3158	7	126	137	1018	0.26	0.23	0.42	0.700463	373.253	29	150.64	362.381	291.794	311.949	11.5376	373.253	254.04	184.12	119.93	10.7435	0	64.0571	6.23041	0	14.5263	348.243	189.314	223.979	24.3151	0	0	308.165	150.747	163.38	352.061	29.6065	196.638	120.218	83.6638	68.5554	203.08	273.793	141.436	89.3667	0	0	0	1.5983	0.727954	0	0.0480263	0.186827	0	0	0	0	0	0.172201	0	3.13475	4.87137	5.03108	2.21175	3.33977	1.1707	1.51544	3.07017	0.551842	0.00646118	0.000358959	0.00225869	0.000372893	0	0.00169401	0	0	0.00621139	12.1884	41.155	270	12.7645	13.8242	11.517	9.98421	10.4193	8.91468	13.8279	14.0956	13.1516	12.3193	9.31164	14.7185	17.6202	23.4422	17.6643	18.0306	21.6533	15.5003	18.1849	16.6143	17.9792	15.5571	16.0394	21.0897	18.9979	16.5213	11.2757	16.4162	13.0313	17.1889	6.76499	14.8777	14.2489	19.0444	21.3094	16.0522	15.0291	8.40474	8.16397	11.3716	12.936	16.9951	14.9593	10.38	8.56221	9.56823	11.1041	7.44067	11.7509	4.33722	5.18439	5.18594	12.9607	11.5506	14.673	16.4075	19.1478	17.8363	6.09558	6.56332	7.32146	14.5359	12.1376	13.377	12.9597	10.927	11.0889	7.05266	5.67996	5.01621	4.4292	5.63738	4.10739	10.3696	10.6513	12.2047	12.5204	15.6208	16.6847	23.1152	25.5442	22.8842	5.84566	6.50836	8.8754	10.2684	15.6823	11.2782	11.9838	8.26456	10.2583	5.98325	5.29536	6.98162	23.9068	23.4178	23.1796	18.6803	20.3966	19.8981	28.2143	26.383	27.6922	5.67618	3.52438	4.23561	16.2445	20.3312	20.2547	6.52739	5.15616	6.20879	5.23469	4.7493	5.06078	2.37817	4.55724	2.96548	19.7621	22.6482	17.7818	18.7224	17.3213	18.0111	22.4128	21.7584	21.1148	16.833	14.3108	18.7819	16.59	16.8585	14.9977	13.7022	11.7056	14.1054	6.2609	6.60966	6.7606	7.01832	8.96085	7.53969	2.94148	4.12652	2.85182	5.7786	6.42607	6.65526	1.72136	1.86659	2.01845	10.7556	12.7041	10.1478	6.27117	5.81954	5.0068	5.54184	3.67837	3.37834	15.2122	16.6165	19.6884	14.7956	18.3838	18.1898	6.00331	3.24728	4.35477	1.3535	1.10011	1.23684	17.676	17.3565	16.1988	5.48517	4.70238	4.30535	1.85856	2.03317	0.802288	20.5891	18.5706	17.9649	3.91636	4.02912	3.1873	0.731212	0.410251	0.691639	13.851	14.6452	16.8238	13.0062	13.3155	14.1815	4.64798	16.7391	12.4911	13.5673	10.2947	10.3036	11.1219	14.132	13.909	4.11537	17.2975	4.44778	17.5788	13.6791	15.4476	11.8771	13.0116	13.5368	12.1248	12.4608	11.9381	11.8254	16.2134	12.5047	16.9018	15.6054	11.8013	13.1255	20.6271	14.9663	25.4064	15.4944	25.0939	6.70539	7.29327	8.0781	7.25442	8.72901	7.06275	6.05326	10.324	6.38258	7.19549	5.87343	6.51555	7.83601	7.47845	10.3385	8.00605	8.98335	7.14669	7.76413	7.06929	5.87346	6.94139	8.82188	7.58127	4.82899	10.5362	11.154	6.91952	6.6694	7.52412	9.64837	11.5313	9.7079	29.7683	23.8223	29.0827	28.0749	41.155	30.9411	22.2058	20.7921	18.0958	17.6905	25.4892	21.0887	0	0	0	0	0	0	0	0	0	0	0	0	9	0.00284991
Zm00001d002712	3156	2	4	294	2512	0.24	0.25	0.53	0.753815	0	0	0	0	0	0	0	0	0	0	0	0	0	0	0	0	0	0	0	0	0	0	0	0	0	0	0	0	0	0	0	0	0	0	0	0	0	0.0281709	0	0.748752	1.00706	0	0	0	0	0.210744	0.0628323	0	0	0	0	1.34162	0.906054	3.77331	1.2478	0.885145	0.878028	0.423079	0.727123	0	0.000991398	0	0.027023	0.000495699	0	0.00386042	0	0	0.0060051	0.382763	2.57892	27	0.591554	0.143556	0.190813	0.380146	0.243976	0.326377	0.247367	0.267883	0.362902	0.398207	0.274604	0.598253	0.839806	0.961479	0.81358	1.5619	0.584976	0.551614	0.705494	0.816102	0.690003	0.377528	0.839965	1.4638	0.668925	0.107324	0.345363	0.155807	0.0407272	0.403814	0.0136947	0.293019	0.60016	0.377869	0.766791	0.257933	0.278757	0.0116254	0	0	0	0.129242	0.11272	0.270318	0.326775	0.556672	0.136532	0	0.164805	0	0	0	0.200591	0.405	0.289978	0.918315	0.576506	1.0098	0.0619464	0.0632989	0.0540214	1.95481	1.98408	1.68824	2.22736	1.32148	1.21284	0.101436	0	0	0.0885289	0.118358	0.134604	0.0302206	0.0303227	0.043489	0.202663	0.18285	0.0664657	1.6732	2.35396	2.17807	0.184568	0.0436833	0.302513	0.0784643	0.126979	0	0.149377	0.182358	0.361825	0.0968894	0.128912	0.358806	0.729552	0.634217	0.366992	0.437967	0.58689	0.303927	2.14298	2.57892	2.30737	0.131243	0.0558293	0.0707291	1.10754	1.35954	1.27502	1.41356	1.08612	0.97326	0.0692197	0	0.0475265	0.457863	0.3217	0.776388	1.61295	1.27071	0.824905	0.996809	1.08454	1.01169	0.661061	0.448237	0.612964	0.820567	0.678536	0.676387	0.591683	0.658267	0.778657	0.489261	0.145907	0.617809	0.0324827	0.0793861	0.0639398	0.630666	0.246234	0.353335	0.0403225	0	0.0396317	0.0495853	0.372221	0.154544	0.0835554	0	0	0.397775	0.0903963	0.104788	0.221038	0.171239	0.110175	0.132027	0.127659	0.0335774	0.178185	0.111843	0.134001	0.864323	0.78278	0.671456	0.337139	0.0508305	0.0626192	0	0	0	0.233356	0.130769	0.112683	0.140804	0.178284	0.248969	0	0	0	0.0860039	0.0493975	0.0990511	0.209386	0.085174	0.198483	0	0	0	0.0757128	0.168119	0.0747549	0.0722558	0.53122	0.522276	0	0.108652	0.476276	0.739933	0.0873044	0.0618166	0.0302335	0.384952	0.658649	0	0.588694	0	0.838019	0	1.34036	1.14727	0.999635	0.349126	2.15037	0.707969	0.229045	0.583535	0.59542	0.383208	0.68197	0.71773	0.0262151	0.01639	0.0154543	0.183607	0.148553	0.160102	0.0651807	0	0.0119388	0.0284126	0.0207079	0	0	0.0386026	0	0	0.00802633	0.0488756	0.0330941	0	0.04541	0.0349926	0	0.0145054	0	0.0211064	0	0.0142538	0.0158448	0.0154086	0.00751917	0.0473212	0.0303296	0.387716	0.075626	0.0791966	0.0610854	0.0726953	0.345314	0.466777	0.16083	0.0802603	0.286359	0.0799088	0.201099	0	0.226458	0.183327	0.112445	0.203251	0.133972	0.211319	0	0	0	0	0	0	0	0	0	0	0	0	29	0.00918885
Zm00001d002713	3709	5	117	223	830	0.28	0.22	0.42	0.704021	249.762	14	22.519	79.8102	0	9.9328	0	18.8753	13.3774	19.7272	0	15.6782	249.762	0	0	17.323	0	0	52.6886	0	0	0	0	0	190.28	0	0	0	11.274	0	45.6416	0	0	14.5005	0	4.25736	0	0	0	0.586709	2.51984	1.60447	0	0	0	0	0	0	0	0.0527931	0	0.675817	3.04768	1.61713	0.507711	4.67447	1.0703	0.333576	6.26128	0.709511	0.0245662	0.0285532	0.0424913	0.00244562	0.00555782	0.00900766	7.08142e-05	0	0.0184442	4.55153	12.5266	239	1.16287	1.12765	0.990689	0.775661	1.10686	0.849256	1.43888	0.854577	1.29857	1.29605	0.776309	0.429629	1.32689	3.22442	4.14934	4.96521	2.56774	4.85114	5.39128	5.49487	4.18419	6.82408	5.7207	3.12599	4.31799	2.59855	5.08695	6.13548	4.02983	6.29023	5.85331	4.78875	4.9241	3.19694	3.83679	5.80661	6.85531	6.91717	7.14187	4.29367	3.20066	2.84651	2.70392	7.88678	8.17483	7.17328	6.23261	5.81856	4.17701	1.11926	1.15778	1.03141	9.44226	9.84869	9.88541	8.96356	9.97449	8.81195	2.51025	1.25344	1.27541	7.74172	5.80779	7.38144	6.21926	6.73963	5.22155	0.460232	0.110068	0.301867	4.1558	4.6834	5.50605	0.505763	0.698201	0.641622	5.87084	6.18414	7.23977	5.16989	8.4423	7.58373	0.375631	0.482715	0.329673	1.01682	0.951215	0.733667	1.62449	1.9473	1.97002	2.21092	2.55871	3.20664	9.84147	7.05967	9.32043	2.30393	2.98601	3.02976	11.0005	11.1712	10.5001	0.336208	0.0775118	0.261376	6.48933	7.99141	7.41085	4.04888	4.00673	4.08793	0.66307	0.164463	0.342613	0.430645	0.350913	0.490093	4.88835	5.47004	4.01128	4.83609	4.74677	4.87594	3.29615	3.56	3.57927	4.02587	3.47468	2.79871	5.3641	4.50941	4.67724	6.40266	6.53011	6.5041	8.71489	10.3847	11.753	9.2177	10.9335	10.0633	12.5266	11.6548	11.8505	9.62439	11.8747	12.3071	8.89873	9.93562	11.8646	6.10893	6.64347	7.85454	6.79718	6.86027	5.68637	9.5896	9.46457	6.70692	7.72997	7.33283	6.55639	3.46617	4.96694	3.85412	6.00327	3.95441	6.04502	4.6669	4.48343	4.90946	8.27553	7.88223	5.99217	4.51609	4.62614	4.28927	3.31708	3.75544	2.85457	9.05375	5.95381	6.83469	4.24351	3.93217	4.5598	3.34242	3.21841	3.51001	6.3091	5.77071	8.07607	4.51272	4.66126	4.73283	6.97118	4.71904	3.37679	3.98265	3.59822	3.25615	3.30972	5.10264	5.70435	6.4809	4.9181	6.90415	6.25599	5.45919	5.76579	6.16293	6.6139	5.99312	4.59695	5.99806	6.86893	6.40189	4.20435	5.86386	3.92157	6.93282	0.97267	0.65737	1.45488	2.67819	3.17566	2.08124	2.52642	4.0607	3.25137	3.63095	4.35526	3.56267	4.14556	3.7031	4.28938	4.01889	4.25797	3.55412	4.51111	3.63543	3.43237	4.78699	4.83065	3.31111	4.0482	4.03625	4.01919	2.97793	3.96705	4.03574	3.22076	0	1.98356	1.42477	0.188648	0.101181	1.50673	1.62201	1.14807	1.35678	1.0198	0.663386	1.04509	0.968809	1.05223	0.428108	0.617321	2.64824	1.17073	2.33627	1.18124	1.11679	0	0	0	0	0	0	0	0	0	0	0	0	11	0.00296576
Zm00001d002714	1259	2	47	76	519	0.23	0.26	0.54	0.778188	47520.1	4	2433.86	0	0	0	0	0	0	0	0	0	0	28.6348	0	0	0	0	0	0	47520.1	17044.8	15723.8	0	0	0	0	0	0	0	0	0	0	0	0	0	0	0	0	0.701955	0.31198	0.545965	0	0	0	0	0.626697	0.246833	0	0	0	0.290255	0.164057	0.209629	0.301098	0.249392	0.38614	0.175104	0.183947	0.160954	0	0.0527591	0.00127465	0	0.0223047	0.00120384	0	0.00428936	7.08142e-05	14.5719	1270.61	68	0	0	0.149384	0	0	0	0	0	0	0	0	0	0	0	0	0.165373	0.0778901	0	0	0	0	0	0.196691	0	5.25526	22.0785	12.151	0.571189	0.306248	0	0.827652	6.41669	6.68133	7.4854	7.91955	0.57446	2.16458	2.39191	1.94796	0	0	20.9037	16.9589	0	0.0948831	0.0364288	0.342156	0.666066	0.441261	0	0	0	0.211786	0	0.206246	0	0.155498	0	0	0	0	0.369775	0.453716	1.00474	0	0.197546	0.705018	0	0	0	0	0	0	0	0	0	0	0	0	0	0	0	0.307913	0	0	0	0	0	0	0	0	0	0	0	0	0	0	0.301161	0	0.983617	0	0	0	0.540331	0.382501	0.315686	1.50019	1.79917	0.622769	2.8028	0.118994	1.13769	1062.93	1270.61	1192.03	0	0	0	7.47639	4.50878	4.61686	6.00811	3.28918	0	0	0.377858	0	0.187203	0	0	0.267852	0	0.432811	0	0	0	0	0	0	0	0.095239	0	0	0	0	0	0	0	0	0	0	0	0	0	0	0	0	0	0	0	0	0	0	0	0	0	0	0	0	0	0	0	0	0	0	0	0	0	0.132667	0	0	0	0	0	0	0	0	0	0	0	0	0	0	7.51185	2.48645	0.380746	2.7993	6.01555	2.74146	0.734156	7.67854	12.4056	14.1678	2.02856	0.825391	3.50495	1.85901	3.82239	1.60366	1.24649	0.103553	0.39919	2.33358	0.40976	0.0664925	1.16997	0	0	2.12271	0.523989	2.74682	2.51343	0	0	0	0	0	0	0	10.6476	10.2185	6.44044	8.66539	11.304	8.72446	16.9402	10.2639	8.39925	7.39164	8.26416	8.14018	11.5629	6.69597	6.0596	10.9447	6.01743	13.4902	8.35696	10.3198	9.37466	11.6827	10.0395	2.60485	0	0	0	0	0	0	0	0.0414378	0	0	0.986437	0	0	0	0	0.120132	0	0.290442	0	0	0.619997	0	0	0	0	0	0	0	0	0	0	0	1	7	0.00555997
Zm00001d002715	39365	29	0	417	8515	0.24	0.24	0.47	0.646175	145.012	32	62.6044	56.6651	44.2146	62.9308	1.15479	54.9829	72.3816	100.912	4.14629	39.6723	56.3726	61.537	27.4562	80.2004	28.8629	70.745	88.5946	78.3796	72.1928	83.3039	55.6107	92.7063	42.2303	80.8818	99.0438	31.4268	145.012	74.8334	43.9076	19.7975	83.8675	137.734	59.8465	14.3393	0.113836	0.00201922	0.00470797	4.37127	1.11572	6.55158	0.0504748	0.0201956	0	0	0	0	0.127116	0.0150542	0	3.94483	1.51043	17.6088	5.65633	1.61108	4.63724	6.44338	2.0597	0.275921	0.0352129	0.0483204	0.0297969	0.0185985	0.0240234	0.00171169	0	0	7.08142e-05	12.3248	33.8397	274	5.62221	5.20487	6.83433	6.52993	8.15946	8.08371	4.99067	6.17923	8.1022	7.59207	3.32002	3.35836	9.48284	12.9198	14.0849	14.7013	10.5393	15.2899	13.6848	13.3966	14.0585	12.4962	14.1712	11.8486	11.6356	13.3166	20.0148	15.603	15.6207	16.1858	24.0335	19.9504	16.3794	11.3754	12.2961	12.7599	17.0646	25.8489	25.8786	12.4995	12.6678	13.9767	13.0075	20.6434	19.2548	19.6916	17.9552	15.9963	16.3211	2.35423	2.59642	2.34705	14.4763	14.979	13.4349	11.9972	12.064	11.575	6.94435	4.10239	3.37516	14.1709	13.3758	13.0425	15.9977	15.9069	13.615	3.08834	2.29557	2.69932	18.9433	19.1115	20.0714	1.78912	2.24189	2.0462	23.9318	22.2084	22.6098	19.699	20.3203	20.9976	1.52789	2.22852	1.52739	6.10526	4.73154	3.05417	6.40157	6.25056	6.98671	13.2681	13.4029	14.7539	16.9556	17.9897	17.835	16.3986	21.5892	18.5001	20.9688	19.2001	17.3054	3.42746	2.18635	1.99388	32.0032	29.2025	28.7931	16.3141	17.3344	17.7205	7.36309	7.28205	8.22639	2.53358	3.03709	2.79951	27.4864	27.5549	22.2549	33.4616	33.8397	27.052	21.2137	18.5769	19.4843	26.6527	22.6479	26.8536	21.088	20.7353	22.382	16.7807	16.7801	18.2373	14.5961	15.1436	15.7392	15.7605	11.1324	15.5605	13.7401	14.9977	12.7604	15.2635	14.7779	15.5877	4.16912	5.03505	7.33186	9.64795	8.29658	8.97214	10.3672	9.96511	7.55993	9.85709	7.84627	4.26981	14.4059	15.619	13.2659	12.3242	15.0004	11.4206	9.45369	4.7793	8.25773	6.78959	5.31111	6.47252	17.4637	21.2909	21.7481	8.90814	9.29376	7.68041	6.71566	6.76018	6.99983	19.4586	17.9757	21.0765	7.32983	9.00401	8.11428	6.40543	5.57702	5.32521	16.0213	16.498	12.3903	8.7122	12.577	14.6949	24.3442	12.4766	15.2235	14.4972	15.8469	15.965	16.1276	12.6985	14.6804	23.2045	14.5492	24.7455	13.1735	10.4202	14.9948	14.3508	16.1023	23.5455	13.4941	13.5503	18.0393	29.9064	13.7293	18.0184	17.0245	13.4502	1.49535	1.37607	4.35673	4.90662	5.45212	4.4785	3.47118	5.14722	11.3388	9.45948	8.8112	8.33768	7.29489	4.8325	11.3319	8.31102	7.73565	6.31959	8.81854	6.86675	6.53885	7.72335	7.78098	10.9592	9.66431	9.11724	8.62254	7.15742	6.77617	7.84141	4.65541	5.91174	7.784	8.38081	2.06838	2.32346	12.3857	8.7356	8.93193	8.68804	4.87162	8.7222	9.3535	8.4748	5.38904	5.16288	8.08768	10.7074	5.39883	10.0064	7.03295	8.62953	0	0	0	0	0	0	0	0	0	0	0	0	16	0.000406452
Zm00001d002716	4028	10	211	328	1461	0.26	0.21	0.43	0.642899	1310.36	33	492.179	837.376	976.637	566.438	19.4068	511.156	1018.58	763.259	38.0981	541.593	811.101	227.963	83.5383	552.168	194.976	926.182	816.045	792.763	4.19894	68.9369	17.8756	370.161	747.474	887.153	981.928	44.7264	421.931	1310.36	306.886	227.313	58.7809	653.641	61.6458	401.619	0	0	0	0	0	0	0	0	0	0	0	0	0	0	0	0	0	0	0	0	0	0	0	0	0.0157656	0.0310457	0.0265697	0.00169954	0.0141549	0.00220739	7.08142e-05	0	0.00514723	21.9221	55.2803	274	19.526	17.852	13.5224	16.9189	17.3748	16.7201	16.8199	13.4993	14.6966	14.3692	17.4838	18.3305	18.9751	23.3962	18.1633	22.1659	20.9431	20.9767	21.3242	19.6824	21.1705	25.8064	26.4265	24.3157	15.9203	10.2391	18.69	20.2476	21.6584	21.7775	22.5506	18.2369	19.1601	15.2233	17.0811	18.377	21.2641	23.1727	24.3923	19.8915	19.5042	11.294	11.7149	29.5502	29.2097	27.6494	18.7592	18.5088	18.808	8.54506	8.90222	8.50887	28.4356	29.7161	32.6867	26.611	26.9369	27.5409	12.858	11.6287	10.3324	29.8795	25.2549	28.3734	27.0271	26.0325	21.4909	10.2294	8.98188	8.7564	21.7401	25.2443	25.4273	11.2029	14.7121	13.5969	36.4887	37.2082	41.1233	36.6654	38.5332	38.779	6.65646	8.44429	8.1043	8.33654	8.42359	8.29328	8.3185	7.855	8.73344	11.7145	11.0696	13.4049	40.7132	42.9285	38.9656	19.9484	24.0121	22.9888	40.6876	40.5556	37.7377	8.28605	6.67554	6.43762	26.1879	28.1825	27.2455	15.4718	17.3221	17.0011	21.9102	21.5564	23.4817	9.54991	7.86758	7.10595	24.1744	26.8087	21.0144	22.3329	20.8572	20.4114	25.192	24.7562	26.4817	22.7309	21.2993	22.3273	25.9318	24.4623	25.9242	43.7318	39.8088	39.0727	49.3499	48.6093	55.2803	45.0372	40.5525	43.4442	54.3631	48.0317	49.274	38.0442	35.799	39.3486	23.8619	25.7014	28.72	16.3542	15.7876	16.3248	38.1689	36.7777	34.1193	46.0255	44.7361	32.8473	24.6906	26.8996	25.6392	15.9882	18.715	16.4218	30.9332	20.4706	30.0126	26.5551	27.0534	33.0929	28.5562	33.4348	31.1511	29.9879	30.8457	30.6735	31.6128	29.6624	29.9312	31.9119	31.8019	30.5543	22.7998	24.1571	24.4076	24.3089	22.3705	21.7453	24.369	25.1185	26.4338	14.446	16.1437	15.8928	26.6505	15.6833	16.2687	17.545	16.1122	17.0938	16.5213	18.3549	18.8087	26.3508	18.3185	25.2515	21.6034	15.1803	22.2071	20.5498	23.4741	26.3421	22.324	22.5253	23.475	23.5018	16.496	27.1989	19.7822	19.9793	9.19545	6.81306	13.2321	13.9931	13.2132	15.7468	11.2984	15.0523	16.358	17.9097	15.2651	18.0906	16.521	13.6741	19.2898	16.4532	17.7147	14.801	16.6388	11.7026	16.5956	17.8112	17.7134	17.1872	15.8568	17.3097	13.7465	12.7616	15.231	13.634	13.2471	11.8188	7.86408	10.0891	11.4138	12.2466	7.41667	7.95939	12.8585	11.2239	16.9989	15.8117	15.2393	21.0869	17.2996	23.112	19.6556	20.3657	17.8327	18.7682	18.414	19.893	0	0	0	0	0	0	0	0	0	0	0	0	4	0.000993049
Zm00001d002718	2166	1	0	0	2166	0.16	0.3	0.65	0.797212	10.3466	3	0.572943	0	0	0	0	0	0	0	0	0	10.3466	0	0	5.46484	0	0	0	0	0	0	0	0	0	0	3.09566	0	0	0	0	0	0	0	0	0	0	0	0.136754	1.40391	0.78816	5.25228	0.183408	0.65374	0.521239	0	0	0	0.160181	0.584242	0	2.85746	5.53419	9.76622	4.03721	8.50659	3.87283	4.27945	8.87885	0.555088	0.000708142	0.00943659	0.00478911	0.000212443	0	0	0	0.00343149	0.00428936	16.7033	38.1464	274	5.15876	4.71467	10.5685	9.43221	9.71447	9.81773	6.82283	6.39389	10.3209	9.69049	9.88933	6.78497	8.80019	6.20392	11.9876	8.26336	10.4375	9.19142	10.1482	8.32544	8.48508	9.39863	9.165	8.46489	15.2278	10.1061	22.5507	18.5885	32.9201	17.9628	25.2966	24.0041	18.2041	16.6039	15.9255	16.837	20.2972	25.7324	25.9296	28.863	28.3951	13.1916	14.3746	22.5861	22.1664	22.6832	22.642	23.9664	22.3463	16.7128	17.0242	15.8589	26.6439	26.6661	25.399	32.3306	37.6596	32.7649	19.7042	20.2127	21.8983	37.4003	28.0263	32.6062	31.7646	25.9283	28.0118	15.3782	15.5734	18.6008	18.4091	17.8462	16.1926	22.4836	18.0987	17.6121	16.7394	21.3452	19.7557	17.014	20.1994	17.1365	12.1776	5.05325	5.9548	15.9322	16.4339	14.1993	20.6999	27.5627	30.8442	20.442	24.7413	26.1212	32.0326	28.0323	30.7679	24.3471	19.0619	23.2737	28.188	29.7068	32.2244	5.79064	8.99637	6.04748	22.1447	20.8549	22.2873	9.11493	9.2808	11.1688	16.666	10.8246	13.938	8.78808	9.75315	9.55569	20.7124	19.3265	21.0939	28.9576	30.2786	28.7468	18.9922	20.936	20.1949	30.5095	26.8711	27.0549	30.4102	31.6774	29.7629	12.4864	14.0118	16.6262	4.08271	4.98129	4.91856	7.29892	10.1253	8.32762	4.05515	10.3094	6.14346	8.18405	11.2599	14.1732	6.15591	7.56588	11.9194	29.7775	22.2036	27.4683	7.35684	5.56692	5.89249	5.42822	2.70855	2.21214	25.8073	17.1613	15.4249	12.8025	13.1491	12.3575	5.73545	2.00162	3.02434	2.13942	1.37065	1.5728	24.817	21.4169	22.493	4.23949	4.02265	3.96158	2.23826	1.45518	1.19868	20.0915	20.8875	24.0908	4.10496	5.38168	4.86286	1.03343	1.85707	1.79888	21.7062	24.6981	16.5145	14.5866	15.5241	15.9615	30.9135	16.0206	17.2487	19.4948	21.2188	19.8287	22.7797	18.8369	16.6541	28.8365	15.6796	28.3611	16.2061	18.5096	17.587	17.8599	16.2519	16.4161	15.5749	23.4806	23.0795	18.0807	17.4639	17.213	12.8267	12.8466	10.0346	10.9886	21.1798	16.3124	12.2535	9.86958	16.9822	21.9485	24.141	21.9684	25.6551	22.6618	24.4316	26.3057	23.569	20.6977	23.8345	24.4379	21.9139	24.5295	22.5031	21.7698	26.5735	22.2389	25.1667	20.2277	26.3736	25.5983	25.7002	24.7952	19.3867	4.09082	35.0044	16.6418	3.68514	3.77795	38.1464	34.6545	16.7695	16.8727	3.64911	4.34631	6.4264	5.0267	8.64031	4.11589	4.22195	4.74963	4.2072	3.79249	5.12655	3.59983	0	0	0	0	0	0	0	0	0	0	0	0	19	0.00877193
Zm00001d002720	591	2	0	0	508	0.23	0.25	0.53	0.712255	0	0	0	0	0	0	0	0	0	0	0	0	0	0	0	0	0	0	0	0	0	0	0	0	0	0	0	0	0	0	0	0	0	0	0	0	0	0	0	0.201243	0.24654	0.868398	0	0	0	0.113735	0.836704	0.251304	0	0	0	0.0515128	0.110438	0.972503	0.280033	0.329817	0.777203	0.262737	0.234196	0.273076	0.000991398	0.0060051	0.0287347	0.00084977	0.00343149	0.00107031	0	0	0.0060051	0.0278071	0.605894	0	0	0	0	0	0	0	0	0	0	0	0	0	0	0	0	0	0	0	0	0	0	0	0	0	0	0	0	0	0	0.605894	0.445793	0	0	0	0	0.369663	0.0400573	0	0.357801	0	0	0	0	0	0	0	0	0	0	0	0	0	0	0	0	0	0	0	0	0	0	0	0	0	0.243955	0	0	0	0	0	0	0	0	0.0873072	0	0	0	0	0	0	0	0	0	0	0	0.358903	0	0	0	0	0	0	0	0	0	0	0	0	0	0	0	0	0	0	0	0	0	0	0	0	0	0	0	0	0.128382	0	0	0	0	0	0	0	0	0	0	0	0	0	0	0	0	0	0	0	0	0	0	0	0	0	0	0	0	0	0	0	0	0	0	0	0	0	0.410545	0.284876	0	0	0	0	0	0	0	0	0	0	0	0	0	0	0	0	0	0	0	0	0	0	0	0	0	0	0	0	0	0	0	0	0	0	0	0	0	0.163117	0	0	0	0	0.39669	0.253387	0	0	0	0	0	0.0599914	0.462787	0.258669	0	0	0	0	0	0.306054	0	0	0	0	0	0	0	0	0	0	0	0	0	0	0	0	0	0.167295	0.0916858	0	0	0.124273	0.210793	0.165323	0.159582	0.0730113	0.124954	0	0.128583	0	0	0.274174	0	0	0.193024	0.324271	0.131329	0.119766	0	0	0.0591302	0	0	0	0.0380817	0	0	0	0	0	0	0	0	0	0	0	0	0	0	0	0	0	0	0	0	0	0	0	0	0	0	0	0	0	7	0.0118443
Zm00001d002721	402	1	0	0	402	0.17	0.26	0.62	0.869901	1014.58	4	38.6378	12.6731	103.605	144.187	0	0	0	1014.58	0	0	0	0	0	0	0	0	0	0	0	0	0	0	0	0	0	0	0	0	0	0	0	0	0	0	0	0	0.125063	2.02163	1.05293	3.52391	0	0	0	0	0	0	0	0	0	2.11306	0.336903	1.41816	1.33375	1.06156	0.585395	1.39064	1.5964	0.42777	0.00084977	0.033457	0.0147173	0.000778956	0.0145838	0.000637327	0	0.000428936	0.00514723	260.35	8077.24	136	0	0	0	0	0	0	0	0	1.5264	4.38966	2.52472	1.00559	3.76181	0	1.15679	0	32.6489	0	0	0	0	0	0	0.540103	0.266813	0.285319	0.336515	0	0	0	0	0.828929	0.555501	0	0	0	18.4402	0	0	0	0.286865	0	0	16.0997	17.9747	94.256	0	0.506464	1.58104	16.3268	33.8708	41.1148	252.582	204.257	138.132	363.676	366.244	412.412	367.601	222.659	127.285	613.942	589.52	526.278	350.602	229.296	241.435	0	1.27685	1.31105	3280.91	2675.15	2604.79	31.9612	15.9216	8.77581	1824.59	1587.41	1361.12	2056.29	1559.89	2033.2	9.07366	2.35246	9.79172	2504.22	1787.44	2857.88	2524.57	2404.83	2660.23	8077.24	7650.86	6547.92	478.531	476.032	487.993	120.961	146.141	121.372	208.729	202.624	236.328	14.9585	8.46501	15.8259	299.617	249.574	205.068	0.659309	0.606861	1.02419	3.04185	0.764972	1.46824	3.04788	0.846049	0	198.023	99.6184	158.08	59.8195	70.3081	76.383	97.7542	52.6656	56.1582	23.1189	15.0796	36.4835	11.5611	21.9431	8.67668	0.932197	1.33578	4.00388	0	0	0	0.658996	0.721554	3.98653	0.790295	0	0	0	0	0	8.92565	6.3581	6.57391	10.4825	10.8091	8.3415	0.600917	0.469681	0	0	0	0	2.03324	3.37543	2.11112	0	0	0	0.4057	0	0	0	0	0	9.59805	4.44823	7.99958	0	1.16879	0.442953	0	0	0	10.6299	6.80428	5.85977	1.16462	2.82417	0.876369	0	0	0	12.9807	11.3543	10.5196	0	0	0	0	0	0	0	0.284605	0.674353	0	0.232165	0	0.333373	1.56589	0	0.240322	0	1.98809	2.24795	1.05933	6.5953	0.968232	0	0.663221	1.26839	0.749773	3.70279	0.486965	4.38656	1.16334	2.07395	5.75177	1.26989	0	0	0	0.227755	0	0	0	0.364234	0	0	0	0	0	0	0	0	0	0	0	0.327624	0	0	0	0.324848	0	0	0	0	1018.75	786.903	3.47629	10.6559	1177.5	1122.16	743.549	622.125	0	4.73142	0	0	0	0	0	0	0.25238	0	2.66255	0	0	0	0	0	0	1	0	0	0	0	0	0	3	0.00746269
Zm00001d002723	777	1	0	0	777	0.17	0.41	0.69	0.832851	0	0	0	0	0	0	0	0	0	0	0	0	0	0	0	0	0	0	0	0	0	0	0	0	0	0	0	0	0	0	0	0	0	0	0	0	0.0708386	0	0	3.00635	0.813481	4.21173	0	0	0	0.354193	0.836704	0.836704	0	0	0	0.838514	0.423175	0	0.661289	0.983807	0.269889	0.392978	1.114	0.367895	0	0	0	0	0	0	0	0	0	0.0363412	1.31657	2	0	0	0	0	0	0	0	0	0	0	0	0	0	0	0	0	0	0	0	0	0	0	0	0	0	0	0	0	0	0	0.223681	0	0	0	0	0	0	0	0	0	0	0	0	0	0	0.0679874	0	0	0	0	0	0	0	0	0	0	0	0	0	0	0	0	0	0	0	0.238881	0	0	0	0	0	0	0	0	0	0	0	0	0	0	0	0	0.121127	0	0	0	0	0	0	0	0	0	0	0	0	0	0	0.0760969	0	0.263932	0	0	0	0	0	0	0	0	0	0	0	0	0	1.31657	0	0	0	0	0	0	0	0	0	0	0	0	0	0	0	0	0	0	0	0	0	0	0	0	0	0	0.144329	0	0	0	0	0	0	0	0	0	0	0.669264	0.83118	1.27179	0	0	0	0	0	0	0	0.203294	0	0	0	0	0	0	0	0	0	0	0.234492	0	0	0	0	0	0	0	0	0	0	0.146656	0.0472414	0	0	0	0	0	0.313408	0.155112	0.315148	0	0	0	0	0	0	0	0	0	0	0	0	0.135295	0	0.662241	0	0	0	0	0	0	0	0	0	0	0	0	0.422637	0	0	0	0	0.0759725	0	0	0	0	0.440113	0.151343	0	0	0	0.18096	0.210188	0	0.235051	0.14101	0	0	0.233194	0	0	0	0	0	0.153157	0	0.157623	0	0	0	0	0	0	0	0	0.118512	0	0	0	0	0	0	0	0	0	0	0	0	0	0	0	0	0	0	0	0	0	0	0	0	0	0	0	0
Zm00001d002724	1298	2	0	0	468	0.26	0.26	0.48	0.810582	0	0	0	0	0	0	0	0	0	0	0	0	0	0	0	0	0	0	0	0	0	0	0	0	0	0	0	0	0	0	0	0	0	0	0	0	0	0	0	1.91171	0.474852	14.0391	0	0	0	0	0.580149	0.836704	0	0	0	1.76623	0.16647	0	1.63411	0.46143	4.04833	1.21523	0.298238	2.48329	0.0428102	0.00152834	0.028671	0.0209016	0.000982506	0.000610022	0.000963379	0	0.0109804	0.00178932	0.39727	0	0	0	0	0	0	0	0	0	0	0	0	0	0	0	0	0	0	0	0	0	0	0	0	0	0	0	0	0	0	0	0	0	0	0	0	0	0	0	0	0	0	0	0	0	0	0	0	0	0	0	0	0	0	0	0	0	0	0	0	0	0	0	0	0	0	0	0	0	0	0	0	0	0	0	0	0	0	0	0	0	0	0	0	0	0	0	0	0	0	0	0	0	0	0	0	0	0	0	0	0	0	0	0	0	0	0	0	0	0	0	0	0	0	0	0	0	0	0	0	0	0	0	0	0	0	0	0	0	0	0	0	0	0	0	0	0	0	0	0	0	0	0	0	0	0	0	0	0	0	0	0	0	0	0	0	0	0	0	0	0	0	0	0	0	0	0	0	0	0	0	0	0	0	0	0	0	0	0	0	0	0	0	0	0	0	0	0	0	0	0	0	0	0	0	0	0	0	0	0	0	0	0	0	0	0	0	0	0	0	0	0	0	0	0	0	0	0	0	0	0	0	0	0	0	0	0	0	0	0	0	0	0	0	0	0	0	0	0	0	0	0	0	0	0	0	0	0	0	0	0	0	0	0	0	0	0	0	0	0.39727	0	0	0.0930034	0	0	0	0	0	0	0	0	0	0	0	0	0	0	0	0	0	0	0	0	0	0	0	0	5	0.00385208
Zm00001d002725	4986	5	306	446	1408	0.23	0.23	0.44	0.717065	0	0	0	0	0	0	0	0	0	0	0	0	0	0	0	0	0	0	0	0	0	0	0	0	0	0	0	0	0	0	0	0	0	0	0	0	0.196222	0.137302	0.344338	5.00303	2.96545	7.09344	0.130064	0.40714	0.230519	0	0	0	0	0.10986	0	3.6361	5.85195	3.69388	1.62632	2.24809	1.36239	0.66221	1.84141	0.278825	0.0129985	0.000824163	0.00488018	0.00130571	0.000113678	0.00427015	0.000646415	0	0.00366013	12.271	51.2745	259	6.2587	4.9466	1.78586	2.53856	3.21597	3.15895	5.55373	5.02143	5.01104	5.48484	2.75647	2.33701	10.4958	17.4214	16.2562	10.209	11.854	8.98919	12.817	11.6703	11.6952	11.4215	9.59691	15.902	40.2691	51.2745	34.113	21.08	29.4878	21.3349	9.55093	32.5664	27.4334	40.7157	41.5543	19.991	13.7964	12.7185	13.4068	26.247	30.5382	47.6064	44.4686	12.0047	8.68253	11.2591	21.1474	20.0454	23.45	1.84635	1.43688	1.68753	9.48745	8.64092	8.65828	10.6127	9.02347	9.22455	4.74794	2.86793	2.17054	8.1898	8.61859	7.60545	10.0894	11.8134	9.48051	0.884468	0.69197	0.996583	9.26398	9.98919	8.71865	1.01493	1.17876	0.975398	13.2597	12.7535	14.8997	12.3088	11.0975	10.8586	2.06581	1.4517	3.11328	5.44288	5.00146	13.25	7.98817	6.70459	8.46559	14.0404	13.9488	12.0261	12.0636	11.7916	12.5136	20.4069	22.8286	21.2714	14.4044	14.4458	12.5647	1.36907	1.34147	0.970178	7.12907	8.03611	9.2019	5.24601	5.08365	4.04159	4.0147	3.69902	3.31616	1.96398	2.16492	1.77321	9.1999	9.54361	9.19803	8.86068	8.70377	8.82383	15.5416	16.8658	17.0774	15.9258	14.563	14.7067	11.8733	13.2082	11.8766	8.43927	9.35542	9.57698	2.25021	2.5725	2.76468	7.00359	6.71562	6.7646	1.49593	1.8567	1.8194	4.57606	5.53811	4.56223	0.622844	0.476423	1.23541	6.52195	7.12259	8.68073	5.11681	5.35582	5.38453	2.68889	2.26299	2.78308	11.5065	11.072	11.5187	20.2135	19.7383	21.4258	5.93383	3.57518	3.77578	1.12486	0.688193	0.863081	13.7694	12.1121	12.9234	5.16329	3.84096	3.54502	0.569291	0.662128	0.633112	13.6495	12.6849	13.04	4.59552	5.13472	3.99004	0.691285	0.791475	0.678997	12.7357	12.1409	13.5334	29.6221	28.676	26.4368	16.6142	26.9643	26.946	26.7378	31.1904	31.77	31.4712	30.9771	24.3029	18.5453	38.4754	15.1279	25.3501	29.3286	15.5836	16.2952	18.1624	10.4418	18.1333	17.3774	18.6359	17.8055	22.7269	12.1017	26.0448	13.694	2.67632	2.12853	6.49655	11.0109	16.3801	9.11184	12.8067	21.3491	24.9938	16.6175	27.8423	18.5951	23.6005	26.2577	17.97	25.1722	18.2651	24.6064	20.7024	26.0606	16.2285	18.0128	25.1956	20.0439	24.2369	19.334	25.9777	22.5211	20.1712	22.7286	15.8491	1.20708	9.43001	5.5015	1.43963	1.26961	10.6718	9.9141	7.1385	6.61319	4.88864	7.95937	6.62929	6.67068	4.03796	3.21679	12.7088	20.5891	6.6947	16.2951	8.07698	13.6074	0	0	0	0	0	0	0	0	0	0	0	0	28	0.00561572
Zm00001d002726	6667	4	316	4571	1349	0.25	0.25	0.52	0.848778	41.9214	4	3.69036	0	0	0	0	0	41.9214	36.0561	0	0	0	0	0	0	0	0	0	0	0	0	0	7.72997	0	0	0	0	0	0	0	0	0	36.0744	0	0	0	0.0164264	0	0.569511	1.43606	0	0	0	0	0.536088	0.100399	0	0	0	0	0.213584	0.66249	0	0.309404	0.516756	0	0.265509	0.330684	0	0.00939792	0.00548729	0.000141628	0.00772432	0.00600124	0.000212443	0.00746684	0.00100665	0	61.1252	648.339	225	0	0	0.0458323	0	0	0	0	0	0.0473876	0.0450493	0.269217	0.154655	2.7399	1.52368	50.6626	2.52074	11.4465	0.950698	1.41654	1.22329	1.85668	0.559884	2.21278	1.75482	3.55304	2.13056	22.2775	15.4158	0.195039	21.8297	43.6049	24.6376	18.7076	3.14541	4.68694	20.1442	42.9774	38.2663	39.156	1.9303	0.914483	3.44411	2.83816	34.2081	45.1972	40.7788	7.22204	9.87719	10.6489	0.957005	1.22672	1.2777	105.043	119.808	106.134	117.242	129.067	121.397	34.9	8.41635	1.33311	179.688	143.506	139.919	84.5244	67.4454	50.7077	0.268503	0.0800148	0	179.542	163.507	177.517	1.16583	1.6664	0.415928	283.633	305.865	286.198	204.946	179.322	202.653	0.101938	0.444673	0.602254	2.18824	1.42515	0	7.4159	11.6198	15.8986	254.612	257.09	250.365	156.277	134.708	206.367	5.10054	7.43376	5.89271	223.085	232.661	229.799	2.81478	1.1186	1.04293	201.826	208.565	172.857	28.0713	29.5414	29.2439	0.178471	1.0696	1.70993	0.243876	0.173868	0.507313	169.843	192.197	244.586	136.192	113.953	202.41	245.787	210.79	157.774	119.262	96.5831	145.418	84.4423	89.5636	93.7255	54.8503	51.3811	51.8843	8.73531	9.88762	6.46454	29.8481	28.1496	23.559	3.00008	4.90346	3.00752	15.9277	13.5089	20.913	2.23352	2.3594	4.12995	648.339	587.577	542.024	22.7768	24.9095	30.1815	7.30067	3.92881	5.67806	389.133	371.464	400.139	105.259	78.6418	91.6935	31.3305	12.2074	18.6017	1.81414	1.16834	1.32946	347.091	350.298	383.633	30.5173	27.5193	25.6275	1.78271	1.24672	1.72767	328.604	377.529	394.88	24.8975	22.8889	21.1226	1.91156	0.768978	1.16875	301.117	297.545	298.009	1.7601	19.0714	13.8824	22.7793	1.76909	15.6124	11.3998	10.7133	10.0304	6.59134	10.2427	13.9175	18.1603	15.678	25.1359	9.90343	2.90296	31.1115	43.6055	17.314	1.7296	26.7159	20.5137	31.196	12.4169	19.5145	1.81675	14.9482	23.9237	0	0.127243	0	0.0236527	0	0.0229978	0	7.75037	5.71875	6.15597	7.77265	5.30132	5.14532	7.34201	6.49693	3.29035	7.39183	5.07401	9.07724	7.72429	4.47332	6.87277	7.27689	6.75673	10.6085	9.81196	5.03655	6.12923	7.67127	4.4017	3.85091	5.8217	18.7534	52.2586	5.57479	7.05847	19.5133	19.5923	71.8812	64.8379	0	0	0	0	0	0	0.0668323	0	0	0	0	0	0	1	0	0	0	0	0	0	0	0	0	0	53	0.0079496
Zm00001d002728	2336	4	0	0	524	0.23	0.24	0.49	0.715398	116.957	9	12.1895	0	0	0	0	6.36273	0	36.5447	0	0	0	0	0	0	0	0	0	33.4458	0	0	0	0	0	0	0	94.7586	116.957	53.8905	0	13.4319	29.4896	17.3708	0	0	0	0	0	0	0	0.1833	0	0	0	0	0	0	0	0	0	0	0	0.0783774	0	0	0.145574	0	0	0.16457	0	0	0	0	0	0	0	0	0	0.00352234	0.274843	0	0	0	0	0	0	0	0	0	0	0	0	0	0	0	0	0	0	0	0	0	0	0	0	0	0	0	0	0	0	0	0	0	0	0	0	0	0	0	0	0	0	0	0	0	0	0	0	0	0	0	0	0	0	0	0	0	0	0	0.211343	0	0	0	0	0	0	0	0	0	0	0	0	0	0	0	0	0	0	0	0	0	0	0	0	0	0	0	0	0	0	0	0	0	0	0	0	0	0	0	0	0	0	0	0	0	0	0	0	0	0	0	0	0	0	0	0	0	0	0	0	0.225457	0	0	0.274843	0.253477	0	0	0	0	0	0	0	0	0	0	0	0	0	0	0	0	0	0	0	0	0	0	0	0	0	0	0	0	0	0	0	0	0	0	0	0	0	0	0	0	0	0	0	0	0	0	0	0	0	0	0	0	0	0	0	0	0	0	0	0	0	0	0	0	0	0	0	0	0	0	0	0	0	0	0	0	0	0	0	0	0	0	0	0	0	0	0	0	0	0	0	0	0	0	0	0	0	0	0	0	0	0	0	0	0	0	0	0	0	0	0	0	0	0	0	0	0	0	0	0	0	0	0	0	0	0	0	0	0	0	0	0	0	0	0	0	0	0	0	0	0	0	0	0	0	0	0	0	0	0	0	0	0	0	0	0	0	0	0	0	0	0	0	0
Zm00001d002729	1466	5	0	185	725	0.26	0.24	0.48	0.835141	0	0	0	0	0	0	0	0	0	0	0	0	0	0	0	0	0	0	0	0	0	0	0	0	0	0	0	0	0	0	0	0	0	0	0	0	0	0	0	2.13929	2.30149	12.0335	0	0	0.189694	0.484209	0.589574	0	0	0	0	0.598939	1.67016	36.116	0.743406	1.14521	13.0307	0.197086	0.176408	2.01028	0.000637327	0.00769202	0.00471266	0.000354071	0	0.0175864	0.00120384	0	0.00386042	0.217785	4.57758	14	0.145551	0.21693	0.0393416	0	0.349443	0.363814	0.151015	0.190177	0.249687	0	0	0	0.153945	0	0	0.199335	0.0648524	0	0	0.0907432	0	0.168243	0.0985501	0.0415488	0	0	0	0.103383	0.0951833	0	0	0	0.128885	0.25193	0.274228	0.218821	0.0229457	0	0	0	0.064866	0	0	0	0	0	0	0	0	0	0	0	0	0	0	0	0	0	0.108945	0	0	0	0	0	0	0	0	0	0	0	0	0	0	0.0568615	0	0	0	0	0	0	0	0	0	0	0	0	0.426699	0.538806	0.139231	0.202834	0	0	0	0	0	0	0	0.109144	0	0.125821	0	0	0.0951909	0	0	0.193154	0	0.209592	0	0	0	0.0844976	0.322928	0	0.6399	0	0	0	0	0.224605	0.109788	0.116148	0.169222	0	0.157378	0.106421	0.237517	0.194751	0.434077	0.22498	0	0	0.0929108	0	0	0	0.0279901	0.0949753	0.126984	0	0.161526	0.32992	0	0	0	0	0.467499	0.808051	0.674197	0.48206	0.344147	0	0	0	0.443822	0.182582	0.220451	0.314148	0.324249	0.518343	0	0	0	0.234955	0.0939573	0	0.564642	0.973731	0.247125	1.83267	0.390565	1.20579	0	0	0	2.32783	2.82453	1.4491	3.8491	3.90937	3.24006	0	0.228732	0	2.06181	2.10314	2.6002	3.71459	4.57758	3.75767	0	0.0918394	0	0	0	0	0.147112	0	0.0837585	0	0	0	0	0.0172272	0	0	0	0	0	0	0	0	0	0.0470368	0.111489	0	0	0	0	0.164816	0	0	0	0	0	0.0612651	0	0.0520427	0	0	0	0	0	0.078631	0	0	0	0.0879341	0.0382121	0	0	0	0	0	0	0	0	0.0981082	0	0.0721071	0.0796873	0	0	0.105424	0	0	0.0394738	0	0	0	0.0529624	0.0660176	0	0	0.301961	0.146696	0.10069	0	0	0.166173	0.141238	0.0815859	0.0733637	0.453322	0	0	0	0	0	0	0	0	0	0	0	0	22	0.0150068
Zm00001d002730	1008	1	0	0	1008	0.11	0.28	0.67	0.828907	69.6266	9	5.28203	0	0	0	8.60184	12.2029	13.7029	14.2238	0	0	0	0	0	0	0	0	20.8057	7.87073	0	0	0	0	0	0	0	0	19.2726	7.99987	0	0	0	69.6266	0	0	0.164675	0	0	5.1178	0.0186408	1.55326	0.0234883	0.475198	0	0	0.035478	0	0.0582833	0.934406	0	1.4451	0.0839933	4.25501	1.72591	0.206942	3.52248	2.01951	0.230485	1.28567	0.00170298	0.0243399	0.000422982	0	0	0	0	0	0	12.2773	39.9095	274	7.49284	14.0271	7.86233	8.5284	9.53546	4.83498	11.2449	12.0855	15.3361	14.5175	12.6297	12.2298	8.19054	14.2846	11.5014	13.4785	16.9699	19.2737	18.7835	14.6578	15.2103	16.8196	15.9274	9.86055	7.41528	4.79789	7.57276	7.44378	8.10337	11.5214	4.54202	8.61795	5.99004	7.58897	8.18638	10.6873	9.13733	4.69509	6.7252	16.6279	11.7967	7.38693	5.21381	7.25424	7.63802	7.84343	6.64246	7.52098	7.61037	16.4142	17.776	14.9269	9.4898	8.27893	8.47529	5.73674	6.4115	10.1949	23.1027	17.5816	16.9212	12.3353	13.499	10.9066	7.30356	10.7604	11.7053	8.09986	10.7757	6.5917	18.4126	13.789	23.0549	18.2186	16.0919	15.0798	15.4277	15.4635	20.3703	6.34952	7.64689	8.05222	24.138	21.2429	16.8739	20.8548	23.8775	36.6499	25.2433	35.2034	33.5267	37.0672	35.9204	39.9095	12.2165	9.75161	13.243	17.7017	12.0111	17.3136	4.75299	9.23312	9.12632	24.9309	10.0783	18.8882	8.27364	9.32264	5.33368	4.14417	4.62703	5.29364	4.21284	6.15516	5.26115	22.5412	22.6925	19.2526	8.52203	7.98823	12.6425	7.71387	8.1708	10.8441	10.6375	18.0551	11.6122	7.75282	12.4119	11.2886	8.75042	10.4792	12.3331	8.64696	15.5067	12.0539	13.873	13.5282	10.0106	10.2449	13.0533	9.84219	12.0807	12.9554	12.1978	7.6234	6.54772	9.93608	20.8595	20.8037	15.8772	29.3256	23.5149	24.4108	8.23217	8.8705	13.7341	6.10595	7.40895	9.05543	15.344	12.8369	11.9601	11.7911	11.7458	13.4014	6.51974	2.38948	6.56803	3.76919	4.95773	5.16564	9.53626	10.5779	13.9924	6.55845	5.50917	3.59714	3.28275	4.7203	2.69856	12.371	11.1462	14.518	6.19309	3.43544	3.10506	2.62825	4.69711	4.40318	10.5005	9.52767	7.19712	6.49262	10.1874	11.8873	5.56369	9.72129	11.6301	7.78821	6.47618	7.76649	6.71786	10.5673	9.92575	8.3994	6.61488	4.34998	7.27124	13.9798	11.2725	7.64096	4.95496	7.28303	10.5432	11.6124	8.8976	5.78595	10.926	7.52324	5.91782	9.08872	21.0326	21.4251	39.3436	30.4084	20.9445	21.3555	19.79	8.39149	9.03873	11.9302	5.90684	10.8465	7.98055	9.95133	8.95293	8.12636	9.19838	7.0751	8.6874	6.51026	14.1552	11.1656	9.26311	9.08333	9.75455	6.64821	9.09916	9.23468	7.71248	7.78108	11.8543	14.1426	4.71252	18.4883	12.5922	12.0027	10.9386	8.41181	21.8163	20.7193	29.4469	22.9012	23.4284	19.5133	20.1022	27.149	20.0341	17.9999	24.5988	19.8711	20.0923	27.4999	0	0	0	0	0	0	0	0	0	0	0	0	11	0.0109127
Zm00001d002731	924	1	0	0	924	0.16	0.31	0.7	0.86266	0	0	0	0	0	0	0	0	0	0	0	0	0	0	0	0	0	0	0	0	0	0	0	0	0	0	0	0	0	0	0	0	0	0	0	0	0	0	0	0	0	0	0	0	0	0	0	0	0	0	0	0	0	0	0	0	0	0	0	0	0	0	0	0	0	0	0	0	0	1.17113	8.42814	114	0	0	0	0	0	0	0.369623	0.82452	0.850534	0	0	1.05337	1.53548	0.662223	0.336978	1.14862	0.485735	0.206658	0.471801	3.19046	1.99032	2.02634	1.6473	0.221306	0.575796	0.312438	0.563906	0.505477	1.91104	0	0	0.23681	1.2102	0.482563	0.527175	1.32475	0.506914	0.556578	0.0760053	0.353552	0.9229	0	0.468865	0.231321	0.589796	0.40688	1.08391	1.48689	0.617551	0	0	0.458831	0.43132	0.386863	0.289743	1.5994	0.865085	1.61898	0	0	0	0.264817	0	0	1.02436	0.300001	0.778894	0.388119	0	0	0.341403	0.419476	0	0.191817	0	0	0.222575	0.468437	0	0	0	0.329836	0.181942	0	1.48768	0.69582	0.835204	0	1.80417	0.392716	2.39664	2.03254	1.0837	1.52873	0	0	0.251667	0.855644	0	0.336303	0.366132	0.497386	0.456791	0	0.568391	1.71657	1.61962	0.246909	0.19053	1.03647	1.83838	0.517961	2.9895	5.20792	3.3975	1.24593	1.24837	3.00042	0.830287	1.74281	5.08356	0.595785	1.94588	5.68832	1.63007	2.66774	4.18883	2.05404	1.06588	4.23089	1.34034	2.06342	1.39084	0.431555	0.95359	2.02445	1.43754	1.41767	0.500925	0	0.172897	0	0.170158	0.310946	0.558723	0.654419	0.894871	1.15387	3.62163	2.83859	4.63839	7.04499	8.42814	4.21754	0.842459	0.587284	1.25669	0.12496	0.249012	1.16401	4.86116	2.8225	1.03512	0.576156	0.440561	0	1.00827	0.155141	0.455792	0.0991466	0.133854	0.0947174	0.594361	0.348835	0.596512	0.149089	0.903553	0.121577	0.151774	0.294038	0	1.87022	1.2721	0.7574	1.41521	0.765962	0	0.463547	0.145247	0.322037	1.72999	2.86431	1.77123	1.00227	1.50632	2.28883	0.95117	3.00063	2.5358	2.32091	1.17329	1.11107	1.61512	2.94801	1.13434	0.522	4.10389	1.17947	1.65672	2.59579	1.05413	0.988321	1.77727	0.458284	2.1214	2.39556	0.381399	0	2.41192	0.375831	0.495274	0.357273	0.224911	0.529116	0.572148	0.46435	0.554206	0.52294	0.858937	2.89517	2.74014	4.23482	1.87407	3.47053	3.02066	2.22161	2.21291	2.22854	3.51697	2.63763	3.30755	3.33625	2.70972	3.72184	2.40035	2.22931	2.53433	0.650862	1.69691	2.30822	3.32161	3.13181	1.81551	0.410652	0.707493	0.732038	0	0	0.962578	0.977083	0.917294	1.41603	0	0	0.358827	0	0.864482	0.721272	1.5206	0.627436	1.42393	1.354	2.13731	0.539801	0	0	0	0	0	1	0	0	0	0	0	0	14	0.0151515
Zm00001d002732	2493	3	310	258	1700	0.27	0.25	0.5	0.712552	84.9549	3	6.81041	0	0	0	0	0	0	0	0	0	0	0	0	0	0	0	0	0	84.9549	77.7875	62.0013	0	0	0	0	0	0	0	0	0	0	0	0	0	0	0	0	2.24626	0.963879	0	0	0	0	0	0	0	0	0	0	0.377331	0.319136	0	0.735536	0.412629	0	0.538046	0.382995	0	0.000283257	0.0514723	0.0191281	0.000354071	0.0343149	0.00191198	0	0	0.00171574	0.417178	39.8206	3	0	0	0	0	0	0	0	0	0	0.0189055	0	0	0	0	0	0	0	0	0	0	0	0	0	0	0.0148424	0	0.0192542	0	0.0481939	0	0.0169549	0	0	0	0	0	0.00899731	0	0.00784543	0	0	0	0	0	0	0	0	0	0	0	0	0	0	0	0	0	0	0	0	0	0	0	0	0	0	0	0	0	0	0	0	0	0	0.0118377	0	0	0	0	0	0	0	0	0	0	0	0	0	0	0	0	0	0.0379159	0	0	0	0	0	0.0342426	0.102551	0.0294479	0	0	0	0	0	0	0.0360387	0.0259957	0.0387954	0	0	0.010053	34.1358	39.8206	39.3455	0	0	0	0.087898	0.0273766	0.0831729	0.11261	0.0330898	0	0	0	0	0	0	0	0	0	0	0	0	0	0	0	0	0	0	0	0	0	0	0	0	0	0	0	0	0	0	0	0	0	0	0	0	0	0	0	0	0	0	0	0	0	0	0	0	0	0	0	0	0	0	0	0	0	0	0	0	0	0	0	0	0	0	0	0	0	0	0	0	0	0.0393429	0	0	0	0	0	0	0	0	0	0	0	0	0	0	0	0	0	0	0	0	0	0	0	0	0	0	0	0	0	0.00575993	0	0.00801311	0	0	0	0.0231967	0.0180156	0	0	0	0	0.00902343	0	0	0	0.0256693	0	0	0	0	0	0	0	0	0.0172138	0.00856272	0	0	0	0	0	0	0.0144514	0	0.0212212	0	0	0	0	0.00834957	0	0	0	0	0	0	0	0	0	0	0	0	0	0	0	0	0	0	1	41	0.016446
Zm00001d002733	714	1	0	0	714	0.14	0.38	0.72	0.892654	0	0	0	0	0	0	0	0	0	0	0	0	0	0	0	0	0	0	0	0	0	0	0	0	0	0	0	0	0	0	0	0	0	0	0	0	0.0650467	0.320784	0.192596	3.77895	1.35958	9.04742	0	0.52381	0.0214893	0	0	0	0.0375153	1	0.0416247	1.53202	1.62848	3.24924	0.983528	1.09485	1.36333	1.17629	5.37175	2.94316	8.111e-05	0.0158706	0.00239888	8.111e-05	0.00943659	0.00281497	0	0	0.0004913	9.65936	85.0438	169	1.6948	2.21421	1.05374	3.25164	2.09358	0.559927	1.31064	2.0403	0	1.98802	1.50413	0.629445	1.41705	0.787507	2.48798	0	1.14857	0	0.189922	0	0	0.490649	0.287	0	2.39223	26.2243	1.5348	3.52501	2.49048	2.37942	3.62516	2.51042	4.98936	2.27689	1.43648	5.8998	1.70219	5.19311	4.39165	7.08645	9.74069	22.286	22.4794	6.18353	13.001	7.48889	17.4185	28.7559	35.7766	3.11613	2.88525	4.41318	1.58155	0.696157	0.697357	4.85698	5.69263	6.51499	2.52825	2.83743	3.91548	1.85066	1.19504	1.14652	2.02558	0.351432	2.4311	3.74935	2.25694	4.49947	5.38583	0.99874	1.03826	0.211582	0.576137	0.557033	0.8027	1.1555	0.892346	0.660261	0	0.392816	45.534	29.5135	39.0666	44.4852	58.7809	37.3343	63.191	59.5865	42.1987	39.6297	42.5008	26.7541	0	0	0.616412	1.92076	0	1.60053	0	0	0	11.8667	17.2234	20.5306	0.818699	0	0.450421	0	0.753695	0.753347	0.933635	0	1.19324	7.92722	7.04897	7.63616	0	0.341465	2.93169	0.700599	0.471684	2.64346	0.957906	0	0.710117	0	0	0	0.824203	1.24457	0.485596	0	0.381259	0.724927	0.999704	0.864763	0	0	0.20159	0.263476	0.195895	0	0	0	0.266593	0	4.73791	4.75289	2.17606	0.299468	1.39846	0.945588	0.530422	0.232651	1.0132	0	0.307727	1.69016	7.24286	2.43476	1.60583	7.44254	2.11784	1.16443	0	0.202096	0.187846	0.118954	0	0	0	0.403611	0.339102	0.36323	0.780225	0.458222	0.187042	0.36667	0.294722	0.531945	0.579825	0.865484	0.580008	0.109354	0.153881	0	0.373137	0.208817	7.66739	4.02769	3.38481	27.3372	9.72873	9.95638	9.57657	38.2585	8.91438	5.15009	29.7076	24.5388	25.6093	5.44645	11.8055	14.5835	4.50853	14.6405	6.47647	17.6501	0.357874	1.78207	1.0593	5.16248	2.38215	2.13512	1.35775	3.35732	9.54164	4.83275	0.59201	2.7359	1.02247	1.10551	0.710217	1.20892	1.77523	0.395707	2.14232	38.3114	61.7627	39.5164	40.5317	42.5609	71.6407	62.3953	33.9797	72.717	36.3245	73.7566	32.4237	67.0884	38.1764	31.3435	42.5599	33.0588	47.9235	22.3227	69.757	66.1267	31.1497	85.0438	47.4792	5.46467	14.4255	14.5613	7.42294	10.6971	14.9268	15.1014	12.5035	13.1434	2.43579	1.58613	0	0	3.06138	0.5016	0.584944	0.868934	3.2134	1.81083	2.57909	1.09497	0	0	0	0	0	1	0	0	0	0	0	0	10	0.0140056
Zm00001d002734	1038	1	0	0	1038	0.16	0.3	0.63	0.807204	189.746	8	15.6621	8.10396	0	12.5299	0	54.8011	104.129	0	0	0	0	0	0	0	0	0	0	0	0	0	0	0	0	55.0927	0	0	22.6354	0	0	0	69.811	189.746	0	0	0	0	0	1.68469	0.646244	0.350978	0	0.253372	0	0	0	0	0.0097254	0.63871	0	7.1693	5.09098	2.82999	10.7365	8.45879	3.28994	12.0026	10.3076	0.931233	0.000324254	0.0351727	0.0159438	0.000567445	0.00171574	0.00589223	0.000486381	0	0.00196408	49.8786	180.501	274	51.6918	55.5495	49.8675	50.3785	56.412	57.6765	44.4959	50.1119	33.6554	37.8156	65.361	48.3757	35.2946	27.269	32.5766	45.6594	35.4376	38.1402	40.8464	46.5887	38.3438	41.5741	36.6334	37.0907	23.045	41.4757	38.0127	42.1585	28.1591	45.9101	59.7769	38.9897	49.3637	26.8629	19.6464	51.3707	49.6439	59.2628	59.5586	35.2294	33.9532	47.9602	55.0704	82.2789	87.0789	83.7037	76.8901	62.3832	68.4801	45.9094	45.6863	46.7277	90.2788	80.7007	63.4288	94.6133	93.212	91.1125	62.7535	52.489	38.299	77.4066	61.9984	73.8297	55.3775	57.3444	61.3505	45.5709	36.8218	40.3343	93.1391	73.3617	66.2145	18.5613	18.5667	20.007	65.7298	72.4882	55.2002	55.9012	52.1161	56.3442	40.6354	33.0734	35.7895	34.4418	36.836	47.3869	38.45	48.9759	56.1786	67.287	66.865	59.6749	44.6237	44.0334	52.448	32.0597	26.0377	25.8542	38.3569	45.5431	55.5647	42.1428	92.3945	56.0768	60.6219	48.1705	48.6716	31.2351	30.8738	34.3194	17.143	16.1788	19.1961	83.5474	77.7338	83.4904	56.2937	48.5212	73.7839	46.1978	50.2569	59.0199	44.5484	40.086	38.453	39.3917	34.1929	45.8156	44.8691	41.2697	39.3715	55.641	55.4304	52.8249	78.3444	74.5608	61.6986	45.8731	60.9369	50.5569	58.4571	67.3958	66.5897	46.0166	40.9452	60.451	75.1307	86.9404	105.451	163.429	163.246	180.501	39.7187	34.9036	38.6285	30.7196	28.6182	44.729	113.409	95.4095	94.7784	32.1286	26.8703	24.9006	26.4176	12.6594	23.5467	15.9303	16.5966	17.3234	80.4978	76.2087	78.574	21.3	26.4314	20.8435	13.6648	13.4649	10.5486	67.3477	79.5456	78.8127	26.2718	19.5344	22.0534	10.7111	12.5759	13.2477	82.3262	87.5451	75.5182	46.0182	41.8251	46.1737	75.221	43.4235	38.7424	36.07	57.525	68.8238	61.5604	37.7397	52.5243	82.0374	33.6967	75.5663	35.7389	52.2599	38.1162	47.8254	51.9618	59.3732	39.5954	38.0746	36.6437	61.6745	35.2146	55.3456	34.6974	39.1595	24.8399	24.7111	44.126	49.8882	43.4923	49.4148	34.9591	51.3724	58.2961	46.337	52.7207	46.7785	60.5026	61.8068	49.0667	51.1549	51.5233	54.2093	50.1457	52.2608	46.6464	49.5555	49.7729	47.3834	54.6016	41.389	57.4294	58.2366	51.4515	53.8738	44.7717	11.9931	16.8997	27.0187	14.0103	15.1931	21.1378	18.8095	28.4933	27.4615	49.7324	56.3087	36.2651	47.8019	54.1452	55.4692	51.6276	48.8094	54.8691	48.8213	47.8659	53.9495	0	0	0	0	0	0	0	0	0	0	0	0	8	0.00770713
Zm00001d002735	3569	8	130	253	697	0.23	0.23	0.46	0.795271	0	0	0	0	0	0	0	0	0	0	0	0	0	0	0	0	0	0	0	0	0	0	0	0	0	0	0	0	0	0	0	0	0	0	0	0	0	0	0	1.64231	0.923864	1.97587	0	0	0	0	0	0	0	0	0	1.42389	1.24154	3.35406	0.774356	1.14819	1.80005	0.421691	1.29505	0.766447	0.0228463	0.0247584	0.00106221	0.00480976	0.00387601	0.000212443	0.000240488	0.000428936	0	2.85031	14.4398	150	0.150707	0.276369	0.0414951	0.142812	0.372805	0.0822278	0.0681744	0.312554	0.300354	0.222884	0.345501	0.31906	0.789593	0.348814	0.238953	0.293554	0.843071	0.377063	0.295757	0.527111	0.217023	0.480438	0.198578	0.359837	7.66458	2.83492	10.8444	7.82627	8.17003	9.04956	13.0889	9.73446	7.2614	6.59957	6.78837	6.37267	10.4475	14.0355	14.4398	8.6074	8.09451	3.83597	3.75465	7.43662	8.23498	6.05591	4.3066	6.93031	5.75407	1.52437	2.49443	1.5757	13.3764	13.2495	12.6455	5.74865	7.95699	6.59428	1.46493	1.0322	0.987695	2.88916	5.31296	2.49206	3.92731	6.3163	4.15549	0.165046	0.0765729	0.0889883	0.997283	1.56354	0.627953	0.204033	0.407194	0.276635	1.1376	1.27323	0.979832	0.909045	1.57169	1.11543	0.129245	0.255279	0.158859	0.076986	0.204967	0.0656679	0.133765	0.381651	0.156881	0.0741687	0.538502	0.444452	0.69983	0.633633	0.473424	0.455128	0.762693	0.506057	3.31114	2.20219	1.83426	0.0981757	0.277691	0.0550609	2.80919	2.89123	2.97705	0.328587	0.278806	0.453815	0.222047	0.141264	0.164427	0	0.109223	0.105253	3.37049	2.48796	2.34997	1.55981	1.95061	1.66072	1.90184	0.861594	1.21681	0.742885	1.05848	1.8573	1.04605	0.807072	0.86063	0.542121	0.637403	0.49672	0.816381	0.847569	0.412264	0.413027	0.386235	0.575847	0.394218	0.699465	0.436717	0.773471	0.427773	0.560015	0.693414	0.161603	0.228618	0.377238	0.388035	0.471018	0.585077	0.817452	0.394899	0.792708	0.595797	0.538699	0.812861	1.22761	0.857984	0.179822	0.645182	0.34423	0.915151	0.40016	0.735662	0.581273	0.347259	0.38398	1.13265	1.34674	2.46675	0.941477	1.00759	0.460797	0.37573	0.532621	0.266798	3.31425	1.5411	1.90186	0.834471	0.787416	0.447347	0.470788	0.563792	0.578094	3.64211	3.26679	3.48012	2.5299	6.19915	6.83325	11.4728	3.26862	6.85708	5.64712	7.00535	6.00042	6.19482	6.69132	5.93388	9.51943	4.98041	11.198	6.21795	8.27949	6.43622	8.06975	9.03723	10.8155	6.82649	10.1686	8.84232	6.53253	5.29297	8.31528	6.46332	7.54378	3.65069	3.99158	4.49372	4.82397	4.06002	6.08885	4.22556	1.86395	2.42241	3.45769	3.10633	2.55938	2.11209	1.28824	3.49548	2.06177	2.32832	1.70306	2.60431	3.78106	2.97862	2.73848	3.27862	3.55507	3.69173	2.57287	2.38793	2.37542	2.00441	3.06688	1.68707	2.19502	2.66707	2.53921	1.17061	1.38416	1.64339	1.8324	4.71219	3.31466	7.1845	7.29098	10.3638	6.35656	8.22231	3.64728	0.219579	0.50619	0.406966	0.3689	0.639094	0.382046	0	0	1	0	0	0	0	0	0	0	0	0	0	0
Zm00001d002736	3169	7	34	512	1876	0.2	0.28	0.61	0.856288	0	0	0	0	0	0	0	0	0	0	0	0	0	0	0	0	0	0	0	0	0	0	0	0	0	0	0	0	0	0	0	0	0	0	0	0	0	0	0	2.67085	0.880477	5.61564	0	0	0	0	0	0	0	0	0	0.644224	0.40994	6.28886	0.406631	0.599183	3.3526	0.262461	0.451693	1.3796	0.000283257	0.0480408	0.0260619	7.08142e-05	0.0291676	0.00942039	0.000141628	0	0.00171574	1.16231	8.65038	103	2.56687	2.68945	2.52628	2.06913	3.6838	2.06348	0.28331	0.504537	0.751912	1.1368	4.24614	1.80308	0.511336	0.828135	0.132172	1.21172	0.474879	1.06244	0.831005	1.44601	2.12158	1.56522	2.5782	0.897427	7.54366	4.28013	3.65125	7.60929	0.449189	5.49235	1.4204	3.31365	3.40369	8.14792	6.40382	7.91182	0.192264	3.1046	2.27757	1.60071	1.46594	3.22892	3.88026	0.242631	0.16232	0.23489	1.60807	1.12955	2.61105	0.148152	0.0675434	0.0731817	0.119242	0.274411	0.413857	1.98242	1.73613	0.844661	0.0519117	0.0376939	0	0.952668	1.3792	1.06495	1.08421	1.98334	8.4545	0.328449	0.370753	0	0	0	0	0.140057	0.199984	0.0770209	0	0	0	0	0.114228	0.130637	2.19425	2.50111	1.97501	0	0.0871761	0	0	0	0	0	0	0	0	0.166061	0.150321	1.07085	1.58878	0.784115	0.0716488	0.188578	0.582206	4.39835	3.02522	4.2361	0	0	0	0	0	0	0.0730362	0.225537	0.109867	3.70502	3.58352	3.41704	0	0	0.100264	0.0555444	0.0467002	0.0605484	0.225599	0.0505362	0.113162	0	0.0679404	0.107266	0	0	0	0	0	0.0851419	0	0.0284604	0	0	0	0	0	0	0	0.0802601	0.0517777	0	0	0	0	0	0	0.145537	0	0.0415251	0	0	0	0	0.0488208	0.0521729	0.0694377	0.110729	0.0866861	0.0453899	0	0	0	0	0	0	0.122608	0.0706463	0.0585129	0	0	0	0	0	0	0	0	0.0388404	0	0	0	0	0	0	0	0.0402978	0	2.33512	5.55488	6.15415	0.262664	1.37476	8.65038	5.21329	1.52705	1.34061	0.886844	4.41231	6.91574	0.683162	5.7431	0.903532	5.34875	0.980185	0.571416	1.08261	0	0	1.20157	2.35221	1.3874	0	0.247683	0	0.35807	0	0.425343	0.0999589	0.606877	1.76431	3.48748	2.80916	3.20823	3.48236	0.853437	1.07517	2.23675	0.993325	1.0573	2.11538	0.820761	0.898464	1.10054	1.03872	2.00489	1.88661	1.72719	1.06585	1.4952	0.886062	1.3034	1.63445	1.24549	0.443587	2.17918	2.0984	0.997912	0.354287	0.138217	1.24245	0.353787	0.480841	0.345051	0.193489	0.989075	1.01884	1.07713	1.35476	2.2148	1.23772	1.87573	0.391106	4.20034	1.4705	2.73977	2.64548	3.09538	1.00695	0	0	0	0	0	1	0	0	0	0	0	0	20	0.00631114
Zm00001d002737	5746	3	1704	274	2909	0.29	0.23	0.43	0.680985	127.291	19	22.1241	0	0	0	11.9143	114.019	45.9066	9.54342	0	6.39866	59.4609	0	0	93.0466	18.6326	0	25.2526	30.9339	20.9738	0	0	0	0	0	4.48077	0	33.7841	127.291	6.24731	78.8334	24.4374	16.6855	0	2.25224	0	0.0434433	0	0	1.90599	2.80782	0	0.405499	0	0	0	0	0	0.0548225	0	0.503108	4.40077	1.88666	0.60287	2.25237	1.38362	0.275921	1.43114	0.689802	0.0159786	0.0471882	0.0502401	0.00622169	0.0417054	0.0064927	0.00506321	0.000172623	0.0253072	13.3828	53.85	274	9.17642	8.90831	6.40528	7.91717	5.42573	7.18788	5.48169	6.31349	5.56236	5.4847	10.4478	9.62491	5.40821	7.56725	6.16809	7.92186	6.82145	5.64462	6.60844	6.40883	7.97272	7.71881	6.82607	7.97642	5.69375	5.79624	10.1201	13.2327	10.0056	12.878	15.8807	11.2635	9.64104	5.27715	5.7812	11.9082	9.97666	18.4678	17.9672	7.96296	8.23833	7.34757	6.4391	23.6633	25.1208	23.4644	14.2967	13.2418	12.9309	5.20054	5.89227	5.95928	24.8244	27.0428	27.9578	14.4748	16.2251	15.9782	11.6827	10.0189	7.87125	19.4876	16.4682	18.5411	18.0371	15.2725	14.6063	4.84079	3.80321	4.90627	20.3521	21.5075	23.2707	7.15138	9.63482	8.16561	24.2382	23.7427	21.8473	20.3084	21.1798	22.4242	3.88747	4.06608	4.90735	4.57875	4.56189	5.06829	5.75486	6.21225	7.45543	9.3128	9.56972	10.6278	21.7179	18.944	20.2694	10.9904	12.0778	14.4169	18.9587	20.3213	18.9631	2.28814	3.02927	2.80757	19.3825	20.2314	19.1415	10.6315	10.6126	11.4124	8.199	7.35496	7.64245	4.24188	4.18507	4.30982	16.0676	18.896	15.5696	17.3276	16.7805	15.1872	12.1035	12.6352	13.7534	15.6316	13.8525	14.8965	18.58	18.2143	19.5903	27.6835	25.1531	25.0948	35.8716	38.7534	45.5692	42.6094	36.3534	41.0055	52.6118	53.85	49.3151	36.8901	33.5137	37.4822	17.9019	23.8746	27.5879	21.5309	19.2912	20.8701	26.628	25.1056	19.7236	34.0797	29.5066	18.8015	25.7797	23.5718	20.9317	5.60409	9.611	7.82209	15.5921	7.69037	15.4226	9.71646	9.79911	12.5602	26.9231	31.4054	32.2863	12.069	12.1092	12.6006	9.73606	8.51316	8.41393	26.5893	25.1029	27.9721	8.60957	9.57045	10.0809	6.09983	5.60371	6.21465	22.7203	22.632	19.3688	5.69909	5.61982	8.38116	21.2203	8.05939	8.07227	8.55983	13.5965	13.0899	11.0477	8.01028	10.0358	22.3196	7.29271	22.1155	7.71592	4.87577	8.48563	7.99422	10.7997	12.4019	7.17172	9.24422	10.7653	15.8689	5.69847	15.8587	7.73344	8.64066	2.79754	1.89286	3.74915	5.45318	4.77013	4.14881	4.45547	10.6104	13.2273	10.5425	11.8578	10.3278	11.1632	9.66684	12.3779	12.0649	12.1412	9.47455	11.323	5.41017	7.3613	8.63857	9.40929	8.58014	6.29061	8.08531	7.22371	4.5495	7.61954	3.93347	3.92269	2.5306	6.07684	3.53874	1.47842	1.62874	6.22387	5.68533	3.57515	3.54297	3.62044	5.62531	4.65858	5.68528	3.41252	8.52574	14.1827	13.3794	12.3459	12.1933	13.6637	12.7849	0	0	0	0	0	0	0	0	0	0	0	0	16	0.00278455
Zm00001d002738	1151	3	9	190	746	0.16	0.26	0.61	0.920402	0	0	0	0	0	0	0	0	0	0	0	0	0	0	0	0	0	0	0	0	0	0	0	0	0	0	0	0	0	0	0	0	0	0	0	0	0	0	0	0.726161	0.573641	1.28692	0	0	0	0	0.359834	0	0	0	0	0.975857	0.568026	0.471664	0.757547	1.18852	0.784476	0.299707	1.24313	0.620822	0	0.102516	0.0045035	0	0.053617	0.00113303	0	0	0	8.23428	295.85	75	0	0	0	0	0	0	0	0	0	0	0	0	0	0	0	0	0	0	0	0.208342	0	0	0	0.218092	7.08213	1.18664	7.78847	70.0248	8.23551	44.1633	1.0663	11.4429	22.1261	14.0745	12.3023	135.196	12.032	5.87631	1.08789	11.9862	11.7839	2.17893	1.78163	0.691713	0.24976	0.554457	52.9972	41.0721	83.94	0	0	0	0.141953	0.379958	1.71351	0	0	0	0	0	0	0	0	0	0.33246	0	0	0	0	0	0	0	0	0	0	0	0	0	0	0	0	0	0	0	0	0	0	0	0.250782	0.424413	1.33345	0	0.209601	0.345173	0	0	0.501539	0.45295	1.12282	0	0.365074	0.242885	0.224611	0	0	0	0	0	0	0	0	0	0.357598	0	0	0	0	0	0	0	0	0.285556	0.231274	0.311337	0	0.518249	0	0.492486	0	0	0	0	0	0.646629	0.631361	0	0.0530145	0	0	0	0	0	0.170359	0	0	0	0	0.388669	0	0	0.955378	0.289547	0	0.230623	0	0	0	0	0.132156	0.258216	0	0.382146	0	0.288417	0.216087	0	0.140315	0.183175	0	0	0	0	0.300531	0	0	0	0.28134	0.143571	0	0	0.142737	0	0	0	0.0910809	0.10013	0.14033	0	0	0	0	0	0	10.2717	29.3034	31.9791	1.25644	12.2873	34.2655	33.7668	7.00417	11.4381	6.88352	35.1855	31.7064	3.53625	18.5112	2.3429	35.7482	29.1137	135.707	295.85	7.94838	0.657718	168.952	178.673	183.531	0.340827	11.4631	0.182873	10.4809	12.7862	0	0	0	0	0	0.0697132	0	16.2247	8.96705	25.48	7.36979	24.2024	7.55498	11.0229	19.6379	11.0313	21.8867	8.68743	14.4593	6.33805	20.1976	24.6602	4.99591	18.4701	5.05467	8.4874	8.9645	8.63206	17.1106	12.03	24.5573	0.441834	0	0	0.166231	0.178661	0.0711684	0.152588	0.0632581	0.102304	0	0	0	0	0	0	0	0	0	0	0	0	0	0	1	0	0	0	0	0	0	0	0	0	5	0.00434405
Zm00001d002739	5043	6	113	253	1320	0.25	0.24	0.44	0.725501	11.3314	2	0.684483	0	0	0	0	0	0	0	0	0	0	0	0	11.2565	0	0	0	0	0	0	0	0	0	0	0	0	0	0	0	0	0	11.3314	0	0	0.144643	0	0	15.3553	0.370152	6.73877	0	0	0	0	0	0	0	0.0898258	0	2.59415	0.618429	5.28264	1.94465	0.723749	5.76337	0.594955	1.03716	2.64884	0.0164073	0.0123828	0.0376168	0.00219524	0.00693195	0.000728263	7.08142e-05	0	0.0107234	12.7988	40.0843	267	1.96704	1.41936	2.61786	4.05415	3.38287	3.4472	11.458	14.6709	20.269	14.6605	1.20552	1.35281	9.29783	10.6742	20.3534	10.5509	9.15279	8.69804	9.14287	10.4009	11.2672	10.1968	8.43102	9.10893	9.21463	11.7193	14.1296	19.4244	15.8057	18.4685	17.6346	17.8868	15.3226	7.79642	8.4786	19.1125	17.743	17.0059	16.4046	16.7371	15.0365	14.2068	13.0041	15.8682	15.0258	18.0736	14.8547	15.1959	15.1956	2.50153	2.00526	2.2451	14.2178	14.9903	12.7761	19.8895	17.3011	19.969	9.99899	5.40607	5.26407	20.1303	17.9341	17.6076	21.3559	22.3459	20.8029	1.94653	2.2199	0.954371	18.2598	23.935	24.5319	1.16151	1.39837	0.786392	26.3945	22.4522	22.7147	24.6029	20.9676	22.0998	1.03787	1.17179	0.62348	6.04335	5.73743	4.37973	5.84768	8.82017	10.3897	21.9992	22.707	18.4163	17.9296	20.3843	16.7467	12.9897	16.11	16.6737	19.8901	19.2701	18.2547	0.56449	2.22081	0.934601	28.4966	32.4673	29.621	19.7541	21.7017	20.5333	6.19989	6.2401	6.16581	2.5185	2.93834	3.73685	32.6046	40.0843	38.9613	37.7178	33.0863	34.7592	36.1911	33.7605	33.5388	32.1647	29.8421	32.7299	25.8283	29.1148	25.1174	19.2305	18.41	17.9991	8.17196	7.79941	10.0399	11.0585	12.9011	12.8522	4.66437	5.04297	5.07555	12.456	13.3741	14.291	4.51631	8.40032	8.00203	15.0487	20.6508	16.2612	9.58557	10.3871	9.34706	6.38112	6.08462	5.05568	12.1991	16.7914	16.6084	30.4147	35.305	34.953	9.415	4.98949	7.86567	3.64833	3.71391	3.27539	17.6967	14.7759	13.1401	7.19302	6.77333	5.87361	2.93959	3.07306	2.58172	20.7526	18.1232	17.6926	6.38677	5.19296	6.22072	2.21854	1.79165	2.35516	20.8249	18.8962	23.2275	13.3901	11.6279	12.4562	19.9496	11.3265	11.0036	11.8488	15.2665	12.349	16.412	10.7531	14.6762	16.724	13.7882	17.6865	14.0779	19.6121	11.9769	13.4987	13.2858	16.3767	11.5255	12.9369	14.2538	17.212	14.0527	15.2206	15.7158	14.1211	0.673248	1.30191	0.799192	2.13071	3.06513	2.83665	3.83622	11.1901	12.702	12.172	12.2066	13.2684	12.157	12.3775	12.7155	12.6003	11.7099	8.86686	11.5832	12.1272	11.5109	13.1817	14.12	11.2546	13.081	12.3719	11.1307	11.5705	12.6664	10.9361	9.64139	5.72358	3.73597	8.51626	7.30374	7.61704	2.90497	2.89025	8.89763	7.96237	2.66417	4.04265	2.06348	4.0817	2.35446	3.09335	7.08906	7.49721	3.56178	5.69104	3.66182	7.30828	0	0	0	0	0	0	0	0	0	0	0	0	6	0.00118977
Zm00001d002740	838	2	0	0	484	0.24	0.21	0.46	0.746344	0	0	0	0	0	0	0	0	0	0	0	0	0	0	0	0	0	0	0	0	0	0	0	0	0	0	0	0	0	0	0	0	0	0	0	0	0	0	0	0.543449	0.774571	2.80782	0	0	0	0	0	0	0.175442	0.341646	0	1.27806	1.04091	0	4.09761	6.8033	17.003	6.36176	9.06258	4.13881	0	0.0190423	0.0115651	0	0.0386042	0.0024785	0	0.00128681	0	0.458096	2.93148	40	0	0.276468	0.598309	0	0.442371	0	0	0.487293	0.840915	0.605231	0	0	0	0	0	0.232532	0.312763	0	0	0	0	0	0.233349	0.19546	0.149376	0.156065	0.186341	0	0.944218	0	0.158018	0	0	0	0.17223	0.270925	0.113239	0	0.0745575	1.11149	0.32007	0.178636	0.493212	0.287645	0.214969	0.299858	0	0.295575	0	0.296885	0.399927	1.29618	0.698662	0.454472	0	0.536774	0.301307	1.30116	1.15272	0.881897	0.398366	0.295256	0	0.547649	0	0.326301	0.290668	0	0	0.345885	0.573591	0.935292	0	0.761406	0.460727	0.874311	2.0974	0.830308	0	1.61509	0.334411	0.740017	0.291938	0.645674	0	1.00953	1.11114	0	0.737579	0.690818	0	0.494002	2.27414	1.67235	1.49594	2.42375	2.76737	0.540822	0	0.644789	2.35773	2.09089	1.97582	0	0	0	1.34305	0.819538	0.610932	0	0	0.219979	1.25406	1.2841	0.808276	0	0.951942	0	1.82399	0.288315	1.43002	0.301575	0.705231	1.64879	0.810469	1.92613	2.42878	0.248634	0.368681	0.57758	0	0	0.239209	0.559524	0.397292	0	1.021	0.250124	0.334244	0.391577	0	0.289514	0.919655	0.423172	0	0.515071	0	0	0	0.565596	0	0.979888	1.2604	1.3199	0	0	0	0.177893	0.186748	0	0.551864	0.157372	0.777629	0	0.48638	0.25273	0.208872	0	0	0	0	0	0.352663	0.401303	0.662608	0	0	0	0	0	0	0	0	0.907581	0.140939	0	0.210484	0.297013	0	0	0	0.72257	0.21165	0.485774	0.156997	0.195916	0.359406	0	0.206506	0	0.32534	0.371295	0.665303	0.0856802	0	0.185009	0.534926	0	0.19476	0.836446	0.158919	0	0	0.338477	0	0	0	0	0	0	0	0	0.669825	0.701098	1.17307	0.42714	0.239471	0.503421	0.129561	0	0.7013	0.176457	0.240038	0.391808	0.471054	0	0.25197	0.110389	0.379709	0.186575	0	0.286859	0.276428	0	1.61042	0.176845	1.45314	0.487749	0.196669	1.25308	0.601637	0.358047	0.177479	1.12852	0.414142	1.36323	0.164468	0.154375	0.636052	0.560363	1.12039	0.801688	0	0.601782	1.10671	0.850126	0	1.70613	0.65594	1.54726	0.80578	1.52598	2.93148	1.06733	0	0	0	0	0	0	0	0	0	0	0	0	4	0.00477327
Zm00001d002741	1788	6	41	82	1173	0.23	0.28	0.55	0.797176	0	0	0	0	0	0	0	0	0	0	0	0	0	0	0	0	0	0	0	0	0	0	0	0	0	0	0	0	0	0	0	0	0	0	0	0	0	0	0	1.22079	0.499168	14.0391	0	0	0	0	0	0	0	0	0	0.656228	0.0670811	0	1.52561	0.173944	1.61933	0.899742	0.128763	3.31105	0.0978166	0.0695358	0.0233999	0.0843049	0.0454241	0.00311738	0	0	0.00514723	0.00996226	1.23642	1	0	0	0	0	0	0	0	0	0	0	0	0	0	0	0	0	0	0	0	0	0	0	0	0	0	0	0	0	0	0	0	0	0	0	0	0	0	0	0	0.0997329	0	0	0	0	0	0	0	0	0	0	0	0	0	0	0	0	0	0	0	0	0	0	0	0	0	0	0	0	0	0	0	0	0	0	0	0	0	0	0	0	0	0	0	0	0	0.126634	0	0	0	0	0	0	0	0	0	0	0	0	0	0	0	0	0	0	0	0	0	0	0	0	0	0	0.438252	1.23642	0.814654	0	0	0	0	0	0	0	0	0	0	0	0	0	0	0	0	0	0	0	0	0	0	0	0	0	0	0	0	0	0	0	0	0	0	0	0	0	0	0	0	0	0	0	0	0	0	0	0	0	0	0	0	0	0	0	0	0	0	0	0	0	0	0	0	0	0	0	0	0	0	0	0	0	0	0	0	0	0	0	0	0	0	0	0	0	0	0	0	0	0	0	0	0	0	0	0	0	0	0	0	0	0	0	0	0	0	0	0	0	0	0	0	0	0	0	0	0	0	0	0	0	0	0	0	0	0	0	0	0	0	0	0	0	0	0	0	0	0	0	0	0	0	0	0	0	0	0.0139662	0	0	0	0	0	0	0	0	0	0	0	0	0	0	0	0	0	0	0	0	0	0	0	0	8	0.00447427
Zm00001d002742	4172	9	198	455	1507	0.27	0.22	0.42	0.644153	10.5468	2	0.567188	0	0	0	0	0	0	8.17043	0	0	0	0	0	0	0	0	0	10.5468	0	0	0	0	0	0	0	0	0	0	0	0	0	0	0	0	0.127413	0.00838474	0	15.6647	3.85259	2.80782	0.073963	0.309684	0	0	0	0	0.0297376	0.151236	0	8.7382	17.638	7.54663	3.48221	10.478	1.75606	2.83182	10.039	0	0.0175071	0.0198676	0.071617	0.00202004	0.0172679	0.00170039	0	0	0.00386042	5.09427	10.7167	273	3.62248	3.60871	3.18324	3.95204	3.52411	4.21941	4.33153	3.56288	4.86829	4.09707	3.17791	4.40675	5.0474	7.13211	8.84865	8.38146	4.80109	7.93136	8.21321	7.89699	8.53383	8.14089	8.59847	6.3205	7.3969	3.6752	6.49528	5.92224	6.72154	6.10738	5.29472	6.94783	5.97172	6.16013	6.07794	5.48913	5.8702	5.52071	5.38161	5.48876	7.15194	4.05694	3.55118	6.8477	5.61854	5.5048	4.32686	5.18656	4.63158	1.54687	1.62789	1.43127	5.9439	6.0859	7.44241	6.1082	7.10288	6.67276	2.35378	2.03043	1.40491	7.38724	6.98783	6.69642	7.53034	6.32425	6.43575	1.56292	1.66589	1.54774	4.24645	5.19312	5.90099	1.69473	2.26101	2.24652	7.55268	8.04974	9.03579	6.61506	7.88273	7.70083	1.61437	2.18882	1.56357	2.03874	1.88594	3.54564	2.30979	1.97423	2.89398	3.06572	3.14213	3.78007	9.98552	8.96386	9.71829	6.55424	7.08166	8.51003	10.2535	10.7167	8.98961	1.41864	0.971559	1.82377	9.55857	9.27535	10.0091	6.57185	4.94488	6.06266	9.39324	9.64448	9.40524	2.39392	2.34156	1.07601	8.7969	9.6988	8.30414	9.56351	8.51148	9.61726	10.5046	9.93358	10.075	8.87424	7.74844	9.98363	7.6312	7.89467	7.81901	8.10098	6.53774	7.35202	4.42915	4.39423	4.16341	5.04949	7.19633	6.82625	4.7771	4.90036	3.76822	4.81042	6.21322	5.61631	2.01674	2.49861	2.99812	4.1244	4.29721	4.08315	5.32749	4.98831	3.98911	4.81462	3.78865	3.34051	6.7808	7.91599	7.24465	8.91734	9.86654	8.7112	4.77523	2.50805	3.33009	2.22272	2.41135	2.51251	6.42619	7.39285	6.9358	4.17008	3.18978	3.35415	2.74594	2.38696	1.93599	8.0416	7.00218	6.88798	3.04842	3.27337	3.55821	2.06407	1.77154	1.56422	6.21481	7.31643	7.1762	4.17091	4.77014	5.07789	5.84551	3.94236	4.82087	5.19347	3.89339	4.23365	4.11566	5.50661	4.92873	3.5329	6.48596	4.95213	5.88118	4.02397	6.11723	6.53233	5.63825	6.20684	6.03759	5.14607	6.49649	5.58906	4.38413	5.32751	5.22684	4.44455	2.24559	1.75732	3.67024	2.97384	3.0499	3.14501	2.85724	3.18762	3.96748	4.15516	3.66448	4.94568	3.77706	2.69433	4.6627	4.36203	4.17137	3.33056	4.26683	3.01264	4.23187	4.18823	3.79823	4.36745	3.92287	3.55839	4.02308	2.88768	3.20579	2.90741	3.2081	1.75632	2.67216	2.8185	1.11481	1.0362	2.49417	2.72601	3.28443	2.96165	2.91601	5.2137	4.50035	5.76649	3.79219	5.15657	4.37737	3.48446	3.91071	3.49635	3.70196	3.18413	0	0	0	0	0	0	0	0	0	0	0	0	9	0.00215724
Zm00001d002743	806	2	0	308	330	0.2	0.28	0.55	0.891338	0	0	0	0	0	0	0	0	0	0	0	0	0	0	0	0	0	0	0	0	0	0	0	0	0	0	0	0	0	0	0	0	0	0	0	0	0.134975	0	0.109791	0.673498	0.99301	2.41951	0	0	0	0.836704	0.899713	0.927043	0	0	0	0.184841	0.736256	0.561983	0.172941	0.428046	0.707873	0.125842	0.60568	0.30821	0.00134547	0.013297	0.0115064	0.00113303	0.00814978	0.0209389	7.08142e-05	0.000857872	0.00829141	0.311529	4.51589	31	0	0	0	0	0	0	0	0.317122	0	0	0	0	3.14506	0.435239	0	0	2.36522	0	0	0	0	0.275937	0	0.278504	0.612975	0.218685	0	0	0	0	0.658757	0.333673	0.444799	0.721264	0	0	0.627079	0.188738	0.431647	0	0.220065	0	0.177372	1.18673	0.218852	0.134259	0	0.223785	0	0	0	0	0.236425	0.762454	0	1.97404	0.668516	2.55872	0.184827	0	0	1.18174	1.86183	1.46924	0.757205	0.42849	0.375624	0	0	0	0	0.312986	0.934498	0	0	0	2.97501	1.50824	2.2314	1.92411	1.98601	2.47408	0.273862	0	0	0.319102	0.710424	4.51589	1.85205	0	0.367766	1.8901	2.56244	2.50594	0.279395	1.62591	0.750308	0.688551	0	0.426237	1.29342	1.35802	1.62049	0	0	0	0	0	0.137088	0	0	0	0	0	0	0	0	0	0	0.580637	1.12874	0	0	0	0	0.180308	0	0.166061	0.241751	0	0	0	0	0	0	0	0	0	0	0	0	0	0	0	0	0	0	0	0	0	0	0	0	0	0	0	0	0	0	0	0	0.209184	0.262346	0	0	0	0	0	0	0	0	0	0.231508	0.525158	0.215097	0	0	0	0	0	0	0	0	0.14368	0	0	0	0	0	0	0	0	0.145159	0	0.20736	0	0	0	0.142619	0.434148	0.226076	0	0.481207	0.173873	0	0	0.254483	0	0	0	0.217761	0.146408	0.214224	0.810808	0.381122	0.200339	0	1.0044	1.16289	0.279882	1.57718	0.295803	0	0	0	0	0	0	0	0.178606	0.0984504	0.122972	0	0.137359	0.108358	0	0	0.31167	0.267122	0.13201	0.272756	0	0.192463	0.296783	0	0.242892	0	0	0.275759	0	0	0.125958	0	0	1.37781	0.445539	0.202408	0.191187	0.931216	1.00903	1.19737	1.25846	0	0	0	0	0	0	0.123727	0	0	0	0.259162	0.161407	0	0	0	0	0	0	0	0	0	0	0	0	5	0.00620347
Zm00001d002746	1531	3	173	157	702	0.3	0.23	0.42	0.687726	0	0	0	0	0	0	0	0	0	0	0	0	0	0	0	0	0	0	0	0	0	0	0	0	0	0	0	0	0	0	0	0	0	0	0	0	0	0	0	0	0	0	0	0	0	0	0	0	0	0	0	0	0	0	0	0	0	0	0	0	0	0.00214468	0.00171574	7.08142e-05	0.00386042	0	0	0	0	0	0	0	0	0	0	0	0	0	0	0	0	0	0	0	0	0	0	0	0	0	0	0	0	0	0	0	0	0	0	0	0	0	0	0	0	0	0	0	0	0	0	0	0	0	0	0	0	0	0	0	0	0	0	0	0	0	0	0	0	0	0	0	0	0	0	0	0	0	0	0	0	0	0	0	0	0	0	0	0	0	0	0	0	0	0	0	0	0	0	0	0	0	0	0	0	0	0	0	0	0	0	0	0	0	0	0	0	0	0	0	0	0	0	0	0	0	0	0	0	0	0	0	0	0	0	0	0	0	0	0	0	0	0	0	0	0	0	0	0	0	0	0	0	0	0	0	0	0	0	0	0	0	0	0	0	0	0	0	0	0	0	0	0	0	0	0	0	0	0	0	0	0	0	0	0	0	0	0	0	0	0	0	0	0	0	0	0	0	0	0	0	0	0	0	0	0	0	0	0	0	0	0	0	0	0	0	0	0	0	0	0	0	0	0	0	0	0	0	0	0	0	0	0	0	0	0	0	0	0	0	0	0	0	0	0	0	0	0	0	0	0	0	0	0	0	0	0	0	0	0	0	0	0	0	0	0	0	0	0	0	0	0	0	0	0	0	0	0	0	0	0	0	0	0	0	0	0	0	0	0	0	0	0	0	0	0	0	0	0	0
Zm00001d002747	759	1	0	0	759	0.16	0.33	0.69	0.893617	0	0	0	0	0	0	0	0	0	0	0	0	0	0	0	0	0	0	0	0	0	0	0	0	0	0	0	0	0	0	0	0	0	0	0	0	0	0	0	2.35495	0.840665	1.34287	0	0	0	0	0.390241	0.00209071	0	0	0	0.547739	0.271136	0.820286	0.401698	0.363687	0.472499	0.393855	0.480796	0.359897	0	0.0789242	0.00226605	0	0.0463251	0.000991398	0	0	0	0.252016	17.3665	13	0	0	0	0	0	0	0	0	0	0	0	0	0	0	0	0.507679	0	0	0	0	0.405757	0	0	0	0.785642	4.53584	0.621676	0	1.31027	0.321577	0	0.503521	0.489007	0.532585	0.581014	0	0.148221	0.154071	0.209792	3.55007	5.82056	1.34619	1.80385	0.255638	0.55985	0.26904	7.53089	17.3665	4.14268	0	0	0	0	0	0.625669	0	0	0	0	0	0	0	0	0	0.367026	0	0	0	0	0	0	0	0	0	0	0	0	0	0	0	0	0	0	0	0	0	0	0	0	0	0	0	0	0	0	0	0	0	0	0	0	0	0	0	0	0	0	0	0	0	0	0	0	0	0	0	0	0	0	0	0	0	0	0	0	0	0	0	0	0	0	0	0	0	0	0	0	0	0	0	0	0	0	0	0	0	0	0	0	0	0	0	0	0	0	0	0	0	0	0	0	0	0	0	0	0	0	0	0	0	0	0	0	0	0	0	0	0	0	0	0	0	0	0	0	0	0	0	0	0	0	0	0	1.45197	0	0	0	0.558268	0	0	0.319096	0	0.36752	0.135896	0	0	4.25673	0	0	0.970918	0	0	0	0	0.145643	0	0.423333	0	0	0	0	0.389278	0	0	0	0	0	0	0	0	0.137214	0	0	0	0.151239	0.224194	0	0.536431	0	1.74064	0	0	0	0	1.58189	0	0.277832	0	0.187291	0.366533	0	0	0	0	0	0	0	0	0	0.0859464	0	0	0	0	0	0	0	0	0	0	0	0	0	0	0	0	0	0	0	1	0	0	0	0	0	0	8	0.0105402
Zm00001d002750	1567	3	52	97	1036	0.18	0.29	0.6	0.836094	0	0	0	0	0	0	0	0	0	0	0	0	0	0	0	0	0	0	0	0	0	0	0	0	0	0	0	0	0	0	0	0	0	0	0	0	0	0	0	1.34105	0.848196	0.515722	0	0	0	0	0	0	0	0	0.0631728	0.281591	0.157221	0.397866	0.536823	0.664919	1.1446	0.407704	0.81914	1.77378	0.000141628	0.0184442	0.0104158	7.08142e-05	0.00257362	0.00585942	0	0.0102945	0.00156601	0.0129091	1.50485	1	0	0	0	0	0	0	0	0	0	0	0	0	0	0	0	0	0	0	0	0	0	0	0	0	0	0	0	0	0	0	0	0	0	0	0	0	0	0	0	0	0	0	0	0	0	0	0	0	0	0	0	0	0	0	0	0	0	0	0	0	0	0	0	0	0	0	0	0	0	0	0	0	0	0	0	0	0	0	0	0	0	0	0	0.213631	0	0	0	0	0	0	0	0	0	0	0	0	0	0.0758643	0	0.128155	0	0	0	0	0	0	0	0.101209	0	0	0	0	0.778433	0.650164	1.50485	0	0	0	0	0	0	0	0	0	0	0	0	0	0	0	0	0	0	0	0	0	0	0	0	0	0	0	0	0	0	0	0	0	0	0	0	0	0	0	0	0	0	0	0	0	0	0.0542481	0	0	0	0	0	0	0	0	0	0	0	0	0	0	0	0	0	0	0	0	0	0	0	0	0	0	0	0	0	0	0	0	0	0	0	0	0	0	0	0	0	0	0	0	0	0	0	0	0	0	0	0	0	0	0	0	0	0	0	0	0	0	0	0	0	0	0	0	0	0	0	0	0	0	0	0	0	0	0	0	0	0	0	0	0	0	0	0	0	0	0	0	0	0	0	0	0	0.0305368	0	0	0	0	0	0	0	0	0	0	0	0	0	0	0	0	0	0	0	0	0	0	0	0	0	0	12	0.00765795
Zm00001d002751	10460	7	167	321	1185	0.22	0.29	0.54	0.672794	28.0769	7	2.68219	0	0	0	0	0	0	0	0	0	0	0	0	0	0	0	4.47975	5.2684	0	0	0	0	0	0	0	18.9673	2.83631	0	0	22.936	28.0769	0	0	5.94746	0	0	0	0.952654	2.40058	0	0	0	0	0	0	0	0	0.042963	0	0.539045	3.02441	0	0.515807	3.6643	0.269889	0.384318	4.51162	0	0.0651993	0.0747072	0.0535886	0.0323321	0.055414	0.00162873	0	0	0.0107234	6.35918	15.3021	263	5.48353	3.56281	2.37508	2.16162	3.06848	3.58988	4.06837	2.61649	3.88679	3.63922	4.49588	3.2518	10.6581	13.6421	8.72704	8.9019	11.4142	7.83721	8.18388	7.55675	9.45776	8.75701	10.6526	12.2292	11.0442	7.68721	9.92463	10.7264	8.74383	11.0945	8.3471	8.67009	9.98283	10.7841	11.7783	10.7628	9.63899	8.53765	7.92557	10.328	8.6909	7.91149	8.79984	6.59962	6.27842	7.23953	7.66396	8.66716	8.76681	0.832129	1.1041	0.864608	6.68847	5.59141	6.61704	5.41555	6.85929	7.559	1.38851	1.1631	0.833444	7.50235	7.34629	11.5209	8.79337	7.4763	9.31221	0.666944	0.360994	0.500869	2.99951	3.33934	3.48516	0.457019	0.892578	0.477001	8.21755	7.3653	7.91816	15.3021	15.1353	14.2748	1.7626	1.13396	0.941281	4.93791	3.34833	2.48791	3.69628	5.01927	4.96729	7.56615	6.79918	8.17261	10.4169	9.48941	9.72821	11.7651	11.592	10.2437	11.0955	11.7067	12.0879	1.47211	2.59638	1.65934	9.84777	11.3772	11.3257	7.99186	9.95913	8.93594	4.05079	4.00348	4.3112	2.29058	2.16341	0.869829	11.0747	9.81214	8.82822	12.4534	11.6392	10.8714	11.911	11.6565	12.1989	11.1694	8.94814	11.1819	10.2448	8.47764	9.05687	7.60392	6.37206	8.91942	4.15784	3.66356	4.29327	4.99231	3.95766	4.0504	2.21524	3.22414	3.2974	4.48492	4.33429	4.19153	1.88419	2.53206	2.88619	3.83826	4.88829	4.99275	3.95372	3.88537	3.3732	3.4318	2.76049	1.93543	5.39355	4.97134	5.67519	9.62783	10.0245	9.46222	3.54537	2.5881	3.32328	2.46605	1.77582	2.04187	8.80778	7.95832	7.94425	3.74616	2.94421	2.77447	2.43675	1.54881	1.94669	12.4146	8.53845	9.6771	2.58874	2.93413	2.23499	1.44133	1.48403	1.06592	8.88013	9.79842	9.22996	7.06643	8.48003	9.25384	7.79829	8.78766	9.25632	8.74973	8.76768	7.87462	7.58085	8.82081	9.64687	6.61029	10.3141	6.97176	10.7236	9.18259	9.65945	9.76433	9.21122	6.23639	10.0109	9.12977	11.491	7.20136	8.30495	6.17312	9.79615	8.91954	1.37663	1.39336	4.00527	4.89781	6.37467	5.20895	4.75906	6.05727	5.84699	7.05529	6.64126	7.07336	6.42546	5.85324	6.72593	6.37005	6.27206	4.80589	6.72631	6.58191	6.56258	6.97233	5.8943	6.19627	5.72224	5.83086	6.62237	6.06763	5.8864	5.99891	5.85016	2.304	2.66609	5.09192	2.78316	3.00572	1.90532	2.44943	4.86778	4.65718	5.23479	2.71741	4.32579	4.74864	4.90088	4.4496	3.38186	3.68599	2.33872	3.65056	3.00995	2.5834	0	0	0	0	0	0	0	0	0	0	0	0	8	0.000764818
Zm00001d002753	4523	3	0	0	819	0.24	0.25	0.5	0.842933	0	0	0	0	0	0	0	0	0	0	0	0	0	0	0	0	0	0	0	0	0	0	0	0	0	0	0	0	0	0	0	0	0	0	0	0	0.101734	0.0514199	0	3.11525	1.24893	1.71589	0	0	0	0	0.0471721	0.836704	0	0	0	0.771188	0.410409	1.25777	0.729079	0.471416	1.23729	0.356482	0.370881	0.551842	0.0347267	0.0481872	0.0046287	0.0220126	0.0341703	0.00316951	0.00132835	0	0	0.00121601	0.256905	0	0	0	0	0	0	0	0	0	0	0	0	0	0	0	0	0	0	0	0	0	0	0	0	0	0	0	0	0	0	0	0	0	0	0	0	0	0	0	0	0	0	0	0	0.256905	0	0	0	0	0	0	0	0	0	0	0	0	0	0	0	0	0	0	0	0	0	0	0	0	0	0	0	0	0	0	0	0	0	0	0	0	0	0	0	0	0	0	0	0	0	0	0	0	0	0	0	0	0	0	0	0	0	0	0	0	0	0	0	0	0	0	0	0	0	0	0	0	0	0	0	0	0	0	0	0	0	0	0	0	0	0	0	0	0	0	0	0	0	0	0	0	0	0	0	0	0	0	0	0	0	0	0	0	0	0	0	0	0	0	0	0	0	0	0	0	0	0	0	0	0	0	0	0	0	0	0	0	0	0	0	0	0	0	0	0	0	0	0	0	0	0	0	0	0	0	0	0	0	0	0	0	0	0	0	0	0	0	0	0	0	0	0	0	0	0	0	0	0	0	0	0	0	0	0	0	0	0	0	0	0	0	0	0	0	0	0	0	0	0	0	0	0	0	0	0	0	0	0	0	0	0	0	0	0	0	0	0	0	0	0.0762808	0	0	0	0	0	0	0	0	0	0	0	0	0	0	0	0	0	0	0	0	0	0	0	0	0	0	0	19	0.00420075
Zm00001d002754	1626	4	213	146	685	0.22	0.27	0.55	0.883539	0	0	0	0	0	0	0	0	0	0	0	0	0	0	0	0	0	0	0	0	0	0	0	0	0	0	0	0	0	0	0	0	0	0	0	0	0.0564983	0	0	3.40342	0.606775	0.180941	0	0	0	0.836704	0.836704	0.565747	0	0	0	0.457371	0.35175	0.0911848	0.46219	0.503837	0.123708	0.238295	0.729554	0.100017	0	0.0180153	0.000708142	0	0.0145838	0.000424885	0	0	0	4.13091	20.6739	194	2.07999	1.41162	1.34044	3.62829	2.8973	5.05293	0.506502	1.00979	0.741913	2.70079	7.5842	3.75287	6.14071	10.3918	3.28187	6.52353	9.27522	5.70858	7.3162	11.0435	8.38487	14.0738	17.0725	10.8787	3.0635	2.32226	3.04611	5.01451	9.83361	4.26655	3.33405	3.34741	3.48709	5.15875	3.06778	5.44679	6.12627	4.44193	5.39308	7.99462	9.77824	2.27916	2.77867	3.27561	7.49978	7.35523	4.0375	3.3057	2.63113	6.45412	5.34961	5.4897	5.89225	4.31023	4.59756	8.79077	4.93346	9.88254	2.51674	1.24626	1.43663	10.416	10.533	11.7448	9.42629	12.2099	7.71815	2.40781	1.27987	5.40018	5.17357	2.27548	3.15882	0.335183	0.540648	0.350227	4.42622	5.31061	5.53828	16.1795	17.042	14.5251	2.18045	1.0463	0	7.71704	6.00317	4.24569	3.96987	5.61327	5.76425	4.96474	4.602	5.09197	4.74997	5.26203	5.59587	5.05307	8.42879	5.19739	3.60405	3.27669	6.67361	9.33714	8.02477	6.27446	4.96624	6.85125	5.92262	5.76004	2.63812	3.71398	0.854837	1.03687	0.422154	4.8902	3.40992	3.6361	6.21676	4.99663	5.49101	3.76127	5.38334	6.63772	4.12764	7.9276	8.73007	3.10485	3.29331	2.94243	5.15141	4.33496	1.37741	0.886072	0.163071	1.36635	0	0	0	0.155494	0.350436	0.347455	0	0	0	0	0.117729	0.210935	0	0	0	0.406342	0	0.346359	0	0.178866	0	0	0	0	0.691329	0.357122	0.480077	0.500531	0.200624	0.102467	0.127745	0.0397596	0.149061	0	0	0	0.855757	0.319599	0.674136	0	0.116551	0	0	0	0	0.861736	0.610435	0.738362	0.11426	0.0831301	0.111138	0	0	0	1.22446	0.482495	1.08473	5.14655	5.49402	2.75292	4.73811	2.20849	2.58108	5.47565	2.78627	4.20213	4.18364	4.24976	3.37836	3.60988	4.60584	5.05335	3.98575	5.1014	8.45626	10.5832	7.48485	20.6739	13.2003	14.3798	4.56033	19.7316	6.82863	15.4463	4.11461	5.22588	0.990234	0.331435	0.105744	0.0654212	0	1.54281	0.634307	4.34671	4.35749	7.57634	5.86636	8.49921	6.71201	3.89695	5.43138	6.67819	4.34926	5.25799	4.6468	4.16734	8.09728	6.85671	3.17637	5.79826	4.79233	3.07058	7.11309	6.04801	5.59346	6.40603	5.67301	1.5932	8.78052	3.33504	1.00114	1.55842	7.04559	7.87253	4.89691	4.01418	0	4.74273	0	14.4747	0.0416775	9.45688	0.673744	0.56982	0.214209	0	0.390096	0.203816	0	0	0	0	0	1	0	0	0	0	0	0	23	0.0141451
Zm00001d002755	2975	11	0	169	1415	0.25	0.23	0.46	0.733045	0	0	0	0	0	0	0	0	0	0	0	0	0	0	0	0	0	0	0	0	0	0	0	0	0	0	0	0	0	0	0	0	0	0	0	0	0.129763	0	0	1.96336	1.95545	2.35073	0	0	0	0.0464139	0.744846	0	0.000495473	0.0371582	0	0.709269	0.381823	0.658136	0.481604	0.537056	0.492075	0.746854	1.50771	0.259879	0.00135072	0.0111523	0.0255824	0.000354071	0.00857872	0.00371069	0	0	0.00678811	0.421567	6.89348	28	1.48853	1.51569	2.28614	2.471	1.36564	1.27878	3.29086	3.36735	3.48974	4.08564	0.939987	0.711388	0	0	0.105365	0.161024	0.0718273	0.0979564	0	0.108995	0	0.0338117	0	0.230523	1.83734	0	0.872456	0.0831379	0.41522	0.193663	0	0.5286	0.304973	2.73973	2.19203	0.0431194	0.3095	0	0.0307587	0.794231	0.599101	0	0	0.0494317	0.0550468	0.033749	0.46974	0.147738	0.396879	0	0	0.0270715	0.0291232	0.15137	0.112185	0	0.158992	0	0.0382697	0.0571881	0	0.0948616	0	0.179236	0.368013	0.464521	0.956212	0.0916961	0.0441877	0.134807	0	0	0	0	0	0	0	0.0466301	0	0	0	0.0609441	0.113729	0	0.320875	0.730981	0.0768231	0	0.211242	0.551151	0.276967	0.0664936	0	0	0	0	0	0.220026	0.432241	0.195486	0	0	0	0.913229	0.287234	0.38873	0	0	0	0	0	0	0	0.203558	0.0315344	0.701756	0.81798	0.748887	0	0	0.0910268	0	0.0426042	0.0505894	0	0.0422725	0.0470703	0.0381761	0	0	0.074129	0.0329763	0.152081	0.0468717	0.0659937	0.155057	0.0755595	0.0421204	0	0	0.0335476	0	0	0	0	0	0.109742	0	0	0	0.0540115	0	0	0	0.159214	0.247243	0.0518958	0	0	0	0	0	0	0.044463	0.0377418	0.0798642	0.104938	0	0	0	0	0	0	0	0	0	0.0592473	0.0344211	0	0	0	0	0	0	0	0.0236653	0	0	0	0	0	0.0401738	0	0.025468	0.321842	0.601243	0.125149	0.229008	0.257104	0.763567	0.235362	0	0.109321	0.588377	0.73391	0.0608534	0.623491	0.148754	1.12538	0	1.08642	0.921159	0.198884	0.182364	0.694402	0.838456	0.962381	0.0593518	0.813092	0	1.22728	0.504239	0	0.0134378	0.0280878	1.00428	5.84767	1.46347	3.06567	0.115413	0.193616	0.307198	0.258509	0.430503	0.165126	0.0728131	0.225744	0.28844	0.258665	0.117792	0.180208	0.0438455	0.441881	0.124139	0.162246	0.438716	0.180489	0.273621	0.212026	0.134345	0.0891459	0.275198	0.199524	0	0.0892236	0.0716232	0.041188	0.0348666	0.0572983	0.0335497	0.0905803	0.0327759	2.64285	0.697823	6.89348	0.400926	2.18524	0.305418	1.64937	6.24237	0.481236	3.43326	2.8959	5.64404	0	0	0	0	0	1	0	0	0	0	0	0	40	0.0134454
Zm00001d002756	1314	1	0	0	1314	0.2	0.35	0.65	0.827559	0	0	0	0	0	0	0	0	0	0	0	0	0	0	0	0	0	0	0	0	0	0	0	0	0	0	0	0	0	0	0	0	0	0	0	0	0	0	0	0	0	0	0	0	0	0	0	0	0	0	0	0	0	0	0	0	0	0	0	0	0.000212443	0.0308834	0.00406476	0.000141628	0.0218757	0.0198646	0	0	0.00128681	3.9864	27.6516	169	15.164	12.2486	14.6277	12.3033	11.1863	8.70138	16.9027	17.6383	15.5438	17.6332	14.647	10.533	0.426642	0	0.626842	0.522314	0.752805	0	0.121552	0.48495	0.410525	0.154925	0.450642	2.84767	2.488	0.234391	3.65942	3.50224	14.5624	5.12984	0.739544	2.75578	5.32793	3.01012	2.48217	5.50337	2.71861	1.31917	0.644494	16.4036	14.8198	0.596095	0.268793	0.725105	0.895145	1.06625	3.08819	4.91371	3.43078	6.60418	5.89566	7.39649	1.97253	1.32928	1.34306	2.66501	3.73028	2.66247	5.24088	9.62795	6.00695	2.31693	3.953	3.81252	6.01506	5.57425	6.58437	18.2262	16.1052	15.4985	4.06794	3.57865	4.0831	9.8753	7.35833	8.33213	3.42522	1.14013	2.22566	1.1474	0.537262	0.617637	15.151	17.7271	22.128	5.67183	10.9974	14.8693	5.63804	5.46798	3.76741	5.00959	4.26826	3.74633	0.420849	0.312954	1.5703	1.77392	1.45481	1.17514	0	0.0865081	0.497272	25.4266	19.649	15.7095	1.69902	1.6077	1.77222	0.122362	0.331092	0.111016	3.80055	1.6978	2.89139	27.6516	17.2891	17.9363	1.08071	0.924943	1.49318	0.418533	0.89426	0.903539	0.425323	0.578844	0.536554	1.16901	0.389326	0.404737	0.423417	0.911619	0.242449	0.178764	0.262245	0.0784647	0.0906224	0.0261668	0.208423	0.119296	0.0704141	0	0.139258	0	0	0.138921	0	0	0	0	0	0	0	0.0815934	0	0	0	0	0.0932022	0.0912821	0	0	0	0.209733	0.162195	0.171276	0.194798	0.120326	0.0572291	0	0	0.0356918	0	0	0	0.387897	0	0.0438968	0	0	0	0	0	0	0.057062	0.250634	0.0846355	0	0	0	0	0	0	4.27867	5.52397	5.08534	0.820656	3.61571	4.25842	4.5712	2.2518	3.11017	1.63582	6.91626	6.5387	0.67093	4.17238	0	3.98718	2.96546	3.8205	2.42443	2.05602	0.562964	3.2266	5.12211	2.27193	2.41925	2.07686	0.796859	1.67062	2.1146	8.14544	9.05578	8.31143	7.55973	15.2357	5.71189	9.77037	3.24846	3.01879	2.33076	4.1521	2.59286	2.96617	4.04028	3.14549	2.56703	3.14465	3.45622	2.88941	3.51251	2.44601	4.04847	1.51103	2.20703	3.23806	2.71417	3.04525	3.47485	4.19146	3.18363	2.30401	5.422	7.09828	11.588	7.14466	7.03664	6.67555	6.9887	10.4013	10.8149	4.91005	2.12902	3.89589	3.19964	9.53035	4.28809	6.16441	5.81241	3.5296	5.44561	11.4484	5.8244	0	0	0	0	0	0	0	0	0	0	1	0	7	0.00532725
Zm00001d002757	2677	2	244	254	1098	0.23	0.25	0.51	0.790261	13.2058	2	0.662587	0	0	0	0	0	8.65958	13.2058	0	0	0	0	0	0	0	0	0	0	0	0	0	0	0	0	0	0	0	0	0	0	0	0	0	0	0	0	0	0	0	0	0	0	0	0	0	0	0	0	0	0	0	0	0	0	0	0	0	0	0.00334001	0	0.0368885	0.00113303	0	0.00171574	0.000141628	0	0.00857872	3.1971	17.734	161	0.0560745	0.123392	0.0469324	0	0.067328	0.0698019	0	0.156625	0.253917	0.333767	0.224051	0.0847946	0.485184	0.212606	0.556929	0.0878378	0.590602	0.584685	0.0595829	0.235509	0.370972	0.288005	0.594032	0.436059	2.05332	0.643286	4.64293	5.73591	8.92757	4.90081	7.76028	5.26912	6.18972	1.95227	1.80491	5.60183	5.68787	5.68274	6.85787	8.75686	7.31843	0.84505	1.55547	4.78946	6.81371	5.97086	3.83389	4.1622	2.48862	1.2178	0.476206	1.03995	8.28823	8.00236	7.69262	9.28116	9.69667	8.70922	1.93472	1.61532	1.94634	13.1156	12.0264	12.6347	9.52626	9.23304	7.46045	0.386266	0.268334	0.289353	9.77168	9.40658	10.9637	0.511115	0.418171	0.700803	15.9695	14.5745	17.734	11.5924	9.93992	12.2194	0.0850663	0.26985	0.366629	0.328623	0.43233	0.416322	0.591219	0.451709	0.267556	3.53127	4.80328	5.58529	8.21049	9.01557	8.24498	2.62194	3.23066	3.60403	7.00323	6.07638	6.09744	0.125215	0	0	8.60501	8.12805	8.70123	0.288167	0.460033	0.672323	2.29263	2.20159	2.41166	0	0	0	7.89909	7.5451	7.42119	6.20664	5.288	6.78028	6.4496	5.07094	5.91202	2.42027	2.8407	4.53876	2.04666	2.07456	1.90337	0.873235	1.04972	0.97786	0.405234	0.433149	0.425227	0.283012	0.214037	0.150362	0.0418352	0.0775036	0.30274	0.183174	0.217865	0.19484	0.215167	0	0.203635	3.6574	3.28011	3.63134	0.532958	0.320672	0.401561	0.144543	0.118693	0.0612592	3.83696	4.7979	5.01312	0.474793	0.54111	0.477319	0.329083	0.164755	0.152264	0.0851685	0.0385273	0	5.35547	5.04546	6.14676	0.706452	0.341391	0.286974	0.266532	0.0902144	0.0968032	7.10359	4.77895	5.65768	0.267294	0.335869	0.388156	0	0.0377419	0	4.45519	4.52778	3.91612	2.04023	3.52568	4.26523	6.00147	2.34877	4.7884	4.02173	3.54766	5.39808	3.58332	4.50177	5.72048	5.57283	4.51302	5.32475	5.33876	2.79187	4.85823	4.41788	4.66146	2.90668	4.1026	4.03813	4.07791	2.36276	4.09314	3.08788	4.24363	3.63622	0.961895	1.03813	1.18582	0.877579	1.13102	0.432227	0.533992	3.91357	4.22501	2.92561	5.28376	2.60809	4.85426	4.68565	4.57924	3.74654	4.27893	4.23163	4.9949	5.5023	3.46089	3.86894	5.54066	3.14952	6.21788	4.42667	4.68955	4.3823	4.54642	4.59783	2.40217	0.767909	1.21227	2.08505	0.841408	0.868103	1.42632	1.68244	2.36317	2.29264	0.900862	0.520846	0.894009	0.532185	1.14935	0.251466	0	0.152155	0.0645659	0.297932	0.137292	0.0849445	0	1	0	0	0	0	0	0	0	0	0	0	10	0.00373552
Zm00001d002758	5858	4	209	280	631	0.28	0.21	0.4	0.693004	0	0	0	0	0	0	0	0	0	0	0	0	0	0	0	0	0	0	0	0	0	0	0	0	0	0	0	0	0	0	0	0	0	0	0	0	0.065315	0.0183934	0	1.45768	2.85348	1.60447	0	0.145954	0	0	0	0	0	0.0622293	0	0.513813	8.43627	0.539045	0.560571	6.06406	0.125433	0.218388	4.15227	0.473007	0.0172314	0.000749859	0.0520182	0.00730926	0.000145134	0.00464449	0.000809266	0	0.0120757	7.41027	26.3031	259	3.54149	3.44718	0.503736	1.5461	0.998623	1.5851	1.43186	2.74353	1.92296	2.01382	2.20053	1.23052	8.17096	19.8179	4.38236	2.757	6.42664	3.3549	2.56922	3.05959	3.78401	5.39518	5.6817	16.306	13.8264	10.5862	11	8.34917	26.3031	8.89774	6.40603	13.3989	12.207	11.6707	11.8328	7.87347	6.1232	8.03121	7.48881	20.5922	24.6917	13.8199	11.6605	3.49652	5.51005	3.11981	1.43928	3.4226	1.82909	0.840137	0.723705	0.662636	4.63251	5.27752	4.43282	5.05351	6.71418	9.88409	2.02485	2.01709	2.3456	5.28717	3.82854	3.82536	3.28511	2.28157	1.40531	0.72177	2.41033	1.77785	2.95066	2.88658	1.72626	3.33356	3.35565	3.67871	7.29081	11.2254	12.6206	7.92893	11.6015	11.1018	1.39484	1.12981	2.96749	1.94371	3.47253	3.35983	2.85479	4.03009	4.5294	6.51776	7.38531	5.85698	13.9984	15.5465	18.391	12.7936	16.2863	16.6053	12.7672	15.4183	14.684	0	0.258787	0.379086	11.3692	9.12261	9.59995	5.39643	6.45561	7.26528	3.4577	3.41173	3.64564	0.40227	0.300072	0	12.8406	13.2998	7.29921	7.10963	9.89595	9.88344	11.7193	8.66369	11.8388	9.02329	9.94715	11.3491	9.38595	7.56255	5.87795	4.43562	6.79612	9.19816	4.78294	7.72448	5.91693	6.2537	6.03954	4.76472	4.57202	6.15139	3.22734	7.75891	6.46545	6.81625	3.81328	3.82366	5.94781	4.53764	4.10698	5.29599	6.03466	7.66128	5.01313	6.33858	5.90113	4.65126	5.44505	7.40924	5.2893	7.53186	5.91533	7.53898	6.514	4.43934	5.75042	5.53575	6.21704	5.96679	5.62304	6.44523	5.66915	5.15546	4.78943	5.29398	5.88912	4.61106	6.52706	7.3344	8.29358	6.12884	4.92066	5.48548	4.75208	5.06964	4.70726	5.00384	4.87069	5.97669	6.53291	13.6594	9.02147	7.57892	7.78862	9.32439	5.79601	7.03659	10.4832	12.1126	11.2095	8.22259	6.19348	8.72342	11.6209	9.60605	6.85776	14.2402	3.86651	5.71172	10.7974	6.19187	6.67294	7.97771	8.05867	5.94792	10.5707	8.26198	13.5521	6.16898	10.8929	10.6443	13.9508	12.0893	15.3317	8.56095	16.1577	4.48966	13.2543	6.14888	12.8054	7.3654	11.0012	10.0865	4.96066	10.8772	4.62519	10.1041	5.30373	12.6371	4.53705	6.6982	14.5848	5.04462	13.3159	5.58399	12.2757	12.1208	4.95621	12.4025	4.81143	0.346961	25.1198	1.60048	0.38258	0.28976	19.7377	24.0935	1.96689	1.33524	14.7507	13.005	18.3257	13.9085	19.4936	10.8281	13.8333	11.9064	11.9217	10.3407	12.733	10.6865	0	0	0	0	0	0	0	0	0	0	0	0	25	0.00426767
Zm00001d002759	2592	9	110	404	1115	0.21	0.28	0.54	0.832967	0	0	0	0	0	0	0	0	0	0	0	0	0	0	0	0	0	0	0	0	0	0	0	0	0	0	0	0	0	0	0	0	0	0	0	0	0.0812169	0	0	13.6881	0	1.48649	0	0	0	0	0	0	0	0	0	3.45887	0	1.77568	1.34464	0	1.6515	0.0344901	0	0.584303	0.00441943	0.0233318	0.0376864	0.000708142	0.0530018	0.0140349	0.00139535	0.00377026	0.0109534	25.0306	116.845	229	105.51	95.2193	23.8591	34.6852	18.0236	26.6836	31.1471	25.6458	11.5637	15.9208	66.7308	62.9049	49.3167	79.5944	8.8365	13.282	49.3636	6.98526	11.6294	13.7728	16.7605	9.17933	8.01947	65.8486	44.0348	43.892	26.8578	44.3027	98.5338	50.5016	9.4557	24.8247	33.7368	43.6571	40.9203	52.8462	48.1178	13.0291	11.6791	107.565	102.543	42.5324	37.0967	5.86481	6.87359	8.22933	29.1126	39.4794	38.7849	8.77004	6.33114	7.84688	5.73027	4.44424	3.73305	4.06668	3.42242	5.94492	12.3168	11.1125	10.7638	5.04041	5.05341	6.43916	3.90596	3.88403	5.87194	10.5143	13.6712	10.8848	5.64808	4.25357	2.8944	31.9335	31.3507	36.2912	10.637	10.4301	12.5728	24.8279	16.5409	23.7593	86.8064	77.5424	70.9276	31.3136	30.6202	31.1833	30.3313	29.1473	36.7692	25.0155	17.8515	17.844	9.02427	10.3785	9.77403	57.2562	57.2482	59.4995	15.834	13.1333	16.4974	11.5278	19.1895	40.5963	10.1035	11.2727	11.3893	5.60939	5.48634	6.78445	11.6402	9.11556	10.5914	32.8038	25.5878	25.4376	16.6977	10.8313	13.1657	12.8395	11.4456	12.5176	14.8067	17.6315	18.4375	21.4616	16.2345	18.0794	16.9782	15.8192	16.7513	7.92147	8.16037	10.4256	0.719078	0.990738	0.542849	4.38275	5.37211	1.17963	0.285071	0.380325	0.425343	1.77409	2.25686	1.59991	0.272033	0.185619	0.587295	0.0564128	0.150562	0.103222	1.08541	1.62601	1.6943	0.607015	0.286868	0.374339	0.0929104	0.0759183	0	10.7158	7.11521	8.13384	0.68687	0.316282	0.663204	0.0672327	0.0892497	0.0419835	0.179346	0	0	0.815708	0.568298	0.490917	0	0.0661678	0.0248799	0	0.0494961	0.037861	0.528474	0.620156	0.613166	0.127978	0.0294662	0.109053	0.315353	0.0816163	0.148569	40.6626	35.9293	35.2806	6.9644	43.505	34.1343	31.9804	43.8033	39.8144	47.2552	43.1358	33.0068	8.91271	48.2286	6.9297	43.4183	76.2944	43.9607	46.3395	33.8734	30.2539	43.26	34.0602	38.5098	28.5776	39.0255	27.4552	35.445	42.2079	73.0996	64.5529	67.0944	75.9871	43.8906	44.3496	46.3762	43.541	40.7035	21.5109	55.92	23.5293	35.327	54.6175	28.0702	42.2566	23.357	39.6139	32.6988	59.0265	21.7954	27.0047	37.0722	28.043	41.6125	30.3212	34.01	34.061	37.8197	32.3756	27.217	4.38447	79.5143	20.4808	5.37056	4.80687	60.659	72.6543	20.866	21.0666	37.4711	116.845	44.7846	93.1316	37.8717	54.7899	76.5032	48.5587	74.154	45.2048	66.2651	37.0067	0	0	0	0	0	0	0	0	0	0	0	0	32	0.0123457
Zm00001d002760	1071	1	0	0	1071	0.16	0.33	0.69	0.850107	0	0	0	0	0	0	0	0	0	0	0	0	0	0	0	0	0	0	0	0	0	0	0	0	0	0	0	0	0	0	0	0	0	0	0	0	0	0	0.0929299	0	0.126142	0.114643	0	0	0	0	0.45054	0.914312	0	0	0	0	0.0816191	0.0404103	0	0.289779	0.131883	0	0.165277	0.116906	7.08142e-05	0.0128681	0.00198685	7.08142e-05	0.0120102	0.00113303	0	0.00171574	0.00113708	0.205617	1.96664	24	0	0	0	0	0	0	0	0.299116	0	0	0	0	0	0	0	0	0	0	0	0	0	0	0	0	1.96664	1.36154	0.819481	1.09918	0	0.211792	0.292059	0.848801	0.975073	0.921779	0.886657	1.91364	0.0385693	1.22018	0.994581	0	0	1.2661	1.26616	0.169105	0	0	0	0.432689	0	0	0	0	0	0	0	0	0	0	0	0	0	0	0	0	0	0	0	0	0	0	0	0	0	0	0	0	0	0	0	0	0	0	0	0	0	0	0	0	0	0	0	0	0	0	0	0	0	0	0.420584	0	0	0	0	0	0	0	0	0	0	0	0	0	0	0	0	0	0	0	0	0	0	0	0	0	0	0	0	0	0	0	0	0	0	0	0	0	0	0	0	0	0	0	0	0	0	0	0	0	0	0	0	0.372754	0	0.147247	0	0	0	0	0	0	0.701593	0.356551	0.247309	0	0	0	0	0	0	0	0	0	0	0.252386	0.211511	0	0	0	0	0	0	0	0.182718	0.13602	0	0	0	0	0	0	0.55496	0.413692	0.420472	1.45475	1.50282	0.410257	0.235435	1.57107	1.82615	1.11838	1.37978	1.0898	1.19447	1.11012	1.25263	0	1.42205	0	1.3376	0.619878	0.441645	0.582233	0	0	0.864968	0.65222	0	0	0	0	0	0	0	0	0	0.034277	0	0.104258	0.101045	0.159929	0.448519	0.253113	0.451601	0.273631	0.695405	0.7325	0.175611	1.05007	0.388907	0.679733	0.718321	0.367373	0.576238	0.882307	1.72544	0.367526	0.366539	0.31261	1.10417	0.118166	0.263559	1.02472	1.02316	0	0.26124	0	0.0593299	0	0.152476	0	0	0	0	0	0	0	0	0	0	0	0	0	0	0	0	0	0	0	0	0	0	0	0	0	0	0	22	0.0205415
Zm00001d002762	840	1	0	0	840	0.14	0.34	0.74	0.923452	0	0	0	0	0	0	0	0	0	0	0	0	0	0	0	0	0	0	0	0	0	0	0	0	0	0	0	0	0	0	0	0	0	0	0	0	0.588791	0.127571	0.111814	9.58768	1.88047	6.12308	0	0.965476	0.747626	0	0	0	0.334207	1	0.705161	3.03706	3.34059	10.638	4.22184	4.97795	16.747	4.68393	7.78401	16.9841	0	0.000857872	0	0	0	0	0	0.000428936	0	11.226	171.182	189	10.6889	8.29079	0	1.49986	1.21324	0	3.55023	9.05063	10.8588	13.9893	4.09889	4.96983	21.6589	9.79876	9.91992	14.846	7.39287	7.95156	4.25848	12.9542	14.0165	57.9664	42.5806	11.7727	21.5298	8.62716	14.7414	5.12105	3.55819	5.13578	1.39403	10.4465	14.5472	42.169	28.6554	12.7591	1.47083	1.8856	2.1105	3.76811	5.56325	10.204	6.76908	3.30949	4.33437	1.265	12.6795	19.8436	13.2299	0.775243	2.72787	4.15852	6.55684	3.79435	4.91788	5.10087	4.69628	7.64871	0.896221	1.21213	0.578611	0.34943	0	1.28548	0.453764	0	1.03734	0.552229	0	0	1.13481	0.558983	0.301032	0.287142	0	0	0.586134	0.928212	0.996479	0	0	0	57.1192	49.2322	39.3672	25.7094	34.814	17.6334	18.2717	9.9258	9.82103	1.94194	13.1529	11.9357	1.28738	4.7759	6.45291	2.75716	0.840632	0	0	0	0	11.1112	1.46437	4.47888	0.426865	0	0	0	0.415662	0.140324	0.49239	2.94067	0.252364	4.13685	5.68609	4.34518	2.78146	0.400976	3.54618	0.8168	1.66834	2.17744	0	0.365397	0.824038	0.712964	0.483253	0.389365	0.425345	1.34149	1.81997	1.10388	2.45658	1.8675	1.79853	0.850039	0	0	0.224669	0.289002	0.432126	0.787016	0.351655	0.413417	1.72891	0.975277	1.77181	1.65705	1.02826	0.609391	1.4019	1.18947	1.12977	1.05561	5.04151	0	0	2.51102	3.26132	1.60945	0	8.51758	1.19454	0.977174	0.844328	0.423635	1.25281	0	0.370847	0.399993	0.391481	0	0	0.820628	0.911578	1.19268	0.221593	0.213405	0	0	0.333124	0	0.895232	0.850305	0.341624	0	0.443202	0.47957	0	0.248125	0.264676	21.2957	28.2115	15.0423	3.52456	14.24	20.5773	16.9419	8.69818	6.00221	10.1361	15.6964	15.5622	8.30825	15.8423	3.12931	23.3654	15.3349	5.25406	4.75702	1.58588	3.90105	5.05524	3.29736	1.04447	1.94025	14.9958	1.24368	4.81013	2.04923	46.2653	59.9428	146.886	89.3842	94.5835	171.182	98.3833	7.14032	18.1233	11.374	10.1446	13.1777	24.5017	13.6988	7.65189	33.3066	10.2262	24.4981	7.00658	21.8592	15.4588	8.97022	21.7332	11.8829	15.7407	8.0853	28.9053	28.7793	11.6554	39.6957	26.4738	12.7156	61.4103	25.3872	16.2183	13.8483	105.56	94.578	34.9776	37.2179	32.0142	31.9558	17.9909	10.1725	88.2239	5.67461	5.05304	11.8884	6.85944	13.7776	9.46035	16.5914	0	0	0	0	0	1	0	0	0	0	0	0	11	0.0130952
Zm00001d002768	471	1	0	0	471	0.15	0.37	0.71	0.897083	90361.7	15	7657.29	43.466	0	0	0	0	0	0	0	105.139	260.613	556.108	276.947	176.312	146.424	0	0	0	0	0	0	0	0	0	0	0	5.45971	246.47	1299.33	4039.9	46184.4	35750.9	90361.7	73237.4	0	0	0	4.2416	0	0	0	0	0	0.803252	0	0	0	0	0	0.722549	0	0	0.908892	0	0	0.598807	0	0	7.08142e-05	0.0386042	0.00404856	0	0.02016	0.00127465	0	0	0.000428936	431.758	19213.7	87	0	0	0.152302	0	0	0	0	0	0	0	0	0	0	0	45.2789	0	0	0	0	0	0	0	0	0	0	0	0	0	0	0	0	0	0	0	0	0	0	0	0	0	0	0	0	0.42745	0.146133	0.413764	0	0	0	0	0	0	0	0	0	0	0	0	0	0	0	0	0	0	0	0	0	0	0	0	0	0	0	0	0	0	0	0	0	0	0	0	0	0	1.17651	0	0	0	0.458416	0.588741	0	24.1028	16.666	17.0449	0	0	0.438687	9.0455	1.89917	1.58036	0	0	0	78.7231	34.8176	30.2347	0	0	0	0	0	0	0	0.689965	0.334236	0	0	0	0	0	0	0	0	0	0	0	0	0	0	0	1.68523	1.33753	1.24031	17.9097	66.4541	44.6723	142.211	101.535	11.0211	25.3031	29.0809	34.7593	18.137	36.6765	96.4419	118.021	101.359	229.811	313.121	306.555	547.752	19213.7	16937.6	16609.2	270.518	31.2466	599.212	44.6305	23.5742	560.885	10333.8	5273.17	3275.99	74.6201	62.5693	42.788	92.12	40.3041	55.3082	8.8538	6.52081	5.23912	2224.83	656.767	551.758	157.041	383.093	272.424	12.276	14.0438	8.30309	1157.13	2066.17	2241.71	876.428	456.079	352.423	33.964	25.5537	35.0229	10963.7	8844.26	10862	0	0	0	0	0.519715	0	0.635738	0	1.19627	0	0.127171	0	0	0	0	0	0	0	0	0	5.96455	0	0	0	0	0	0.291286	0	0	0	0	0	0.0795387	0	0.058759	0.0566977	0.405081	1.33565	0.585481	0	2.33053	0.715129	1.05504	0.828819	2.29219	0.783418	2.29678	0.30516	0	2.76564	1.4246	0	0.568952	0	0	1.52629	2.57494	0.315402	1.11629	2.23833	0	0	0	0	0	0	0.502499	0.307755	0	0	0	0	0	0	0	0	0	0.203159	0	0.218214	0	0	0	0	0	0	0	0	0	0	1	0	0	1	0.00212314
Zm00001d002770	15819	10	91	592	2447	0.24	0.24	0.46	0.627784	118.404	27	30.5152	18.2889	0	13.7249	31.4751	49.4176	25.6483	57.4208	105.268	0	7.55557	63.412	37.0005	52.0173	4.01336	45.8619	38.0981	26.433	118.404	67.8212	13.4569	7.85162	0	18.9252	9.33209	2.24603	4.62611	0	0	0	24.9174	28.7089	43.0115	92.0651	0.0959054	0	0	7.60829	2.06892	0	0.0169915	0.10715	0	0	0	0	0	0.0173955	0	4.86879	6.66398	0	2.90898	4.48157	0	1.57542	3.38366	0	0.0319845	0.0318418	0.016775	0.0160676	0.0589882	0.00952961	0.000212443	0	0.00786248	4.28489	18.6923	268	5.04125	5.21567	4.55129	4.68148	3.13089	2.6235	3.8906	3.51959	4.49055	3.30687	5.89138	6.7187	5.19523	6.10951	3.22913	3.70248	5.81474	2.77285	3.4808	3.10739	3.24716	3.31713	3.49551	6.13525	3.69185	2.68566	3.45275	4.22695	4.06188	3.64079	2.23942	3.2782	2.66428	3.20296	3.28045	2.91017	2.60651	2.45008	0	3.79952	3.77683	2.37707	2.38101	6.54705	5.52527	6.56064	2.48395	2.71235	2.79955	10.2314	9.97917	10.2454	6.7584	5.89027	5.7299	4.05014	3.85902	4.67404	15.8694	10.9485	13.6104	3.28053	3.04858	3.83013	2.71596	3.88962	4.10234	6.58788	5.50264	6.37637	12.0844	15.9744	18.6923	10.3759	13.033	12.5748	10.8925	11.3485	11.535	8.22756	8.69473	7.79469	2.39362	3.20307	3.89631	7.1217	8.0924	7.18668	7.46497	7.75761	9.17624	7.55295	8.05919	8.2708	7.71609	7.34135	7.3449	5.10887	6.8561	6.52564	8.1529	7.45311	6.4548	1.63456	1.44189	1.64741	3.62016	4.19427	4.3215	1.32542	1.72184	1.50204	3.42367	3.16046	3.5054	1.32094	1.52272	1.49674	5.08791	4.83791	3.97104	3.7717	3.28712	3.50992	5.1016	4.86798	4.62433	3.3908	3.2083	3.68957	3.03154	3.23122	3.29688	2.70314	2.35337	2.97065	1.76921	1.99604	1.89081	2.16893	1.86724	2.00294	1.5735	1.52326	1.24696	1.7946	1.66108	1.88901	0.374809	0.868467	0.62985	1.8196	1.72369	1.74001	1.75228	2.16166	1.93863	2.11425	1.52386	1.3273	2.60368	3.84954	4.42383	2.54911	2.37779	2.31776	2.48063	1.08581	1.57024	1.30823	1.32053	1.21623	4.974	4.56055	5.06107	2.4371	2.0684	2.07397	1.43817	1.25176	1.36916	5.31635	6.12159	5.69962	1.64516	2.11611	1.32467	1.12243	0.988122	0.907085	4.098	4.46959	3.92453	2.38967	2.00449	3.49945	2.13563	2.83796	2.60333	2.2204	2.29515	2.19014	2.44656	2.56013	2.73316	2.20183	2.46889	1.86394	3.26439	1.89275	3.79297	2.82894	3.53411	4.24199	2.85719	3.31465	3.40745	4.50776	2.47143	4.98918	3.62695	2.76918	3.8135	2.87888	3.96563	4.4373	3.62211	3.94361	3.15925	2.42369	2.42449	5.53901	2.0469	5.32767	2.16579	1.33772	4.19169	2.14819	3.6909	1.69225	2.30563	1.31876	3.86475	3.40451	1.96265	5.67181	1.53193	2.73852	1.45994	1.02167	2.19589	1.45708	3.09644	9.35745	6.56232	6.4075	6.35105	6.80652	6.70617	6.18991	6.62794	6.73136	7.41118	7.15245	7.70778	7.99033	7.06887	7.89723	7.58481	6.01427	9.40329	6.74124	10.0356	8.76069	0	0	0	0	0	0	0	0	0	0	0	0	9	0.000568936
Zm00001d002771	1650	1	0	0	1650	0.22	0.27	0.53	0.700002	0	0	0	0	0	0	0	0	0	0	0	0	0	0	0	0	0	0	0	0	0	0	0	0	0	0	0	0	0	0	0	0	0	0	0	0	0	0	0	0	0	0	0	0	0	0	0	0	0	0	0	0	0	0	0	0	0	0	0	0	0.0130046	0.0124396	0.000212443	0	0.0162996	0.000354071	0	0	0	0.364016	3.10206	7	0	0.0611798	0.246138	0.320067	0	0	0.530805	0.184001	0	0.113658	0.340556	0	0.0908122	0.320638	0.508223	0.52188	0.304369	0.444749	0.347399	0.407043	0.452402	0.289507	0.342725	0.345298	0.302153	0.232123	0.165421	0.326886	0.860538	0.152204	0.0445519	0.153859	0.43371	0.46228	0.323825	0.47494	0.457544	0.21023	0.218732	0.3887	0.60193	0.306925	0.242468	0.414092	0.263581	0.25217	0.262493	0.240188	0.558353	0	0.0842298	0.0212743	0.414645	0.31363	0.233179	0.0367952	0.212253	0.122594	0.0895512	0.157934	0.0404723	0.395906	0.297347	0.44485	0.253725	0.339803	0.338872	0.0354432	0.098534	0	0.584504	0.370646	0.180009	0.096909	0.0955884	0.110235	0.398281	0.54501	0.733681	0.224026	0.323218	0.253364	0	0	0	0.584244	0.610985	3.10206	0.468854	0.988075	1.09326	0.557901	0.670957	0.705499	0.489597	0.731368	0.565917	1.27128	1.18058	0.911474	1.15574	0.69172	1.0329	0	0	0	0.62391	0.908611	0.871173	0.142225	0.257185	0.270173	0	0	0.107233	0.293869	0.0981227	0	0.670289	1.04287	0.642286	0.767924	0.699011	0.459439	0.417591	0.451382	0.618714	0.586549	0.328418	0.440528	0.126668	0.386952	0.515017	0.956222	0.223049	0.939673	0.433831	0.432758	0.242686	0.404784	0.280738	0.283881	0.270633	0.505899	0.62225	0.382353	0.367005	0.321674	0.476048	0.313606	0.60798	0.492876	0.752781	0.632576	0.306919	0.322705	0.0837881	0.394836	0.154936	0.306015	0.640901	0.675162	0.577089	0.107109	0.343222	0.166244	0.286722	0.183801	0.193208	0.211348	0.317575	0.17607	0.681198	0.326435	0.570752	0.277051	0.207179	0.13455	0.255244	0.0734654	0.10657	0.420059	0.322699	0.428733	0.132941	0.206338	0.224022	0.0328269	0.151251	0.118375	0.381511	0.442386	0.517989	0.721156	0.917482	0.691739	0.0993719	0.460716	0.475543	0.329493	0.3009	0.283028	0.306335	0.335004	0.509262	0.240235	0.370563	0.301492	0.471516	0.304165	0.126814	0.354807	0.364905	0.221077	0.211212	0.444744	0.286161	0.0930227	0.592205	0.109433	0.866509	0.336433	0.0451145	0.066549	0.744777	0.507655	0.200706	0.490744	0.189475	0.376756	0.548238	0.514474	0.409166	0.435589	0.566546	0.495074	0.189655	0.422367	0.408224	0.302325	0.256942	0.452116	0.370108	0.364796	0.487325	0.433741	0.424531	0.361925	0.520468	0.297139	0.377678	0.654348	0.203163	0.0725707	0.264203	0.156029	0.0530891	0.149881	0.38195	0.327465	0.338826	0.169228	0	0	0	0.0778551	0	0.0409591	0.275536	0.277246	0.725264	0.194698	0.282551	0.400949	0	0	0	0	0	0	0	0	0	0	0	0	10	0.00606061
Zm00001d002772	1072	2	107	201	568	0.17	0.29	0.61	0.878903	51.5862	1	1.56322	0	0	0	0	0	0	0	0	0	0	0	51.5862	0	0	0	0	0	0	0	0	0	0	0	0	0	0	0	0	0	0	0	0	0	0	0	0	0	0	0	0	0	0	0	0	0	0	0	0	0	0	0	0	0	0	0	0	0	0	0.0437515	0.00155791	0	0.0218757	0.00120384	0	0	0	23.6159	480.29	139	0	0	0	0	0	0	0	0	0.181386	0.706867	0	0	1.42604	0	0	0.422078	2.77717	0	0	0	0	0	0	0.422296	9.89272	6.82	12.5559	13.0151	68.9597	11.193	0.254001	8.55643	15.0873	9.07537	13.2308	11.6244	36.0774	0.267745	0.145361	75.9791	82.3629	7.15317	5.65149	1.29418	0.555446	0.378034	11.7361	7.30348	13.6928	9.98034	8.28091	13.5232	9.30424	5.48295	2.60856	9.4754	4.80929	5.46335	17.7819	9.5292	16.4799	0.47437	3.16637	0.873634	0.908557	1.06662	11.9111	0.359065	0.358956	3.04359	38.4812	28.4202	21.7777	5.70432	1.94626	2.6971	15.2053	15.8074	15.8876	0.492446	0	0	4.46309	0.501293	0	141.1	129.83	88.9222	293.164	271.108	274.87	480.29	424.615	411.257	0.168513	0.25801	0.222889	109.285	59.424	61.8739	0.319083	0	0	0	0	0	4.94674	2.86544	3.4036	0	0	0	0	0	0	0	0	0	14.804	9.02602	18.5095	7.72047	13.8844	11.6077	19.2653	12.2801	17.6269	21.6059	15.4777	16.094	16.9317	18.4119	12.4756	0.386736	1.71999	3.66553	0	0.0559935	0	0.254198	0.461862	0.40086	0	0	0	0	0	0	0	0.552817	0.414327	0.252669	0	0	0	0.182034	0	0	0	0	0	0	0	0	0	0	0	0	0	0	0	0	0	0	0	0	0	0	0	0	0	0	0.234691	0	0	0	0	0	0	0	0	0	0	31.4764	23.2754	21.2751	0	45.4426	18.4846	10.7304	32.0119	29.6572	25.4315	11.0609	21.3764	0.846937	14.7646	0	18.1918	37.7765	7.68597	15.9272	34.6816	3.67865	8.23139	3.71969	15.5723	2.05534	135.82	3.06419	58.5239	40.2375	0	0	0	0	0.098518	0	0	102.527	61.087	43.8794	63.0096	62.8084	64.312	59.319	82.7583	43.0459	90.9414	62.5418	81.5287	75.3476	43.9525	100.771	59.4674	82.0119	58.9902	71.1113	60.7125	34.1438	112.473	81.0627	48.8788	5.36225	43.407	110.19	8.291	8.09367	39.6574	40.5682	91.8044	98.318	0	0	0	0	0	0	0	0	0	0	0	0	0	0	0	0	0	1	0	0	0	0	0	0	24	0.0223881
Zm00001d002773	1316	2	1	411	624	0.22	0.28	0.55	0.831345	0	0	0	0	0	0	0	0	0	0	0	0	0	0	0	0	0	0	0	0	0	0	0	0	0	0	0	0	0	0	0	0	0	0	0	0	0	0	0	1.577	0.757666	0	0	0	0	0	0	0	0	0	0	0.465203	0.419257	0	0.540812	0.476688	0	0.317498	0.473007	0	0.013823	0.0364666	0.00807087	0.0117248	0.0265976	0.000778956	0.00130441	0.000644284	0.0047183	6.22174	54.7036	121	0	0	0.116309	0	0.25688	0.13588	0	0.144786	0.0607738	0.34828	0	0	0	0	0.227698	0	0.310867	0	0	0	0	0	0.173862	0.0700562	24.7669	13.5923	10.0595	7.87424	2.17978	7.48163	0.0541404	10.1664	19.4844	30.5496	29.7027	9.99891	3.01163	0	0.0408616	2.11026	2.58812	7.41252	10.6015	0.0969922	0.108828	0.0338073	0.382049	0.729606	0.420284	1.36792	2.64452	2.85682	0.930458	0.90627	0.441758	0.385387	0.777367	1.10008	3.57892	2.76966	5.76604	0.28429	0	0.179149	0.122018	0.521993	0.460905	0.215022	0.216112	0	8.21102	5.40388	5.38445	0.041261	0	0	4.65498	5.94639	5.3833	0	0.110342	0.121755	0	0	0	16.7849	7.27734	3.67001	27.0325	29.3497	43.5733	54.7036	40.786	38.9891	0	0	0	5.05449	6.95832	6.31617	0	0	0.0794021	0.479188	0	0.132827	6.22179	2.68803	3.94817	0.118997	0	0	2.3172	1.61567	1.48648	0	0	0	4.47994	3.87698	9.80626	4.56633	6.51663	6.57647	3.41151	2.51234	3.61972	3.30447	4.35108	3.41424	3.8766	3.42187	3.3652	0.349129	0.250155	0.690389	0	0	0.103854	0	0.127334	0.267746	0	0	0	0	0	0	0	0	0.098084	0.121387	0.311126	0	0.0967363	0	0.0964188	0	0	0	0	0	0	0	0.151325	0.0828013	0	0	0	0	0	0	0	0	0	0	0	0	0	0	0	0	0	0	0	0.0444255	0	0	0	0.0946379	0	0	0	16.9987	26.1757	26.1837	0	12.1196	22.9591	23.0844	7.76802	11.4024	11.1707	27.8398	28.3943	0	26.2033	0	32.9948	16.2653	4.88533	6.70239	2.31351	5.30179	4.41196	3.7175	3.30836	1.43755	9.76	3.84057	6.13008	3.77507	0.0720393	0	0.203435	0.050168	0.925734	0.042149	0.637084	29.9898	29.2985	24.3317	18.1393	25.0633	39.4059	28.0861	23.5424	42.5131	25.8022	36.5848	24.561	33.8152	27.2216	26.205	31.3115	22.0742	22.207	22.0917	37.6242	38.592	24.1513	39.1511	20.6978	0.0891121	5.65727	6.41256	1.30168	1.12542	3.73273	4.40806	6.41989	6.61602	1.61297	0.752702	0.562467	0.131143	0.188792	0	0.241966	0	0.119401	0	0.127482	0.0798138	0	0	1	0	0	0	0	0	0	0	0	0	13	0.00987842
Zm00001d002774	462	1	0	0	462	0.15	0.48	0.72	0.705622	0	0	0	0	0	0	0	0	0	0	0	0	0	0	0	0	0	0	0	0	0	0	0	0	0	0	0	0	0	0	0	0	0	0	0	0	0	0	0	1.50186	1.02953	1.06697	0	0	0	0	0	0.076102	0	0.468896	0.0396378	0.544059	0.125777	0.150933	0.589804	3.24094	0.990527	0.496658	7.6706	2.56606	0	0.0145838	0	0	0.00729191	0	0	0.0060051	0	6.91287	197.089	110	0	0	0	0	0	0	0	0	0	0.233036	0	0	1.07861	0	1.36464	0	0.843584	0	0	0	0	0	0	0.259274	0	1.67472	0.207438	0.567572	0.509034	0	0.176308	0.594457	0.381068	0	0	0	0.179776	0	0.165839	0.811059	0.175234	0.241172	1.75749	2.89716	2.28111	1.9864	1.60204	3.18678	2.2367	0.293909	2.96391	2.01079	4.36781	3.41278	0.749951	3.67161	3.30414	3.5942	0.89485	1.9478	2.1258	3.79933	0	0	0.810864	0.339778	2.30825	0	0.776533	2.04131	61.7659	9.36195	4.31308	0.181431	0.440208	0	4.49074	11.9829	4.99236	0.340209	0.342354	0	0	0	0	120.998	79.1789	25.5735	132.657	82.1216	75.0751	197.089	177.215	153.247	0	0.333447	1.92296	2.64515	1.31623	0.739972	0	0	0	0	0	0	11.9458	0.556841	0.659015	0	0	0.122036	0	0	0	0	0	0	5.75956	1.32201	39.6816	0.331749	3.5117	9.57827	3.69582	1.49226	0	0.87767	1.17234	0.981998	2.89653	2.64284	2.99556	0.288412	0.412605	0.77191	0.0710454	0	0	0	0	0	0	0	0	0	0	0.509904	0	0	0	6.36703	7.91871	5.13158	0	0	0.745696	0	0	0	1.38881	1.48071	1.26357	3.22307	1.29252	2.42727	0	0.108387	0.190285	0	0	0	0	0	0	0	0.146864	0	0	0.176685	0	0	0.522264	0.204612	0.180796	0.108532	0.137036	0	0	0	2.35226	0.234264	0	4.29447	2.24117	1.24253	0.579874	5.42467	2.2292	0.753301	3.97891	2.73187	3.73563	0.747199	1.34004	0.777833	0.474892	1.0493	0.235198	2.79318	0.177006	0.240595	0	2.81519	0.669163	0	0	1.70945	3.64226	1.07188	0.98929	0.722734	0	0	0	0	0	0.0922209	0	19.2189	24.3967	8.75702	12.9513	12.7346	26.876	23.2724	13.9092	20.0106	15.1599	30.7381	17.803	19.81	5.41344	12.5005	19.9931	11.338	22.1867	12.0556	25.3881	19.0782	13.2004	23.0981	7.06031	1.49104	9.65209	19.4089	2.38906	2.42575	12.0846	8.97572	16.6844	16.0751	0	0	0	0	0	0	0	0	0	0	0.202704	0	0	0	0	0	0	1	0	0	0	0	0	0	7	0.0151515
Zm00001d002775	3254	8	159	174	1427	0.26	0.25	0.47	0.727157	1280.13	33	365.331	244.364	378.672	152.887	93.6469	125.199	255.761	470.418	247.196	543.79	383.741	733.181	1280.13	801.322	290.82	68.9222	260.267	417.274	811.884	750.696	670.828	359.494	134.985	141.516	114.721	470.867	298.498	342.389	39.6072	175.093	367.735	164.385	127.558	338.084	0.101561	0.000252741	0.162682	10.5628	1.40391	168.469	0.0349825	0.298402	0	0	0	0	0.019153	0.276436	0	5.21077	4.64845	139.613	3.64151	4.1984	51.919	2.75921	4.35074	4.96658	0.0226717	0.00492938	0.050797	0.000566513	0	0.0102945	0.000283257	0	0.0047183	29.5803	83.5056	274	31.4707	22.6206	37.0571	43.8211	38.4304	39.7925	46.7157	44.3586	34.0575	39.8933	28.3189	26.2042	23.2761	18.9614	26.5235	21.5805	25.1685	16.3544	18.1024	19.587	19.7313	18.2771	18.5014	22.4618	30.5774	55.6888	40.098	28.549	77.0164	29.7365	36.815	40.8901	40.4188	30.0918	29.9887	29.7405	28.6539	42.4253	40.9032	73.847	73.9864	48.86	54.9128	29.8128	29.4159	32.0103	42.9603	39.6264	38.8316	29.9135	29.1707	29.3628	26.0199	22.6094	24.8386	25.2278	25.9386	23.8519	55.9474	49.8299	45.0275	22.7874	26.1277	26.316	31.4738	36.1469	34.7436	32.4193	34.5121	37.0558	80.0766	83.3768	83.5056	28.5328	26.6738	25.7012	60.7333	50.6144	53.6054	23.9094	18.4354	23.7764	13.2059	11.6527	11.4735	30.1971	26.1726	19.687	30.4256	33.1479	31.8985	73.9062	74.2806	73.0522	13.5524	15.1223	14.507	41.7266	49.4301	44.829	7.60073	7.89279	8.25485	16.2717	16.3494	14.6249	24.8567	23.3341	23.2797	39.8463	40.1467	41.0239	32.3509	28.0324	28.769	19.264	18.3023	18.1656	38.248	30.3394	30.1439	34.5029	40.308	33.8015	36.2655	37.7138	39.4128	39.8979	35.5556	38.8973	31.5529	38.7808	35.5866	17.8986	18.8588	21.9228	10.743	11.0767	10.6842	14.0779	15.4996	13.6813	7.86827	9.47973	7.56415	10.0196	10.2785	9.78446	4.44269	4.11571	6.23646	5.98666	5.25208	5.02398	7.61645	7.4612	6.3043	4.62963	4.36672	3.70335	6.87877	7.35671	7.43748	32.9249	29.9941	33.7763	5.80347	3.48636	5.14444	2.75078	2.6524	3.01501	7.50152	7.21208	6.92753	4.9769	5.23816	5.14489	3.11807	3.32104	2.51342	7.37312	7.7204	9.11948	3.49383	3.73718	3.98783	2.38971	1.94092	1.73426	10.4051	9.08158	9.48633	48.2332	33.7623	35.0404	44.0174	48.0843	36.08	35.565	49.4845	49.3956	54.5061	40.1148	39.5846	42.8566	41.392	50.0611	36.2202	48.0177	30.3713	28.8551	32.8645	53.117	27.7508	28.7134	32.0635	57.2535	29.2711	50.1093	36.8523	30.2608	14.5979	12.5016	15.1452	21.9873	37.029	27.0822	30.3252	49.3073	61.8164	54.8214	50.0552	58.5856	58.6043	50.3948	57.341	65.5921	55.2719	51.8118	49.4035	52.3211	48.532	55.5845	56.3569	53.4014	58.2843	46.4263	59.1175	57.2406	50.73	52.8833	41.9575	17.9639	23.3339	28.0195	15.4139	15.6606	16.9148	20.8562	25.5426	24.2071	16.4529	29.4476	17.1242	30.1537	17.0412	30.0413	19.898	26.0373	17.4028	23.5729	18.1682	22.0896	0	0	0	0	0	0	0	0	0	0	0	0	12	0.00368777
Zm00001d002776	1712	4	0	0	1380	0.18	0.32	0.64	0.839535	0	0	0	0	0	0	0	0	0	0	0	0	0	0	0	0	0	0	0	0	0	0	0	0	0	0	0	0	0	0	0	0	0	0	0	0	0.13296	0	0	12.1137	1.16093	4.7517	0	0	0	0	0	0	0	0.0466186	0	3.23427	0.816342	4.93433	2.09433	1.57184	3.76404	1.22982	1.83859	1.27348	0.00141628	0.00883707	0.0277524	0.000566513	0.0033139	0.00104024	0	0	0.00857872	1.12149	80.8362	59	0.268519	0.593798	0.187284	0.20403	0.326838	0.693106	1.12483	3.41733	5.81219	13.5037	0	0.391089	0	0	0.262842	0.0913611	0.279291	0.081064	0.305235	0.333417	0.358305	0.779972	0.81945	0.0831213	1.8646	0.817722	0.141008	0.660783	0	0.218117	0.107458	0.450744	0	3.00098	2.31268	0.199829	0.134697	0.10539	0.229778	0	0	0.610871	0.228571	1.84443	1.23409	0.994484	0.348075	0	0	0.193907	0.134746	0.0747827	0.398996	0.298295	0.112597	1.15929	0.928684	0.816383	0.207221	0.449304	0.832181	1.82825	1.32747	1.66012	0.909017	0.339538	0.491558	0.398194	0.247226	0	1.37304	0.952362	0.742123	0.0605547	0	0	1.96027	2.07678	2.12139	0.953805	0.977779	0.750626	0.0704362	0	0	0.758081	0.700726	0	0.223341	0.630441	0.500549	5.28323	4.28095	3.86635	0.216173	0.107357	0.0965042	0.557315	1.49032	0	0.135509	0	0	0	0.437292	0.172829	1.52372	1.47586	1.47753	0.254709	0	0.421868	0.144694	0.295637	0.438767	0.129968	0.209426	0	3.46996	1.37961	4.75821	1.19325	1.61207	2.49773	2.08487	2.3942	2.01017	0.469576	0.265145	1.37268	0.140635	0.769729	0.646661	0	0	0	0	0.0257877	0	0	0.209882	0.0918577	0.139639	0	0	0	0	0	0.401945	0.112768	0	0	0	0	0.0859746	0.0747592	0	0	0	0	0	0	0	0.223012	0.168607	0	0	0	0.123777	0	0	0	0	0	0	0	0	0	0	0	0	0.175294	0	0	0.0320739	0	0	0	0	0	0.074975	0.0756561	0	0.56171	0.322029	0.284475	0	0.063131	0.22662	1.20846	0.287681	0	0.125844	1.03947	0.22258	0	0.485292	0	0.493656	0	0.464106	0.580161	0.115499	1.62755	0.308602	0.227521	0.575342	0.53797	0.327154	0.86166	0.198115	0	0.126216	0.0844669	0.992442	2.16457	27.5124	7.19817	80.8362	0.877746	0.443669	1.08081	0.416104	1.98612	0.439957	0.490043	0.846219	0.425764	1.42749	0.442213	0.531161	0.304737	2.26689	0.314894	1.14288	1.63434	0.609771	0.344838	0.475531	0.453507	0.431756	0.812769	1.62477	0.248873	1.14615	0.277724	0.122788	0.153881	1.75044	1.59274	0.527024	0.263629	1.75167	1.07578	2.15837	1.09548	10.1263	0.344965	0.633577	4.07086	0.282142	1.66277	0.236592	4.70618	0	0	0	0	0	1	0	0	0	0	0	0	7	0.00408879
Zm00001d002777	3542	8	78	124	750	0.26	0.22	0.39	0.67944	0	0	0	0	0	0	0	0	0	0	0	0	0	0	0	0	0	0	0	0	0	0	0	0	0	0	0	0	0	0	0	0	0	0	0	0	0	0	0	0	0	0.92257	0	0	0	0	0	0	0	0	0	0	0	0.700758	0	0	2.29133	0	0	1.24164	0.0224761	0.0634696	0.0289968	0.0482628	0.0443174	0.00210836	0	0	0.00266146	0.000381877	0.0604395	0	0	0	0	0	0	0	0	0	0	0	0	0	0	0	0	0	0	0	0	0	0	0	0	0	0	0	0	0	0	0	0	0	0	0	0	0	0	0	0	0	0	0	0	0	0	0	0	0	0	0	0	0	0	0	0	0	0	0	0	0	0	0	0	0	0	0	0	0	0	0	0	0	0	0	0	0	0	0	0	0	0	0	0	0	0	0	0	0	0	0	0	0	0	0	0	0	0	0	0	0	0	0	0	0	0	0	0	0	0	0	0	0	0	0	0.035727	0	0	0	0	0	0	0	0	0	0	0	0	0	0	0	0	0	0	0.0604395	0	0	0	0	0	0	0	0	0	0	0	0	0	0	0	0	0	0	0	0	0	0	0	0	0	0	0	0	0	0	0	0	0	0	0	0	0	0	0	0	0	0	0	0	0	0	0	0	0	0	0	0	0	0	0	0	0	0	0	0	0	0	0	0	0	0	0	0	0	0	0	0	0	0	0	0	0	0	0	0	0	0	0	0	0	0	0	0	0	0	0	0	0	0.0084678	0	0	0	0	0	0	0	0	0	0	0	0	0	0	0	0	0	0	0	0	0	0	0	0	0	0	0	0	0	0	0	0	0	0	0	0	0	0	0	0	0	0	0	0	0	0	0	0	0	0	0	0	0	0	0	0	0	0	2	0.000564653
Zm00001d002778	5542	4	269	1165	722	0.27	0.21	0.41	0.682799	0	0	0	0	0	0	0	0	0	0	0	0	0	0	0	0	0	0	0	0	0	0	0	0	0	0	0	0	0	0	0	0	0	0	0	0	0.0157443	0.0760244	0.253524	0.68763	1.66852	7.897	0.0214893	0.466619	0.00991326	0	0	0	0.00403222	0.112407	0	0.808567	5.37351	3.77331	0.518625	3.17917	1.95758	0.228057	2.90584	0.293166	0.0169743	0.00765468	0.0613579	0.000637327	0.00478606	0.00344152	7.08142e-05	0	0.00918324	7.85376	16.5229	271	7.6013	5.34858	4.52353	6.82585	6.61506	6.07782	7.39935	7.78065	9.80333	9.40981	4.85553	5.9571	9.9156	11.6609	12.537	14.213	10.2624	13.3564	12.7115	13.9258	13.0762	14.6947	16.5229	11.0795	14.813	7.09931	13.3241	11.8275	12.3865	13.3024	11.0627	13.2377	13.9888	13.1349	13.754	12.0873	9.25974	10.6175	10.7354	11.6236	11.5716	8.3155	8.67345	8.42647	8.65578	8.70067	9.01228	9.52616	8.15713	2.22952	1.96272	1.54583	7.9896	8.14016	8.38871	9.86513	7.43417	7.93553	2.77943	2.51778	1.69398	7.37677	7.83066	8.29339	8.91181	8.05293	9.25503	2.40816	2.45119	2.03521	7.45198	6.6402	8.61691	1.7382	1.94477	2.03119	11.6848	11.1528	10.2598	8.09041	8.29762	8.69762	2.11285	2.56329	2.31562	2.94352	3.18212	3.27473	3.2401	3.29107	4.12009	6.02534	6.77626	6.58011	11.6098	14.0474	12.0642	10.8407	12.4686	12.1718	11.3359	11.3514	11.4647	3.51232	3.19654	2.1928	12.147	11.2876	10.7844	9.23513	9.19255	10.132	7.8158	8.44729	7.92661	4.0424	3.85296	4.30392	11.1002	11.0202	10.1341	11.8439	11.6354	11.7423	14.1006	12.5524	11.5561	10.7285	10.1146	11.5068	11.6652	11.0359	11.1522	8.1259	8.28328	8.50418	4.84103	5.26779	4.47833	6.19844	7.01438	6.03149	2.86666	4.41737	2.74225	4.29672	4.88063	5.10326	1.28596	0.872997	1.68159	6.12108	5.96426	7.1118	4.67797	4.47629	3.58512	3.15856	2.31138	2.16525	7.77592	9.18475	8.07335	10.8916	12.0844	11.3183	3.70298	2.28882	2.75313	1.28173	1.17632	1.19903	8.37333	8.57396	8.26928	3.24923	2.6198	2.82778	1.13449	1.5055	1.16982	8.39043	8.14791	7.90202	2.28139	2.83555	2.4127	0.795494	1.00528	0.819782	7.26244	7.59922	7.50942	7.82904	10.5288	11.3098	11.6307	8.49787	11.0569	11.658	8.88702	7.04448	8.72594	12.7098	10.6206	11.3328	12.1303	10.255	13.1972	6.53969	11.7404	11.636	9.27976	8.24032	11.9623	13.5157	12.8479	7.26756	9.16556	8.86349	12.1069	10.3188	2.56153	2.04456	4.85193	5.73194	8.08403	7.39471	7.99537	7.20684	8.66651	7.66887	8.64178	7.9625	8.50791	7.61117	9.03545	8.6611	8.24907	7.93838	8.23773	7.88295	7.76396	8.34861	8.68393	8.07044	8.70261	8.97893	9.65138	8.63927	8.88077	9.10834	7.25717	3.79433	4.89963	4.05271	3.89681	3.72051	4.71404	4.91726	5.01128	4.21356	13.7857	12.7949	11.4418	10.2298	12.8315	9.39158	8.86279	13.1199	8.57976	10.1036	10.2069	9.67634	0	0	0	0	0	0	0	0	0	0	0	0	7	0.00126308
Zm00001d002781	12928	14	141	598	2383	0.25	0.24	0.45	0.666644	8322.53	33	2665.57	6528.21	6089.06	3900.86	494.669	3805.8	3648.41	3865.9	800.786	1850.79	3463.06	1455.66	864.377	2831.02	1505.97	8322.53	2852.43	2540.53	61.7915	85.359	55.9299	3978.81	3491.23	4519.51	6218.08	1020.11	1604.07	2744.04	1478.68	1409.72	930.735	2795.31	1186.08	1564.36	0	0.0760424	0	1.93428	5.08443	0	0.021989	0.624226	0	0	0	0	0.0120967	0.136852	0	1.6351	11.184	0	2.09877	6.93343	0	1.55435	6.596	0	0.0254453	0.000931654	0.0390332	0.0058025	0	0.00128681	0.000942742	0	0.0145838	38.355	108.894	274	60.644	50.0833	53.6947	60.9864	64.0328	63.0429	56.2188	52.5861	58.9005	59.8001	53.7938	51.6138	40.2359	49.4	37.9757	49.5976	39.652	37.4522	42.6638	52.1886	54.2354	42.0079	41.2543	46.3072	35.7317	22.3965	39.3379	37.0663	38.5206	38.106	38.9178	43.0684	34.4769	32.7885	33.4491	34.5724	34.4425	40.9075	41.7794	35.6807	39.58	28.2424	23.7512	39.5603	36.6914	38.5809	28.1137	31.3706	34.8691	27.6426	24.4643	24.6196	45.7366	52.3101	51.0108	42.9604	44.4031	42.7149	28.4392	28.2603	28.2522	52.731	44.518	53.376	53.4124	47.7275	47.5112	31.5686	25.6337	27.4256	30.3285	42.4339	52.2613	27.3642	28.9329	26.6709	84.178	85.9352	79.6061	62.5777	71.6907	72.0872	12.5706	18.5529	17.5456	17.0383	16.8836	13.7276	16.6229	17.8381	17.6124	21.2457	25.9316	29.4528	99.0289	96.1706	96.5465	41.0764	45.8763	47.1723	108.894	105.479	98.365	43.9303	42.8617	35.0208	56.0523	66.2519	60.5121	48.2799	43.3747	43.3543	30.8169	27.0941	26.9011	31.3958	30.9321	38.1786	55.5111	57.1614	46.824	58.3997	52.5779	54.8535	54.4004	52.4376	52.7119	44.4416	45.6714	53.2134	47.1541	52.4226	46.7054	70.9247	63.9759	60.4382	66.4974	62.759	67.4567	50.607	46.2012	59.8887	52.1015	59.8467	53.8012	47.5877	54.0523	55.9036	24.6565	24.4842	24.9277	38.3036	35.824	38.5623	27.8208	33.8622	24.1048	32.1793	24.5503	17.3076	45.4788	48.5834	46.9992	24.7354	30.5839	29.496	24.6979	12.3109	25.587	12.8165	13.202	14.4339	58.9237	63.4926	69.5984	26.8243	23.137	21.8066	16.1704	15.0591	14.2671	73.8359	65.6301	73.6733	19.748	22.0751	21.2677	12.3231	12.0866	13.4705	46.3214	49.1918	47.5268	29.3152	30.9948	34.5499	36.6027	25.8656	37.33	35.5794	35.4927	33.2892	27.3166	31.9822	30.3669	36.0247	36.9647	46.9895	38.4044	33.951	38.5228	31.0715	35.1839	40.1958	36.407	42.9759	41.5618	40.0011	24.1951	35.0281	30.4534	32.9046	16.0594	13.0562	22.2564	23.8983	23.5048	21.8576	19.455	16.283	28.0015	29.1849	17.1205	28.2897	18.3054	14.4686	31.8548	25.9737	23.6079	13.0373	18.7332	12.9595	16.6324	19.0164	17.6986	21.5373	13.1996	16.5838	12.4758	12.3295	10.4896	11.8501	9.40741	34.8011	21.7197	29.5444	13.9346	15.7666	22.4543	23.2072	31.7698	31.9212	34.744	36.7175	40.7914	44.1305	28.3156	35.925	33.7658	39.2728	34.3618	33.3725	35.2198	32.6902	0	0	0	0	0	0	0	0	0	0	0	0	11	0.000850866
Zm00001d002782	1140	1	226	287	627	0.15	0.28	0.64	0.872028	30.7256	4	2.51614	0	0	0	0	0	18.5449	13.072	0	0	0	0	0	0	0	0	0	0	0	30.7256	0	0	0	20.6902	0	0	0	0	0	0	0	0	0	0	1	0.238877	0	0	3.06308	4.65296	1	0.809649	0.854073	0	0	0	0	0.716466	0.122731	0	9.51124	15.5245	0	8.04816	8.65552	0	10.0768	6.69305	0	0.00857872	0.000354071	0	0	0	0	0	0	20.3908	252.128	274	68.2158	31.1331	11.2456	14.0458	13.9818	15.4982	25.3088	30.5201	32.5439	26.9131	47.3759	33.6492	252.128	48.8613	38.1776	100.177	125.409	22.721	28.2534	72.3994	72.0794	62.3398	39.3586	74.9934	30.6653	28.4936	17.5667	8.92084	14.2177	14.1982	9.36492	14.6195	19.1212	32.0125	23.9562	15.9897	18.4671	10.8064	10.2808	16.2091	16.1229	27.6747	29.9985	30.7015	24.8968	16.7763	40.1965	31.7948	29.3158	4.71624	3.47827	4.86955	13.5205	11.7079	9.71549	23.1458	21.6422	23.1019	4.57774	7.21042	5.17645	21.5603	20.4652	19.3159	19.8921	16.2943	23.1935	3.72986	4.07852	3.66876	15.7317	14.5157	11.5488	4.24791	2.88088	3.24739	12.791	15.752	12.9823	12.2537	10.3451	21.6971	57.0365	27.0679	29.2083	22.1435	24.0554	27.3173	20.7776	24.7931	25.307	68.2835	107.329	84.4795	10.6962	17.3882	15.9579	15.7295	11.8775	13.5361	11.3065	19.9848	18.6922	18.36	18.9395	21.3097	22.0658	15.6475	17.5435	6.37422	3.82081	6.05079	13.2702	13.7033	14.2906	24.5366	28.7751	14.7827	20.8694	13.5688	23.2933	12.63	17.0176	20.2405	23.0835	18.8258	19.1027	14.2279	12.9202	18.1372	10.8713	16.1943	11.3415	15.9744	16.3798	13.9272	18.5603	16.4284	11.6038	13.8772	9.54274	8.67884	12.0585	11.0324	7.75131	9.33035	8.0936	15.9803	11.2311	9.16696	7.17069	48.0087	53.662	48.353	11.4562	6.44537	10.9978	4.53585	6.98988	13.9875	45.5888	39.9648	39.7858	26.8385	16.7609	18.103	6.08148	3.31084	4.51951	2.96547	2.34124	2.91991	24.6836	19.0881	21.3454	6.21708	5.53687	4.57883	3.80156	2.6766	2.39855	25.9044	28.9438	27.1675	6.27753	5.31947	5.3092	3.4998	2.43215	3.1805	46.3359	36.6669	27.4659	20.0397	14.1302	16.318	8.10411	13.5076	18.2236	16.3426	17.7822	14.5087	17.8828	15.4355	13.1766	13.2979	18.0691	17.9546	18.1343	19.5672	15.7725	17.2837	20.1769	22.4122	17.365	10.1941	16.2354	23.0523	25.015	15.3077	17.7432	14.03	6.58801	7.87658	14.4624	12.5906	11.4206	12.1885	16.5151	18.1966	19.1683	24.2622	20.8509	23.9529	20.9921	22.4289	18.0735	26.2647	18.3633	26.5512	16.5141	24.1417	22.8407	17.004	22.1302	21.5852	15.5785	15.9148	22.3483	23.5755	16.2551	24.9116	23.1233	15.0516	9.73614	11.065	17.9274	21.1918	11.8242	9.62699	11.0653	11.6529	1.27413	4.61817	1.95586	5.34084	1.64088	3.66569	14.4092	13.6195	8.76035	7.90822	11.6069	12.648	0	0	0	0	0	0	0	0	0	0	0	0	0	0
Zm00001d002783	3467	8	51	182	2479	0.23	0.27	0.53	0.75926	5.59914	1	0.169671	0	0	0	0	0	0	0	0	0	0	0	0	0	0	0	0	5.59914	0	0	0	0	0	0	0	0	0	0	0	0	0	0	0	0	0.17037	0.0081517	0	5.61564	2.5832	0	0	0	0	0	0	0	0	0	0	2.7535	1.05653	0	1.86616	1.41177	0	0.514555	0.562879	0	7.08142e-05	0.0287813	0.0018667	0	0.0174744	0.0010182	0	0.00719534	0.00127743	2.4802	262.82	3	0	0	0.0338942	0	0	0	0.032616	0.0422616	0.0882439	0.066958	0	0	0	0.0569483	0	0	0	0	0	0	0	0	0	0.00863696	0.0655175	0	0	0	0.0416952	0	0	0	0.057305	0.0530157	0.0147236	0	0.0156204	0	0.0135299	0	0	0	0.0559176	0.0255861	0	0.00890046	0	0.0279007	0	0	0	0	0.0467377	0	0	0	0	0	0	0	0	0	0.0490152	0.048673	0.0670487	0.0283809	0.050166	0	0	0	0	0.0403421	0	0.0307302	0.0163218	0.0307537	0.0458184	0.0241678	0	0	0.0286451	0.0325722	0.12172	0	0	0	0	0	0.0320364	0.0449956	0	0	0	0	0.0367209	0.0260859	0.57741	180.166	262.82	230.217	0.344306	0.489241	0.43244	0.0702373	0	0	0.0169781	0.0239177	0	0	0	0	0.0356192	0.0365865	0.0346951	0	0	0	0	0	0	0	0	0.0562589	0	0.0236518	0	0	0	0.0248848	0	0	0.0218133	0.0523344	0	0.021436	0.00705689	0.240547	0	0	0	0	0	0.0404842	0	0	0	0	0	0	0.0562537	0	0	0	0	0.0213399	0.0270378	0	0.0154948	0	0	0	0	0	0	0	0.0349177	0.0119195	0	0	0	0	0	0	0	0.0384451	0	0	0.0219036	0.021863	0	0	0.0262435	0	0	0.0113936	0.0153974	0	0	0.0478561	0	0	0	0	0	0	0	0	0	0	0.0146324	0	0	0.00756206	0	0	0	0	0.0114045	0	0.0290712	0	0.0283295	0.145282	0	0	0	0	0	0.112052	0	0.041589	0	0	0	0.00879917	0	0.00780555	0	0.0108919	0.0243846	0.0149624	0	0	0.013707	0	0	0.0191882	0.0161643	0	0.0336205	0.025005	0.0231013	0.035673	0	0.044547	0.0256114	0	0	0.0155788	0.0346774	0	0.0232021	0.0729731	0.372086	0.0137719	0.0315103	0.0697893	0.1785	0.190549	0.0224447	0	0.0286277	0	0.051207	0.0814789	0	0	0	0	0.0355129	0	0	0.0462531	1	0	0	0	0	0	0	0	0	0	0	0	10	0.00288434
Zm00001d002784	2022	3	166	358	793	0.21	0.25	0.53	0.827672	0	0	0	0	0	0	0	0	0	0	0	0	0	0	0	0	0	0	0	0	0	0	0	0	0	0	0	0	0	0	0	0	0	0	0	0	0	0	0	1.82678	0.93594	0.46797	0.291774	0	0	0	0	0	0.0592571	0	0	4.72801	1.09007	0	1.90985	0.742451	1.07956	2.01456	0.597829	0.827763	0.000546398	0.00205581	0.00127291	0.000182133	0	0	0.000182133	0	0.00330964	0.661553	6.71266	60	0	0.248862	0.1596	0	0.268663	0.707288	0.235328	0.290349	0.458446	0.0624849	0	0.332318	0.886198	1.31423	0.90595	0.722227	0.974108	1.49606	0.493495	0.585433	0.189473	1.24449	1.06067	1.42084	0.10006	0.0525598	0.0627676	0.340806	0	0.583572	0.199817	0	0	0.574138	0.34035	0.354119	0.170629	0.18554	0.13828	0	0.265967	0	0	0.261059	0.159009	0.295222	0	0.206549	0	0	0.246592	0.0661228	0.789081	1.30954	0.205531	1.21345	0.937861	0.293634	0	0.0673462	0.124424	1.01689	0.514654	0.676656	0.117335	0.50605	0.448359	0.115919	0	0	0.179659	0	0.0738047	0.152534	0.497872	0.205737	0.0789513	0.597329	0.387235	1.0755	1.1104	1.70561	0.0630142	0.707869	0.490797	0.137605	0	0	0.100548	0.150826	0	0.29032	0.0759011	0.120696	5.64248	4.06312	6.71266	1.76212	1.11499	1.14738	3.28466	3.34177	4.29136	0	0	0.140817	1.41483	1.61946	1.35728	0.232161	0	0.136832	0.910665	0.681365	0.528175	0.12276	0	0	0.993587	1.20386	1.0537	0.760884	1.1092	0.946449	1.05811	1.57446	1.46403	0.650242	0.70641	0.371131	0.649638	1.47428	0.706313	0.965761	1.40473	1.08391	1.32616	1.35487	0.585346	1.35203	0.804418	1.51749	0.802288	2.36752	0.825521	1.0127	1.10569	0.799735	1.61447	1.64019	2.11515	4.17301	3.87143	2.32334	1.01094	0.528214	0.820056	1.19661	0.912183	0.535655	2.14765	2.2371	3.04639	1.56507	0.690073	0.484125	0.694418	0.270053	0.689826	0.638846	0.70928	0.507191	1.85797	1.61792	1.84827	0.672307	0.612643	0.862616	0.0780553	0.230123	0.173225	1.97446	1.4671	2.48182	0.483043	0.98127	0.499938	0.382168	0.144872	0.0850342	1.84107	1.30565	2.16089	0.105366	0.200279	0.189034	0.116963	0.402933	0.534944	0.135138	0.105419	0.252458	0.342437	0.603314	0.41019	0.119163	0.358996	0.285679	0.470564	0	0.36935	0.46321	0.405487	0.420281	0.459581	0.599593	0.637123	0.482157	0.0468472	0.331625	0	0	0.19057	0.340532	0.241022	0.0332795	0.0739319	0.0265834	0.200981	0.118101	0.130968	0.231197	0.0738375	0.126818	0.0977376	0.293334	0.161619	0.207894	0.0613191	0.344525	0.119671	0.0900091	0.175956	0.13679	0	0.168499	0.179599	0.0772846	0.121382	0.113716	0.0633303	0.166453	0.221367	0.157393	0.433776	0.456205	0.134153	0.127063	0.571208	0.398178	0.167733	0.277227	0	0.240405	0.112966	0.999453	0.556397	0.527475	0	0.200969	0.377202	0	0.175578	0	0	1	0	0	0	0	0	0	0	0	0	0	14	0.00692384
Zm00001d002787	3648	3	0	0	1338	0.28	0.25	0.44	0.699233	22.8811	11	2.66442	6.38034	0	0	0	2.24006	4.39492	3.03375	0	0	0	0	0	0	0	10.147	13.4493	5.17573	0	0	0	0	22.8811	2.47367	0	0	1.60473	3.75323	0	0	0	12.3919	0	0	0.0732678	0	0.13017	6.2396	1.6079	0.232371	0.242379	0.105537	0.533419	0	0	0	0.196175	0.106442	0.168851	20.1243	7.32087	0.86526	18.852	6.20167	0.384214	24.2351	5.3274	0.422444	0.0256296	0.0153129	0.052383	0.000920584	0.00551607	0.00232681	0	0.00992893	0.0141549	4.6597	14.0308	270	5.84256	5.13622	4.46328	3.95179	5.23263	4.51656	1.3397	4.68332	3.70685	4.51538	5.33928	5.1495	3.56828	5.30268	3.20741	4.01116	4.40391	3.8239	4.341	4.3415	4.36413	3.84988	4.16168	4.94491	4.42303	4.77581	6.81178	4.24949	5.04542	5.33741	4.69484	6.36185	5.85437	4.29122	5.67154	4.28456	3.31674	5.17359	4.54577	5.45095	5.96096	4.20531	4.22106	7.02805	5.93553	6.33685	4.22048	4.10655	5.48827	3.22699	3.07462	3.53089	8.32246	7.34714	7.6292	6.34502	7.34324	6.70053	4.89284	4.50103	4.4985	9.77792	8.03297	8.72812	8.09636	8.24725	6.68637	3.41999	2.58991	3.33597	8.06429	9.66496	9.71982	3.65264	3.25249	3.49576	9.85251	10.0563	9.19301	9.58965	10.0685	10.3315	2.71712	2.27093	3.58142	2.82879	2.64983	2.54452	3.12987	4.21644	5.93781	7.94154	7.5894	8.22017	11.5352	12.5935	11.8483	6.968	7.69384	6.623	12.748	14.0308	13.3301	5.05901	4.47964	3.54263	6.57393	7.65172	7.79868	5.49658	4.10164	4.74503	3.32484	2.73171	3.096	4.78728	3.97941	5.63654	6.16094	7.84887	6.1839	7.0681	7.53297	6.92387	6.02792	8.31169	7.45953	5.98199	5.25385	6.54041	4.71521	5.76416	5.4597	5.25435	4.31731	4.68641	3.55471	3.14976	2.93134	4.47727	4.09868	3.73521	2.62625	3.09576	3.23895	3.19872	3.47291	2.45968	1.26756	1.7326	2.02499	8.08797	5.02176	5.94025	1.94733	2.51993	1.90065	1.73303	1.75238	1.78215	5.82005	5.78293	6.67319	2.61881	3.71311	3.65175	2.37226	1.11208	2.07907	0.615608	0.640777	1.05648	7.40393	8.03384	8.13599	2.36316	2.41505	2.56116	1.24134	1.27597	0.933856	10.2678	9.12785	9.25511	1.5186	1.79647	1.57448	0.78805	1.03984	1.11712	7.9323	9.69709	9.12925	1.71548	2.25106	4.50056	4.91166	3.44003	5.7857	5.9614	4.49225	4.30355	3.40574	4.13341	4.26409	5.15828	4.11356	5.05545	4.11562	1.09351	5.04474	3.9735	5.12356	4.70689	3.5122	3.61268	4.77758	4.6925	3.63845	4.68777	4.44426	2.61599	3.17809	1.85533	3.35681	3.47256	3.41581	3.24161	2.20438	3.08955	4.36595	4.94046	3.0939	5.04135	3.56684	2.6869	4.70529	4.04659	4.90492	2.63051	3.18763	1.82364	2.46815	3.71422	2.59378	4.35782	2.08698	3.02792	2.5419	1.68624	1.9948	1.21149	1.72014	4.82422	2.78617	5.47592	3.15123	3.00328	3.66772	3.19686	5.99441	5.08276	2.00459	1.22543	2.59957	1.54418	1.84915	1.33936	2.38361	2.77114	1.15642	2.22386	2.57026	1.9193	0	0	0	0	0	0	0	0	0	0	0	0	8	0.00219298
Zm00001d002788	2440	2	95	343	624	0.24	0.25	0.5	0.87228	0	0	0	0	0	0	0	0	0	0	0	0	0	0	0	0	0	0	0	0	0	0	0	0	0	0	0	0	0	0	0	0	0	0	0	0	0.314008	0.193731	0	12.2761	5.61564	2.80782	0.0724638	1	0.0894553	0	0	0	0.019153	0.2904	0	6.31811	11.9237	13.5839	3.88036	7.66495	4.6183	1.54002	6.42344	0	0	0.0664851	0.00481536	0	0.0480408	0.00283257	0	0	0	6.21158	46.3087	188	5.08837	6.34382	2.68467	2.36951	5.07234	4.2459	3.76264	2.67634	5.7456	5.73266	2.44129	2.57336	14.7295	18.7702	6.07121	6.08198	19.3258	14.2413	14.8368	12.0554	9.31131	15.8204	20.1243	17.6206	16.7233	7.60973	11.5508	6.71653	3.88304	7.54996	1.52622	12.6878	12.8295	19.0847	20.0472	7.9909	2.74172	3.3822	1.43707	3.93744	3.76102	5.92988	4.0867	0.457157	0.335886	0.540149	1.43423	1.56897	1.73688	13.5749	14.4915	9.64512	5.9399	3.67484	6.10252	2.88518	2.97882	3.10954	3.6545	5.97639	5.07497	0.579919	1.07478	0.428909	0.587538	1.25019	0.99481	3.37819	1.04789	3.39938	1.05888	1.81567	1.09109	3.80128	2.34413	2.89792	0.703628	0.437765	0.485999	0.738381	0	0.285468	10.4425	13.7958	12.2852	23.4034	39.857	26.0421	27.7721	25.1397	17.2461	11.7022	8.63979	5.10158	0.489354	0.598858	0.333731	15.7994	9.89051	10.8123	1.21689	0.601456	1.35059	16.1461	3.90806	5.68958	0.382433	0.107206	0.323466	1.16679	0.511975	0.682407	7.76951	2.42232	3.87573	6.14334	7.69115	13.2259	1.95612	0.686492	0.891467	1.52352	2.39672	2.22792	4.99988	3.78708	4.60663	3.66001	3.12961	2.96782	4.44927	3.75367	3.01848	0.531077	1.22709	1.69939	0.112909	0.381153	0	0.741271	0.641191	0.443941	0.0881973	0.163159	0.155889	0.193245	0.123212	0.63261	0.179976	0	0	0.142468	0	0	0.245486	0.0995216	0.119732	0.0690459	0.354673	0	0	0.119648	0	0.594424	0	0.0992095	0.232243	0.106645	0.0921654	0.0628117	0	0	0.136843	0	0	0.267446	0.288649	0	0	0	0	0	0.114564	0	0.293854	0.220571	0	0.201313	0.0962996	0	0	0	0	7.24768	16.9125	14.429	1.09256	4.31912	17.4404	24.5172	4.58244	3.46687	4.11803	21.5151	16.1482	1.91556	17.9117	0.361194	20.984	8.55032	7.0704	6.94136	2.62953	0.285498	7.35949	6.06636	3.94866	0	4.21055	0.325566	4.22877	4.32867	33.7313	43.931	46.3087	31.3275	29.6332	22.9327	22.2114	8.791	4.91269	5.12761	4.61001	9.16746	4.57628	5.51195	6.73183	4.55859	6.78894	4.65734	6.99141	6.92607	6.13462	6.06069	4.06901	7.07558	4.45005	6.71144	5.36736	4.15021	8.49704	4.87315	6.19645	8.67398	8.31156	22.9039	13.139	12.2546	7.84715	8.58079	19.8314	19.7062	28.8005	3.53657	26.2389	2.72425	22.5169	7.12716	1.30269	4.00315	1.48924	2.02722	1.61079	2.74964	0	0	0	0	0	1	0	0	0	0	0	0	5	0.00204918
Zm00001d002789	2148	2	82	185	1543	0.27	0.25	0.48	0.68678	181.098	4	8.05142	0	0	0	70.482	0	0	0	181.098	0	3.837	0	0	0	0	0	0	10.2795	0	0	0	0	0	0	0	0	0	0	0	0	0	0	0	0	0.0579846	0.00575633	0	3.27065	1.8606	0.266259	0	0	0	0	0	0	0.0243026	0.458666	0	0.704905	4.13701	0.4554	1.25841	13.7417	0.496842	0.718607	14.0022	0.164125	0.00365935	0.0301575	0.00581682	0.000371135	0.0235915	0.00113303	0	0	0.00764333	5.37102	56.8686	192	4.91097	9.22985	23.1701	21.0963	16.0423	15.8689	14.3052	12.943	11.7581	7.19562	8.92881	10.3818	1.28897	1.76839	2.20396	2.8027	2.01672	2.40047	2.65101	2.57041	1.84433	2.02216	1.84196	3.88856	0.120518	0.0858784	0.294012	0.534956	0.54397	0.371161	0.544083	0.261784	0.160961	0.173907	0.367575	0.420807	0.53045	0.611678	0.64572	0.421447	0.301724	0.107224	0.105011	11.2599	7.77277	10.0308	0.228048	0.388856	0.376373	32.205	32.005	35.5617	10.1713	6.2102	6.07319	2.11126	2.24341	3.5204	56.8686	33.7309	39.4412	2.37683	1.55392	1.5126	1.07875	1.7263	0.84877	19.1252	15.2798	15.9866	45.9975	44.1007	42.925	17.6198	17.5238	16.8759	14.1567	13.1383	12.8213	1.16879	1.69938	2.24258	2.91331	3.98287	4.47139	15.429	18.0187	17.1998	19.0534	18.1636	17.8702	15.1209	12.3791	14.2061	1.90986	1.3143	1.6915	3.64663	4.74777	4.88285	1.12254	0.920477	0.985791	4.2305	4.64212	3.77796	2.85646	2.49978	2.87368	1.33503	2.22638	2.08784	2.41197	2.5323	2.53631	3.55455	3.96517	3.99655	2.80815	2.3917	1.8397	2.82278	2.15182	2.08011	0.909202	0.531013	0.803024	1.60396	1.16323	1.06904	0.845075	1.38153	1.50635	2.54207	2.48566	2.22091	3.66218	4.57021	5.50629	6.66604	5.89655	6.67918	10.1698	8.83022	8.44123	5.4218	5.24332	6.04053	3.12105	3.66349	4.28826	1.24349	0.901026	0.675846	5.12854	5.15678	3.78555	7.27543	6.51065	3.60081	1.968	1.63733	1.47951	0.425377	1.17911	0.493314	2.61974	1.62071	3.06942	2.55293	2.25186	2.7291	1.94558	1.96668	1.77323	1.62328	1.60715	1.41559	1.40445	1.30408	1.40321	1.06893	1.60159	1.6235	1.43428	1.63505	1.59489	1.42051	1.12191	1.33035	1.41019	1.61232	1.80658	0.270662	0.275345	0.505918	0.494432	0.222946	0.170883	0.46522	0.484399	0.24288	0.317268	0.372285	0.0846846	0.558715	0.209927	0.995343	0.517747	0.133283	0.454243	0.310327	1.09489	1.66003	0.254848	0.356038	0.3719	1.97507	0.434623	2.31302	0.694461	0.317342	11.2516	7.34637	9.89611	11.4008	4.08346	9.57481	3.07138	0.27385	0.181362	0.156824	0.277342	0.174772	0.253118	0.402734	0.248588	0.207444	0.224329	0.175084	0.415407	0.140713	0.211692	0.259233	0.339626	0.186643	0.194557	0.447089	0.131318	0.128843	0.173015	0.0741512	0.130755	4.28565	7.47943	12.5123	6.71231	6.444	4.98533	6.35915	12.2362	11.7762	2.87123	3.1985	1.56056	3.15177	1.88163	6.50388	20.9322	10.136	21.0952	12.0352	21.8836	12.0154	0	0	0	0	0	0	0	0	0	0	1	0	5	0.00232775
Zm00001d002790	3766	3	1018	814	973	0.28	0.2	0.41	0.644396	0	0	0	0	0	0	0	0	0	0	0	0	0	0	0	0	0	0	0	0	0	0	0	0	0	0	0	0	0	0	0	0	0	0	0	0	0	0	0	2.05187	0.668879	0.821335	0.145927	0.587361	0	0	0	0	0	0.208358	0	5.51484	3.93136	0.898408	2.43549	3.18908	0.589102	1.43267	2.52663	0.225242	0.0209146	0.0366647	0.0130812	0.000920584	0.0233674	0.00476687	0	0	0.0107234	3.48328	10.0026	260	3.29915	4.02777	2.83086	5.18007	5.87303	3.7008	2.09898	3.57173	7.72543	5.79867	5.76323	2.98321	5.306	5.74542	3.46507	5.13662	3.94945	8.012	4.96273	4.10259	5.00462	5.34929	4.58299	4.40798	7.33551	3.32399	6.22401	4.8875	8.17561	7.6842	1.78345	5.25074	5.56316	6.76318	6.00589	5.61204	2.99463	3.18435	2.20941	6.55009	5.79203	4.22204	3.13081	3.38345	4.61514	4.17789	2.58364	3.82814	4.3908	3.34287	3.04792	2.14994	5.35251	3.29478	4.00289	3.27709	2.98286	4.62509	4.51979	3.48538	2.99095	7.28937	3.99447	6.79427	10.0026	7.54531	7.55434	2.38904	2.46868	2.34695	3.78839	4.03897	5.07148	2.68568	4.30261	2.90574	2.79911	3.36848	3.05669	4.02278	3.49127	5.10552	0.580249	1.11891	0.872861	1.94041	1.60413	1.84853	1.18534	1.43882	1.53876	1.76187	1.90493	1.51139	7.31602	3.6642	2.86105	3.64834	6.94726	4.85876	7.84285	9.45848	6.93489	1.41802	0.975128	1.86752	7.13896	9.63351	8.99589	1.85906	2.60058	3.75647	2.66517	2.31373	2.44322	1.56328	1.02205	3.2414	6.11842	7.68772	4.56946	7.92885	7.20743	8.38376	5.66254	2.6857	3.37094	5.28206	4.26649	5.31483	5.69486	4.29568	3.4254	3.5007	1.96558	2.45469	1.56699	1.21667	2.19751	2.11944	2.94983	3.09958	1.13084	1.06711	2.23216	2.8036	2.55886	2.35965	0.420478	0.721055	1.0046	1.5153	1.77082	1.23253	3.08244	2.55508	2.04272	2.25327	2.38449	2.05686	1.72448	3.6537	3.70948	1.28072	3.01172	1.41488	2.09376	1.32002	1.56792	0.652288	0.487646	0.548773	4.6078	4.79381	4.00609	1.40727	1.64798	1.37879	0.551474	0.504364	0.710114	5.3092	4.4209	5.27104	1.46781	2.48419	2.10743	0.898905	0.671517	0.892613	3.10528	5.15076	5.22523	2.91607	3.82785	4.0493	2.04673	3.86973	4.52946	5.21965	3.11798	3.04109	3.18349	4.35954	4.2962	1.93858	4.72664	2.54239	4.50519	2.45712	4.55353	5.73915	3.83827	2.18793	4.15501	5.63639	5.14962	2.49814	4.06879	3.72538	4.304	3.04413	2.06415	1.14763	2.6314	2.79102	3.3858	3.47128	2.19912	2.0307	2.20707	2.94573	2.98864	3.1682	3.40062	2.46458	3.25369	2.84245	2.90925	1.87912	3.55084	3.24642	2.74217	3.42671	3.51828	3.45812	3.74662	3.45426	3.20555	2.33163	2.75851	2.66793	1.99377	1.63793	1.61945	2.83696	1.10563	1.68925	1.55229	1.93008	3.76955	2.92622	3.20412	1.37062	4.35323	1.95965	3.32176	2.84948	2.56577	2.58719	2.15107	1.91381	2.01248	2.4445	0	0	0	0	0	0	0	0	0	0	0	0	7	0.00185874
Zm00001d002791	13763	19	147	463	1537	0.24	0.21	0.44	0.639998	11.7523	3	0.647447	0	0	0	0	0	0	0	0	0	0	0	0	0	0	0	0	11.7523	0	5.15911	0	0	4.4543	0	0	0	0	0	0	0	0	0	0	0	0.102024	0.00942658	0.170416	3.31662	2.61765	5.50625	0	0.140231	0.0769615	0	0	0	0	0.0374863	0	0.481161	8.41855	4.94941	0.351059	4.65891	1.51973	0.422215	3.76616	0.236504	0.0369696	0.0356739	0.0293801	0.00208537	0.0167388	0.000570564	6.23629e-05	0.00428936	0.00264443	10.9103	24.1092	274	13.5875	12.0325	7.99697	9.71335	10.8645	10.2013	10.6326	8.53158	10.1956	9.37166	8.5886	8.81772	15.4188	19.8269	15.8967	20.9198	17.7644	18.4895	20.001	17.8204	19.7871	17.6835	17.7224	18.9107	13.8879	9.71329	13.2257	13.0828	14.1827	14.6987	13.9824	10.9069	10.523	10.8472	13.4871	11.4977	16.8755	14.3613	16.5249	12.8381	13.0727	10.7502	8.4247	13.0265	13.606	12.0432	11.787	11.2384	10.3393	3.98603	4.71909	4.35792	12.1937	14.4568	11.6966	17.3379	16.8489	16.5493	7.36284	5.7368	5.63147	15.0655	14.5937	14.6741	16.2931	15.6704	15.7535	4.99204	3.76637	3.95199	10.2448	11.6133	10.5744	5.34902	7.73317	7.22962	18.8171	19.0484	17.6555	21.3445	21.158	22.3768	3.82372	5.85455	3.76307	5.38094	6.07263	5.10278	7.08916	5.8853	6.07733	6.72096	7.42069	7.44784	20.4984	16.8301	16.9096	9.27564	12.3687	11.4705	21.0324	24.1092	20.0321	8.04983	5.73583	5.02563	17.5104	17.1206	15.8187	5.61948	5.82082	6.05671	8.12913	5.26816	7.0864	5.56662	4.95267	3.57265	18.5818	18.9242	13.3878	16.4833	15.6092	14.3212	17.0143	16.0881	15.0114	15.7596	14.2668	15.2676	15.2156	15.5767	14.465	14.8696	15.5394	14.6633	11.7829	12.1927	15.227	11.8471	12.322	10.9723	9.22549	8.58127	8.21649	8.21422	8.68607	9.57844	4.56235	3.6844	5.53059	7.61001	8.93361	9.49584	9.74906	8.89931	7.57625	8.94552	8.07703	5.58725	11.4559	11.5125	11.2674	13.2767	15.2688	15.0688	9.24661	5.17007	8.05671	6.28579	5.19293	6.56967	15.1838	15.37	15.2703	8.24857	7.32366	6.85893	5.91111	6.37329	6.04904	19.4886	17.5773	14.5075	5.52074	6.18228	5.92134	5.0285	3.95111	3.96377	15.4442	15.7646	16.1046	11.3877	11.6892	11.5075	14.5832	8.67692	9.49399	9.26144	9.20691	8.92848	10.2145	11.2582	10.807	13.2473	11.8411	15.535	12.9839	14.7864	14.3896	14.4159	13.3336	13.5128	14.5849	15.1051	16.0815	10.1097	10.401	11.5024	12.2955	15.7439	5.7034	6.1422	9.62186	8.79593	7.29795	8.4227	5.74011	6.06786	6.75813	8.34259	7.38451	7.45456	6.76036	5.37012	7.84232	5.77889	6.12896	6.59468	7.53287	8.22864	8.74076	7.22608	7.93991	8.06691	7.86354	7.50831	5.90641	7.17024	6.36934	7.88178	6.12471	5.58603	6.56828	7.90859	3.37184	3.52611	6.31409	6.11005	8.71993	8.19651	10.0119	12.1571	13.4783	14.9028	10.454	11.4875	9.41859	8.08029	7.99986	8.00226	10.8259	6.71471	0	0	0	0	0	0	0	0	0	0	0	0	10	0.000726586
Zm00001d002794	4896	4	16	439	857	0.3	0.21	0.42	0.839572	31.7859	2	1.4224	0	0	0	0	0	0	0	0	0	0	0	0	0	0	0	0	0	0	0	0	0	31.7859	15.1534	0	0	0	0	0	0	0	0	0	0	0	0	0	1.87188	0.701955	0.765769	0	0	0	0.165293	0.892737	0.218535	0	0	0	1.25777	0.388429	1.02909	1.15632	0.938749	1.34355	0.66221	0.620822	0.564384	0.00620654	0.0477329	0.00748815	0.00140245	0.0202179	0.000637327	0.000175306	0.00686298	0.00049975	1.84078	28.3772	61	0.352882	0.130649	0.122902	0.399932	0.632183	0.436681	0	0.356165	0.101269	0.240815	0.853263	0.265015	7.80228	4.04491	2.24682	6.0542	6.05828	6.26649	8.12613	5.54612	4.32725	6.11101	5.95351	5.1003	0.116029	0	0.146436	1.00065	0.734145	0.306797	1.04254	0.0624739	0.500441	0.394334	0.259113	1.04624	3.21619	0.438494	0.355808	0.491013	1.13581	0.293458	0.132039	1.39672	1.23945	2.02785	0.718489	0.897119	2.37887	0.40259	0.452536	0.37178	5.45088	6.45565	7.31674	20.4694	25.4172	27.8616	0.33254	0.201793	0	13.5629	12.248	13.3765	10.3404	9.00059	19.5049	0.424949	0	0.611452	0.358051	0.339078	0.288133	0.58116	0.459018	0.344229	0.880464	1.72581	1.31289	11.7785	10.9363	11.8077	0.83553	1.17176	0.812729	1.33497	0.939519	0.328689	0.956454	0.472475	0.8016	0.260994	0.134157	0.41281	9.43641	8.06254	10.4817	0.642011	0.817329	0.469115	21.6112	25.4297	28.3772	0.596897	0.150392	0.348637	4.15489	3.46328	2.09822	0	0	0.130975	0.299982	0	0.0993275	0.213681	0.521032	0	1.22972	0.212351	0.704897	0.145723	0.0424664	0.240318	0	0	0	0	0	0	0	0	0	0	0	0	0	0	0	0	0	0	0	0	0	0	0	0	0	0	0	0	0	0	0	0	0	0	0	0	0	0.110407	0.287622	0	0	0	0.0458867	0	0	0	0	0	0.262201	0.389614	0.402302	0	0.040296	0.0845016	0	0	0.0412264	0.517975	0.587445	0.277677	0	0	0	0	0	0	0.513423	0.652421	0.697369	0.468088	0.60667	0.539932	0.72148	0.366665	0.322426	1.09196	0.595396	0.492764	0.362022	0.515446	0	1.00994	0.523779	2.10862	0.526773	0.681147	0.291089	0.790286	2.61432	4.09496	0.966319	0.536747	0.197025	4.56363	2.09729	5.36382	2.79206	2.19034	0.711055	0.846524	0.715214	0.501373	0.396394	0.357287	0.345221	0.406261	0.728401	0.619865	0.656161	0.631477	0.470486	0.607315	0.556503	0.687003	0.52079	0.650136	0.571633	0.717929	0.341519	0.633947	0.263408	0.652365	0.506917	0.551293	0.976617	0.949303	0.756529	0.490733	0.357648	0.391371	0.634901	1.12674	0.317525	0.310299	0.50119	0.779789	0.78724	0.664992	0.354845	0.263802	0.245168	0.457463	0.790386	0.459118	0.242134	0.0826587	0.278373	0	0.0729788	0.179042	0	1	0	0	0	0	0	0	0	0	0	0	4	0.000816993
Zm00001d002796	4303	10	272	800	958	0.25	0.24	0.45	0.672757	292.13	8	26.646	0	0	0	0	0	0	0	0	0	8.69075	0	0	23.7106	0	0	0	132.182	216.389	292.13	160.934	10.7276	0	0	0	0	34.5559	0	0	0	0	0	0	0	0.117699	0	0	3.18073	0	0.701955	0	0	0	0	0	0	0	0	0	1.14968	0	2.26399	0.5838	0	0.769717	2.10821	0	0.372493	0	0.00428936	0.000283257	0	0.00214468	0.000212443	0	0.0047183	0.000354071	10.2132	204.818	241	8.55959	5.62536	5.99312	7.18955	11.6273	7.93643	8.55704	7.53433	6.94647	7.6359	5.49285	7.11306	7.59118	9.89636	9.39921	13.3926	9.59527	13.2905	12.4382	14.8278	13.014	14.5348	13.9876	9.97165	3.35744	3.82392	13.3172	6.54626	1.37335	5.34954	34.3375	12.4638	11.1428	4.25216	4.18128	6.24139	10.193	30.2224	30.5389	0.802059	1.52173	6.44051	8.25865	15.0522	18.8054	24.6892	24.8851	22.1853	21.6184	4.347	2.88562	2.93699	14.7627	15.8753	10.2886	15.9004	20.0505	15.5897	6.2197	5.23508	1.95183	15.5232	11.4155	17.3805	20.6166	13.8722	14.6001	2.66935	1.39769	1.85649	16.9188	24.7789	21.5375	1.09433	0.894439	0.76395	26.953	26.1215	24.5864	10.3777	9.87484	11.085	2.49016	2.76807	2.45698	1.57808	0.904104	0.609537	0.970963	0.636509	1.27102	8.78521	8.93249	9.47841	7.69034	6.39314	7.08494	2.75864	2.46676	3.9046	6.35544	4.26005	6.5913	7.75092	4.22146	5.17372	19.2632	18.7106	20.0668	2.27907	2.78482	2.27971	148.694	204.818	183.552	10.5569	5.36001	6.24193	12.3896	13.154	12.2741	11.5521	9.98606	14.4853	8.77722	7.45589	8.09123	8.47976	5.4627	9.12065	8.16109	7.59543	6.69801	3.6381	4.85697	4.67541	0.99194	1.04086	0.776369	1.84736	2.63558	1.80266	0.57934	0.177456	0.978663	0.765654	1.10852	1.09639	0.841848	1.0405	1.6875	3.36457	3.9379	3.79456	0.688011	1.26632	2.29317	0.751427	0.890443	0.652697	5.77498	4.71616	6.01003	4.86335	3.64267	3.62461	1.23954	0.412321	1.0975	0.455818	0.371955	0.609424	3.10255	3.43909	3.06624	1.45939	0.83496	1.34509	0.763731	0.543902	0.834377	3.28458	2.29301	3.51651	0.61854	0.573835	0.587078	0.46554	0.277283	0.618571	2.04101	3.42678	3.25034	2.23751	13.4588	9.00682	40.9696	2.53425	10.4973	9.6723	16.0028	19.423	20.5784	8.8441	11.3892	38.5791	10.5762	43.0214	11.311	2.52753	7.48477	10.4303	6.38349	11.9439	7.95906	13.2096	12.1015	11.2604	7.61499	9.71885	6.00208	11.5389	0.994884	1.19232	1.93602	3.16373	3.84968	5.43291	3.83352	13.6779	16.8357	12.1781	16.956	12.734	14.9513	17.6783	16.0766	13.5616	14.9205	12.7235	17.706	17.1909	13.1548	14.5798	19.2225	12.361	17.4538	17.8297	17.2541	17.5372	18.6865	16.3339	11.6396	4.1561	4.23768	6.26138	3.60861	3.26807	2.592	3.10615	5.74887	5.74764	2.557	3.76754	2.28281	7.52963	4.67043	6.53554	3.64134	1.18923	3.12005	3.14464	4.46582	1.57971	0	0	0	0	0	1	0	0	0	0	0	0	6	0.00139438
Zm00001d002797	4461	8	258	656	2214	0.25	0.23	0.46	0.710174	0	0	0	0	0	0	0	0	0	0	0	0	0	0	0	0	0	0	0	0	0	0	0	0	0	0	0	0	0	0	0	0	0	0	0	0	0.0494337	0	0	0.887347	2.12519	4.99168	0.196402	0.261601	0	0	0	0	0.118312	0.206308	0	0.604752	6.36963	5.45034	1.08015	6.57787	4.68685	0.730599	6.47781	2.39131	0.0118273	0.0322177	0.0124978	0	0.0257362	0.00155791	0	0.000857872	0.00171574	12.3383	56.5059	273	19.7434	17.7562	12.4788	13.2328	22.3787	19.5026	19.5706	19.7579	33.805	35.2779	10.2395	9.90553	41.4423	56.5059	22.6085	25.0468	45.9779	27.6851	33.2938	31.9204	34.8811	37.2967	36.4239	48.8648	30.3162	13.4754	16.0106	19.945	16.5729	22.2131	5.08124	18.7351	16.0362	29.2337	29.4696	21.9419	20.1883	5.34059	5.19639	17.3536	16.7584	14.5832	11.6443	5.35584	8.08231	5.61123	6.35259	10.09	9.06635	2.11031	1.78051	2.11594	8.53835	7.81024	10.2772	11.595	8.22202	11.5881	2.60798	2.38113	2.06419	7.06907	8.51541	8.56409	12.9971	11.0625	13.5494	1.36726	1.04664	0.999289	4.66898	4.91704	6.2321	3.79285	3.72852	4.57171	5.92661	7.82276	7.74763	9.36036	9.58228	9.61031	5.58333	8.27803	6.51362	9.30237	8.69734	9.38735	6.6329	6.24352	7.3741	4.95444	5.20689	4.89115	10.5603	11.6875	10.1894	17.0615	17.4074	19.2161	17.8862	15.1524	16.701	8.47202	5.22607	6.61026	8.51669	8.67059	8.87395	4.57061	5.32678	4.9176	11.5225	7.59295	8.93435	11.7218	11.6942	12.9911	10.5401	8.29334	7.17235	9.92873	10.3661	8.68969	19.0564	17.2103	18.1915	20.1555	17.3401	16.7995	20.1945	19.0317	22.601	15.8301	16.762	19.3401	5.01106	4.93562	4.67502	8.61252	7.51672	7.2096	3.62951	3.32509	2.22775	5.35399	7.14102	8.49087	1.99983	2.12759	2.54226	3.77041	3.84779	3.51889	6.81981	6.75769	5.46964	4.30922	3.14725	2.76343	7.141	8.20387	7.43307	15.5332	14.9179	13.0335	6.49211	2.81108	4.15846	2.52053	2.11691	2.91183	12.1651	11.8327	11.1216	6.24514	5.66683	5.45958	3.43755	2.87219	2.85292	15.7587	14.6651	14.1332	4.12005	5.05955	5.12027	2.61778	1.9868	2.59305	13.097	12.9987	14.7485	12.8243	20.419	20.6141	4.29705	14.6685	23.0663	22.4894	9.6864	9.31329	9.09931	22.253	19.8834	3.75268	26.0362	5.23659	27.8155	14.9046	15.5781	16.9583	21.7681	13.8056	15.3434	20.2573	20.0747	6.58171	21.4893	12.1886	26.2593	18.899	11.1492	9.29956	16.8665	14.7275	32.4183	11.1743	26.996	9.37988	9.39612	16.3927	9.11639	16.6145	10.0023	5.78727	13.6561	9.13629	12.4461	7.46498	9.6919	8.32271	15.312	14.4539	9.86019	14.3666	7.99401	11.5742	8.41881	7.37754	8.20145	10.1133	12.5873	3.22316	6.45577	5.19575	2.38028	2.23213	5.36218	5.97341	4.73663	4.52956	25.459	14.1193	33.6055	19.4191	32.1299	13.7521	13.4327	19.1327	10.5686	14.3829	12.1673	19.004	0	0	0	0	0	0	0	0	0	0	0	0	22	0.00493163
Zm00001d002801	3814	3	488	0	2368	0.2	0.29	0.63	0.849811	239.781	19	50.1235	0	0	0	0	0	15.1823	154.337	2.91867	64.3395	13.1838	56.1924	24.3216	239.781	0	0	0	10.4279	0	0	0	26.8232	0	0	0	59.0349	207.073	224.379	3.2098	113.983	230.643	108.72	93.4532	6.07252	0.0775409	0	0	1.6344	0	0	0	0	0	0.254231	0	0	0	0	0	0.323829	0	0	0.398616	0	0	0.160611	0	0	0	0.0047183	7.08142e-05	0	0.00257362	7.08142e-05	0	0.00643404	0.000283257	25.4725	381.729	243	0	0.508797	0.308982	0	0.074856	0	0	0.596042	0.369846	0.382671	0.333667	0.269491	5.71425	1.94486	35.0483	2.31886	4.24636	1.36197	1.82983	1.81946	1.86428	2.08726	2.87501	3.34255	6.43646	10.7267	13.2876	4.93305	5.10286	7.41602	28.0466	12.8164	8.66804	5.64115	6.2554	5.86262	10.618	30.3381	28.3277	7.33225	6.80982	18.0176	16.0426	30.5481	32.9129	30.5223	32.0603	31.4132	26.3999	9.68661	11.8773	11.6114	22.6277	16.3528	12.0452	17.4756	19.5628	17.5712	45.9709	30.69	24.6418	13.1969	11.4903	12.3785	22.2834	20.008	18.4181	2.78243	4.75581	8.57135	136.284	108.122	104.893	4.24242	3.37533	2.94815	84.2364	76.6974	66.0305	4.91603	4.06798	6.54709	0.895525	0.583508	1.03097	71.234	86.717	51.8678	128.532	142.794	157.838	325.76	381.729	338.871	7.20157	10.3444	12.3805	62.9905	50.4719	59.017	2.03093	0.991536	1.59573	1.8583	1.39435	1.85699	26.221	19.0183	17.3341	42.8624	47.0906	39.9868	27.4115	29.9389	26.0002	0.589647	0.234927	0.305777	27.2967	17.0944	40.8709	23.8163	38.3702	39.6226	44.9633	42.6439	48.9271	40.5741	32.729	44.5619	49.2237	55.2101	53.2133	34.4744	38.3184	36.3513	24.6397	24.5271	15.6792	23.3281	24.7497	21.7958	18.5081	19.8992	16.993	26.366	19.4963	31.0964	28.6076	29.4537	37.4479	35.8127	32.6961	32.8907	20.1434	13.4061	25.3291	12.7785	13.8167	18.5223	19.4567	14.8298	13.5787	68.1785	49.7515	45.2719	14.5594	8.60975	17.2103	11.109	6.35628	10.0481	17.2876	14.9433	16.2334	19.4365	26.0037	18.798	24.2059	19.1884	17.3146	19.44	22.3077	25.0255	20.207	16.5637	17.4562	13.4166	15.4292	12.2465	33.1032	29.6014	20.629	6.05368	11.1246	14.7122	43.0678	8.94233	15.3823	13.0821	30.1213	27.9299	25.5451	7.41738	15.9026	40.9647	12.3885	40.3262	9.0532	8.33261	2.71263	5.65663	8.38793	10.0733	2.43392	7.46105	7.40553	19.4852	9.58065	9.86573	8.12972	11.7947	0.481291	0.451734	1.93749	1.23973	1.14251	1.58094	2.36904	25.4155	25.9554	24.583	24.7871	20.7122	24.6441	30.284	26.4143	20.1507	28.4166	22.6379	30.1991	28.0358	22.8939	23.0801	26.1293	21.4398	29.8936	24.0842	27.2156	26.5999	28.1437	25.1781	23.2754	19.1089	40.0788	48.0799	16.985	18.3092	52.1378	44.0706	47.8092	45.437	0.20034	0.659655	0.29919	0.591902	0.158877	1.0043	0.107453	0.111959	0.145269	0	0.181211	0.058854	0	0	0	0	0	0	0	0	0	0	0	0	21	0.00550603
Zm00001d002802	1059	1	0	0	1059	0.13	0.37	0.73	0.895626	0	0	0	0	0	0	0	0	0	0	0	0	0	0	0	0	0	0	0	0	0	0	0	0	0	0	0	0	0	0	0	0	0	0	0	0	0.0670886	0	0	8.42346	1.11906	0.765769	0	0	0	0.836704	0.495386	0	0.0252014	0.601262	0	2.04388	0.902314	0.762286	5.8059	5.84829	1.22422	3.62146	5.5964	0.301005	0.000778956	0.0111523	0.00314013	0	0.00857872	0.000778956	0	0	0.0047183	5.193	73.7389	168	0.965594	0.240492	0.0912117	0	0	0.849617	0.329855	0.37998	1.56422	2.65009	0	0	17.1549	5.54948	13.2405	10.6555	7.86917	5.47198	9.68446	10.4286	8.59385	12.9656	5.3009	5.50674	4.46117	5.39343	1.54107	3.00456	1.29616	0.795676	2.44494	1.52086	2.81176	6.03072	4.61815	1.92197	1.50293	1.3789	1.22304	1.29762	3.51628	3.95001	6.05877	0.678772	1.11597	0.610858	11.8343	16.3337	16.8444	3.23247	2.28674	3.50991	0.671398	1.80209	1.61674	2.28084	1.11288	2.36835	3.48218	2.01967	5.92958	0.481049	1.38163	0	0	0.271978	0.235927	1.10731	0.352363	6.35859	4.13645	4.29873	1.61714	1.22421	0.685039	0.445688	1.45003	1.58775	1.73506	0	0	0	21.0189	11.1194	6.08319	46.8385	54.378	57.7126	73.7389	62.1436	55.2387	40.0434	52.0803	37.2446	0.535647	0.820424	0.724531	3.82902	1.12412	1.87543	0	0.458459	0	5.00387	5.63388	3.14923	0.954889	0.906418	0.351687	0	0	0.0972068	0.357506	0	0.185344	3.81404	3.05293	0.62895	1.14286	0	3.13575	0	0.876922	0.8878	1.52723	0.244967	0.278761	1.18524	0.320615	0.26243	1.51228	2.46875	0.721003	0.779277	0.568366	1.67889	0.186519	0.159592	0	0	0.301305	0	0	0	0.247831	0.882752	0.817891	0.691833	6.09568	5.43129	0.886507	0.630592	0.954681	0.162369	1.07032	0.365725	2.93252	0.241764	0.491085	2.21034	0	0.119095	0.63238	6.44936	2.8838	4.1399	0.24542	0.159571	0.597884	0.388982	0.522075	0.747354	0	0	0.267982	0.143679	1.01328	0.851291	0.459835	1.19197	0.481069	0	0	0.168742	0.771864	0.968057	0.724713	0.954353	0.782285	1.70507	0.351817	0.174553	0.182033	8.45772	5.8071	0.869586	5.06554	4.28506	2.881	2.86087	6.43294	5.50992	6.89643	2.06821	5.4491	3.43213	3.9593	3.64854	3.10197	3.07921	0.835681	1.7458	1.08154	2.30761	1.60596	1.378	2.4576	0	9.70072	0.511439	3.16064	1.75258	2.60144	4.66036	1.28403	5.96884	10.922	4.5999	14.2586	7.46531	15.3223	4.36533	10.116	6.55063	11.4712	11.1336	5.90543	11.721	8.41103	13.6268	6.80289	12.3212	6.20844	7.49904	10.279	7.81833	12.4776	7.082	12.4029	9.42474	8.89438	16.5188	5.9439	7.40818	14.803	14.4735	12.3355	10.8603	17.9886	15.9405	12.1692	15.0782	0	6.25537	0.594627	0.30774	2.74699	0.322878	3.619	2.77639	1.95091	2.09232	3.53989	2.28617	0	0	0	0	0	1	0	0	0	0	0	0	7	0.00661001
Zm00001d002803	2285	6	115	160	1309	0.18	0.28	0.57	0.860331	0	0	0	0	0	0	0	0	0	0	0	0	0	0	0	0	0	0	0	0	0	0	0	0	0	0	0	0	0	0	0	0	0	0	0	0	0	0	0.0460324	1.20335	1.00452	5.82109	0	0	0	0	0.784707	0.0986817	0	0	0	0.539045	0.487928	0.736256	2.20743	0.801057	0.901997	0.591259	0.645798	0.30284	0	0.0047183	0	0	0.00214468	7.08142e-05	0	0.00386042	0.000212443	0.178076	2.77888	12	0	0	0	0	0.121135	0	0	0.125906	0.0587998	0.114603	0	0	0	0	1.86566	0	0.0686102	0	0	0	0	0	0	0	0.125965	0.546843	0	0.143714	0.13362	0	0	0.338889	0	0.0902848	0	0.152263	0.0774995	0	0.130391	0.411368	0	0.105167	0.24704	0	0.0795479	0.0985051	0.796742	0.907549	0.463237	0.441348	0	0.222142	0	0.112474	0	0	0	0.247907	0.307456	0.112249	0.410878	0.0763886	0	0	0	0	0	0	0	0.212126	0.389905	0.828319	0.244858	0	0	0.110884	0.319029	0.136922	0.315737	0	0	0	0.220728	0	0	1.6794	2.20859	0.332286	2.19649	0.376809	0.675995	0.914254	1.02846	0.512831	0	0	0	0.0520346	0	0	0	0	0	0.230771	0	0	0	0	0	0	0	0	1.31104	1.48638	1.17276	0	0	0	0	0.0775626	0	0	0.0222732	0	0	0.0737343	0.0821886	0.0683097	0	0	0	0	0	0	0	0	0.0177403	0.0404464	0	0	0.214766	0.143023	0	0	0	0	0.147961	0	0	0	0	0	0	0	0.279259	0	0.278373	0	0	0	0	0	0	2.77888	1.88586	2.30821	0.215636	0.0278318	0.205271	0	0	0	0	0	0	0.248306	0.0823337	0.124907	0.0533951	0	0	0	0	0	0.106232	0.0884976	0.0812944	0	0	0	0	0	0	0.129754	0.0827738	0	0.340529	0.0975974	0.115709	0	0.178211	0.548272	0.391151	0.0118116	0.0862197	0.0509323	0	0.730737	0.0194556	0	0.132982	0	0	0.0667941	0.43408	0	0.217684	0	0	0	0	0.111814	0	0	0.0336751	0	0	0	0	0.432944	0.296135	0.150555	0.0628733	0.0543591	0.539615	0.379651	0.139116	0.842411	0.471493	0.432869	0.300675	0.228893	0.15238	0.235805	1.12857	0.145836	0.457894	0.195658	0.565822	0.581978	0.270224	0.572869	0.0942141	0	0	0.170581	0	0	0.0198703	0.020881	0.105422	0.129686	0	0	0	0	0	0.0903999	0	0	0	0	0	0	0	0	0	0	0	0	0	0	0	0	0	0	32	0.0140044
Zm00001d002806	3637	5	148	146	776	0.26	0.23	0.48	0.861518	7.63594	1	0.231392	0	0	0	0	0	0	0	0	0	0	0	0	7.63594	0	0	0	0	0	0	0	0	0	0	0	0	0	0	0	0	0	0	0	0	0.106929	0.159703	0.0587736	4.49251	3.6374	2.65183	0.446777	0.958757	0.0164918	0	0	0	0	0.176404	0	9.29427	11.4057	1.08308	2.64852	5.05728	0.581891	0.487944	4.7032	0.321908	7.08142e-05	0.0639504	0.0149338	0	0.033067	0.0117897	0.000212443	0.000467896	0.000428936	3.04178	20.9557	119	0.165554	0.367369	0	0	0	0.416335	0	0.208181	0.0969811	0.281727	0	0	0	1.40437	0	0	0.197813	0.318109	0.86252	0.545701	0.188042	0.4969	1.0615	1.03276	10.9696	6.49009	8.48476	5.74617	5.30442	4.16461	2.14979	7.35079	15.3286	14.6745	9.65921	10.6252	3.35568	3.47867	3.20597	5.47454	6.91201	5.42546	5.60636	1.78241	3.77219	2.16348	4.55588	7.20821	4.27241	1.97251	1.70535	1.98482	0.512739	0.285834	0	0.275713	1.3772	0.847867	2.96036	1.70473	6.51236	0	0.238311	0.238178	1.30317	0.702215	1.47866	0.172496	0.477474	2.0296	0.329859	0	0.208417	0.574442	0.284956	0.0936696	0.108506	0.460336	0.35424	0	0	0	0.419332	0	0	6.20661	13.4358	17.484	12.493	20.9557	17.9482	9.27531	5.62039	6.41441	0	0.133373	0.359508	3.13103	1.56137	1.903	0	0	0	0	0	0.217667	0	0.116867	0.0890708	0.644446	0.838347	0.141614	0.182041	0	0.0925197	0	0.390948	1.30957	0.196604	0	0.243383	0	0.224452	0.147013	0	0.245672	0	0.462892	0.328905	0	0.36601	0.353911	0.696403	0.113321	0.66726	1.03708	0.857457	0.499786	0	0.615641	0.616057	0	0	0.513634	0	0.379	0.972186	0.86056	0.340844	0.289304	0.32149	0	0.483144	0.217426	1.16224	0.206032	0.351219	0	0.0679018	0.137154	0.118094	0.308157	0	0.288688	0	0.223275	0.434763	0.0478607	0.0872995	0.060048	0.080179	0.229894	0.446375	0.498735	0	0	0.214835	0.215322	0.191836	0.282804	0.0719877	0.222815	0.738269	0.465045	0.139964	0.101757	0.419458	0	0.0905275	0.104448	0.292474	0.295708	0.38792	7.82298	12.7937	12.1459	7.47294	11.2206	17.6816	19.7168	8.70435	7.35256	7.90087	15.4622	9.9201	4.62117	10.7729	5.80926	14.5102	11.9597	7.30612	10.4468	6.28703	0.682809	12.2613	8.38856	2.96224	0.875365	9.13853	0.750951	6.17505	3.02996	1.78295	2.27989	3.20687	3.6782	2.22495	5.45742	2.67606	6.56247	5.24229	5.08916	6.85322	5.66094	6.97881	6.93207	3.97601	5.8269	6.75476	7.22676	6.86986	8.59556	4.0568	6.50513	4.08194	5.01286	6.65521	4.31911	7.73477	5.83188	7.48672	6.07435	4.76104	0.222569	19.8079	4.49776	1.58039	1.55444	14.3651	18.1498	5.32944	3.90377	0	0	0.746498	0.131354	0	0	0.30306	2.41456	0.555964	0.422258	0.882116	0.617881	0	0	1	0	0	0	0	0	0	0	0	0	20	0.00549904
Zm00001d002810	4286	10	180	260	1110	0.27	0.21	0.4	0.65538	58.838	7	4.37271	0	0	0	0	0	0	0	0	38.3701	0	58.838	0	0	0	0	0	0	0	17.3666	0	0	0	0	0	6.26203	7.76405	0	0	7.95696	7.74175	0	0	0	0.0424508	0.0328783	0.321428	1.12313	6.46802	56.1564	0.001999	0.790481	0.504975	0	0	0	0	0.160658	0	0.522459	42.9214	75.4663	1.11809	19.718	21.2041	0.993315	15.018	3.31105	0.0189338	0.00165305	0.0390332	0.00205361	0	0.00557617	0.000141628	0	0.0115813	11.5407	28.2722	274	14.9365	13.9481	11.3548	13.0374	11.2405	12.0334	9.36388	11.2577	14.277	14.7018	10.9698	10.155	14.9311	18.9633	14.372	14.35	14.1306	15.423	13.1114	13.568	14.1648	16.5494	17.9704	18.1676	24.3101	17.9937	21.2281	18.6909	19.1177	17.9049	14.872	21.2859	22.6529	21.4295	22.1846	17.0002	14.2808	17.0972	16.1128	17.0947	16.4596	19.3409	18.1338	9.8319	9.90858	10.1913	15.9877	15.3541	17.724	7.03681	6.82441	5.82569	7.02639	6.80534	7.97059	8.0683	7.70862	8.68982	12.0553	9.99663	10.5427	5.70249	6.64355	7.24048	8.85391	9.53808	10.7979	7.46042	6.27451	7.32684	10.3649	11.2703	11.4655	6.32376	8.32467	7.99204	9.93631	9.29312	8.86951	8.03207	7.8315	8.83168	5.03421	6.12889	6.89207	7.6738	9.03801	10.6161	9.41916	10.7671	9.92002	11.3971	10.4059	11.1354	5.55209	7.97884	5.25776	16.9311	16.983	18.7979	4.51457	5.15601	4.66521	7.46675	5.53184	5.3563	10.0987	10.1479	10.708	19.4575	18.5492	17.6276	18.1126	16.8029	17.8056	7.42423	6.73191	6.58686	11.5682	11.2966	10.4567	13.4152	12.3124	11.1832	12.0431	12.1042	13.6206	13.7733	13.2952	13.2003	13.2114	13.0385	13.1583	10.7531	11.3506	11.9669	7.57607	7.55495	9.57689	9.42329	11.6194	8.58724	7.4326	8.01583	7.09664	6.95004	7.38874	8.58691	3.14952	3.67643	4.2715	2.92657	3.41631	3.68877	6.40433	6.64854	5.35281	4.86011	4.31504	3.34321	4.63277	5.29933	4.68565	15.6107	15.6217	15.4439	5.16604	2.67866	3.8587	3.08138	2.54085	3.04265	3.58688	3.55366	3.60298	4.44085	3.69333	3.74402	3.34771	2.74047	2.47372	4.05629	4.29712	4.08459	3.51868	3.59643	4.44023	2.80061	2.42791	2.19597	4.04372	3.76213	3.97606	16.3722	18.2113	19.4977	16.1622	15.9089	20.1002	18.7753	16.7255	16.3991	15.1325	19.8079	19.2504	16.0014	22.104	16.8521	19.3148	14.298	19.0473	18.8775	13.8652	13.8386	21.4038	22.0587	22.2443	12.6199	15.4549	14.4537	16.6447	15.839	7.01198	5.88222	11.753	12.5224	13.7689	13.841	14.962	10.4346	11.4168	10.9882	12.1728	12.9365	10.4169	10.3676	12.6837	11.6001	12.2766	9.42855	11.5426	10.8591	11.3617	13.6884	13.474	11.7006	12.1057	11.6227	11.7529	10.9419	11.8864	12.2947	10.966	13.0515	21.6687	10.5507	13.6118	13.8456	23.0594	22.0947	10.4699	10.5133	19.2228	28.2722	20.7334	23.2156	21.3994	21.2032	13.6202	13.9968	10.9072	12.4844	10.4612	13.4358	0	0	0	0	0	0	0	0	0	0	0	0	15	0.00349977
Zm00001d002811	2375	3	189	666	1164	0.18	0.3	0.6	0.855371	152.424	17	21.0208	42.7969	7.81192	11.8389	0	56.9575	152.424	79.9946	0	0	4.26057	0	0	14.0258	0	0	26.9402	0	0	0	0	30.4071	9.60278	110.017	39.5906	0	17.5365	29.2288	0	0	0	57.7868	0	2.46523	0	0	0	0	0	0	0	0	0	0	0	0	0	0	0	0	0	0	0	0	0	0	0	0	0.000212443	0.0304545	0.00114113	0	0.0437515	0.000708142	0.000141628	0	0.00135762	27.822	77.2782	274	19.9806	18.3052	11.1456	12.527	23.1879	18.7701	17.8283	20.4719	26.9084	29.9683	19.0144	23.8136	58.0319	36.2079	47.7641	42.746	47.5113	32.6821	35.9197	54.8424	47.2704	46.7896	52.2525	40.7999	38.8955	16.9861	22.4672	27.1063	9.2989	30.3351	6.28286	30.0504	30.5513	50.3929	36.2584	35.063	27.7218	8.87736	8.04683	13.6252	16.4223	19.4271	16.2681	29.3126	32.4143	22.4436	15.8761	17.4689	15.3683	12.255	9.89284	13.4648	36.7707	35.1498	33.3716	44.2485	42.5132	48.4625	16.4546	15.1498	19.8616	37.8047	31.3347	26.7467	42.5233	39.6965	38.8225	14.7299	10.0212	11.3896	52.1861	29.4771	22.9332	3.95132	5.14933	6.96679	25.9951	37.5227	27.7843	11.1099	10.4674	15.6873	25.1799	27.7426	29.3361	47.288	44.9727	32.6055	56.5087	49.5738	50.8831	59.0186	53.6863	54.6393	16.4865	28.54	34.6809	28.5861	18.6174	25.4785	16.893	16.2364	30.1695	41.97	39.8473	39.6383	63.4177	44.9296	45.8843	42.6382	42.6212	40.509	41.9144	49.6149	45.6247	26.9977	33.9554	32.7609	51.03	43.064	77.2782	43.069	49.5292	60.4344	54.2063	47.9055	46.987	35.0022	34.3681	47.2779	36.3194	33.0889	35.8123	25.459	29.5681	27.2503	26.5928	23.3671	14.9108	19.3633	18.9274	13.8546	10.6419	16.3515	20.8489	23.4563	18.6314	25.8969	30.5223	30.684	30.9708	33.3358	38.9061	37.8556	16.1179	10.9532	22.0009	9.97722	10.4594	22.8211	44.6398	40.3239	39.5121	52.2484	40.2388	39.4283	11.3312	5.11215	8.83479	6.98248	7.83772	8.41173	23.1185	18.905	20.8019	8.44398	9.82004	9.49225	10.8754	9.38718	8.17307	19.0502	24.8204	27.9016	11.9442	12.2336	10.9727	9.95102	7.63425	11.656	30.074	23.7364	20.3339	19.6188	35.8476	32.6075	10.3193	20.7073	37.8872	40.7435	19.1093	17.3431	16.7465	36.1236	27.8962	8.63707	34.3765	10.2178	38.3633	29.303	28.1121	39.9956	30.1953	18.0391	33.9924	34.4786	37.4323	22.3222	30.6129	16.7847	21.9549	25.9909	21.0268	25.1551	47.7389	31.3977	30.649	26.8201	31.4208	24.0107	18.1458	31.4293	19.9622	36.1606	19.5111	16.0036	25.2976	20.4338	27.0266	18.8099	21.1696	19.9891	34.3213	24.5319	18.0215	30.2671	15.2654	22.403	18.1294	17.9976	22.4439	19.7077	31.6118	5.40602	17.1736	37.2319	5.84358	5.31627	22.2342	19.7142	45.0467	40.5343	37.4471	55.1001	51.8216	33.7642	53.8586	39.5289	19.0945	18.7574	15.0872	16.3288	17.2672	13.6896	0	0	0	0	0	0	0	0	0	0	0	0	14	0.00589474
Zm00001d002812	3053	4	48	262	1102	0.25	0.22	0.45	0.753647	10.2749	6	1.26564	0	0	0	0	3.78982	5.26958	0	0	0	0	0	0	0	0	8.02271	0	0	0	0	0	0	0	0	0	0	10.2749	0	0	0	0	5.43233	0	8.97661	0.0946394	0.00607034	0	4.95197	2.01157	8.42346	0.0394803	0.273829	0	0	0	0	0.0211692	0.231968	0	2.26399	9.40512	6.28886	1.30704	8.81086	2.00316	1.00837	9.16099	1.10368	0.0108247	0.00482361	0.00550326	0	0	0	0	4.64131e-05	0.000857872	6.65399	17.252	269	4.25079	4.36719	1.69059	2.62717	2.76509	2.84133	2.41352	4.02074	4.17389	4.3497	2.33446	4.17748	11.903	7.49922	4.81236	5.73724	13.715	4.01067	4.74811	8.41609	9.31456	7.6774	4.63514	5.58374	14.1396	10.7399	12.0436	10.598	12.3196	11.0499	7.85496	11.869	13.1801	13.6512	14.7455	13.261	7.86326	8.96378	9.50791	14.582	12.9608	9.35873	9.97791	6.80741	7.45645	7.34964	8.8262	11.2187	9.33139	1.40412	1.36244	1.451	7.05205	5.5434	7.74285	7.16598	6.26269	5.83837	1.91579	2.45379	1.06464	3.96087	3.66782	3.6092	5.41202	4.23485	6.53048	0.850262	1.38291	1.3311	3.87909	5.09955	5.9697	1.44654	1.7176	1.64585	9.69187	8.62023	8.88112	8.25993	6.39592	7.56484	3.65266	3.06635	3.61071	4.04123	3.89	6.0689	3.75692	4.28871	3.21696	4.4819	6.56422	4.74064	8.12355	6.42953	8.72517	8.49813	7.48518	10.5193	8.3916	8.16994	7.5611	1.9698	1.82994	1.70726	3.85819	4.01933	5.21839	6.08923	5.53878	5.58572	10.1236	11.8403	12.9773	2.24775	2.30308	2.08071	4.85015	4.8261	5.73825	4.44718	4.35057	4.88415	10.4923	11.6211	12.4551	5.34047	6.12269	7.07195	8.14036	7.42252	5.51798	7.15232	9.62919	9.4482	8.66106	8.35695	7.60436	5.82852	6.00644	4.50001	5.17369	6.11939	3.92629	3.06001	4.10009	2.57694	2.75664	2.80536	3.71007	5.19722	4.76655	4.48343	3.67331	3.42414	2.88166	3.22817	3.74224	3.90633	6.68018	6.33179	6.74488	5.27157	4.77979	4.39256	3.0261	1.71624	2.01748	1.7087	1.61581	1.68908	5.8202	5.42261	5.12405	2.56871	2.95617	2.5801	1.53158	1.88987	1.15037	5.26834	5.35714	4.70515	1.50095	1.62311	1.49817	1.18774	0.770471	1.00154	4.38082	4.58525	4.26446	13.1623	15.7308	16.4548	11.5749	12.277	15.8669	14.1048	9.65667	11.3853	10.8694	15.8738	16.3961	9.07494	17.252	9.27803	16.9083	12.3185	8.20787	9.50327	5.08257	3.0713	7.28218	8.81646	7.02013	1.84465	4.42243	3.76318	7.04734	8.80729	3.37648	2.84479	4.89467	3.65528	4.60591	3.86389	3.78591	11.6257	10.4446	13.015	12.5928	13.8541	13.161	9.95229	11.9651	12.0415	12.8521	11.0395	11.9358	12.6529	12.4801	13.1003	13.0485	12.8477	10.4147	11.0214	11.3313	10.9389	12.8808	11.6545	10.9582	3.76178	0.965552	4.05709	4.26215	4.23137	0.677574	0.722635	3.68159	3.77016	2.71952	3.36201	3.63618	3.28493	3.89835	5.72505	7.32582	8.75024	9.96209	10.9415	8.61074	9.99646	0	0	0	0	0	0	0	0	0	0	0	0	7	0.00229283
Zm00001d002814	20971	6	65	208	1335	0.21	0.23	0.51	0.730846	0	0	0	0	0	0	0	0	0	0	0	0	0	0	0	0	0	0	0	0	0	0	0	0	0	0	0	0	0	0	0	0	0	0	0	0	0	0	0	0.561564	0.752935	0	0	0	0	0	0	0	0	0	0	0	0.421599	0	0.615346	0.65899	0	0.430437	1.52604	0	0.059842	0.00141895	0.0428936	0.0433246	0.00102705	0	0.000286496	5.40553e-05	0.0188732	4.324	27.3175	237	1.40108	2.93422	5.54134	4.94965	4.73904	4.79731	1.94209	2.1267	2.18725	1.2261	1.68599	2.89858	1.89572	2.18191	2.46857	1.54585	2.47693	2.08918	1.31944	1.88031	1.13647	1.39007	0.775255	2.96227	1.08673	0.551947	1.82854	2.34058	2.70952	2.69959	4.73618	2.40726	2.30145	0.880871	0.625248	2.2895	4.04032	4.71841	5.16623	1.92554	2.54746	1.11816	0.713463	2.79199	3.03681	2.31718	1.39187	1.79765	0.766224	5.33743	5.38287	5.38456	5.77279	6.06572	10.3227	8.58179	10.2498	7.13143	3.41802	3.64179	3.17948	9.24433	7.35564	9.72401	9.94861	6.13007	6.54472	4.84961	3.4704	3.02299	2.67909	2.09542	2.58703	4.61267	6.36097	5.96014	7.81028	9.03171	10.6706	13.5244	15.0123	15.447	0.435249	1.76293	0.569728	0.524973	0.183835	1.97462	0.223747	0.360809	0.195692	1.46606	2.02694	2.53056	15.292	14.2087	16.286	2.48776	2.88258	3.72918	26.4357	24.0069	21.9258	1.86882	1.11886	1.42344	9.52521	10.0135	9.90154	3.66492	3.60552	4.39141	20.1969	27.3175	24.7658	0.981651	1.57205	2.24117	10.899	8.62451	7.7956	8.59258	9.20159	9.68622	12.4374	11.1459	10.9853	8.78749	7.07155	8.48354	6.19741	6.1007	6.75741	6.32273	5.25243	5.19931	4.03751	4.04641	4.87651	4.00315	3.30349	3.04246	2.37467	2.78811	2.2227	1.76333	2.80077	3.29622	0.885864	0.773397	1.10577	6.55708	7.58382	8.22675	1.68719	1.8438	1.86526	1.59547	1.65869	0.912439	9.12588	10.5239	10.3157	4.29658	4.13319	3.00189	3.12754	0.915274	1.51978	1.8664	0.607336	1.12671	10.3561	11.4484	13.7094	2.49057	3.08698	2.04045	0.90458	1.08122	0.765337	15.1132	13.7485	14.0292	2.26858	2.37352	1.82292	0.632236	1.24804	2.04912	12.266	12.1109	14.0148	1.09405	1.64075	1.8943	3.20069	1.13895	1.82299	1.45825	1.73857	1.70546	1.63906	1.4411	2.05104	3.51321	2.8102	6.38184	2.10708	3.80535	2.66221	2.18617	3.1761	2.95928	2.4	2.94612	1.8008	5.88468	1.15898	3.76929	1.50199	2.87708	3.09608	2.74851	1.37759	1.66875	0.596186	1.3306	0.373645	1.33125	2.01721	1.81423	1.63682	1.50747	1.41408	0.882394	2.79875	1.42963	1.44235	0.827166	1.22552	1.05273	0.688848	0.720057	0.983765	1.02471	0.894478	0.87827	1.16496	1.02973	1.25741	1.22186	0.712861	0.513629	1.52535	2.16227	0.968004	0.95837	1.69937	2.17547	2.45436	2.80332	1.04136	1.43412	0.729819	5.70449	0.577332	3.5809	4.06617	1.98042	5.00132	3.38078	5.14138	4.0631	0	1	0	0	0	0	0	0	0	0	0	0	29	0.00138286
Zm00001d002815	1127	2	108	177	633	0.27	0.27	0.55	0.850405	4429.91	2	268.294	0	0	0	4429.91	0	0	0	4423.79	0	0	0	0	0	0	0	0	0	0	0	0	0	0	0	0	0	0	0	0	0	0	0	0	0	0	0	0	0	0	0	0	0	0	0	0	0	0	0	0	0	0	0	0	0	0	0	0	0	0	0	0	0	0	0	0	0	0	96.0712	863.457	212	264.595	392.501	343.005	331.009	353.795	309.028	289.774	282.433	304.776	275.23	383.419	388.889	18.2176	21.326	16.2237	21.6094	16.7744	21.7496	22.4021	30.4486	21.605	18.9001	21.1246	110.476	1.70217	0.823299	1.19898	2.5171	1.77726	2.23224	0.300469	2.78764	2.2326	3.09633	2.93595	1.74301	1.91788	0.226846	0.261224	0.882698	1.23011	0.80883	0.702026	9.59174	6.78408	9.3887	3.74292	2.55856	6.06492	802.343	858.773	819.188	6.8434	4.75642	4.34627	2.17268	1.74919	1.33752	466.991	566.117	711.597	2.52166	2.4327	2.7717	1.93767	2.4107	2.86166	863.457	800.411	793.808	74.7822	60.108	48.4745	812.75	721.006	741.005	11.3296	10.5078	10.0357	1.8207	1.03181	0.933433	492.285	480.355	488.087	184.218	195.533	272.962	140.101	145.952	133.959	48.0672	33.2901	35.5755	0.385034	0.975069	1.44319	11.5002	8.42165	9.11429	0.737348	1.17926	0.815886	345.902	673.214	430.635	2.72156	1.96788	1.19605	1.8149	1.51894	1.46205	51.5377	47.0396	45.4244	378.132	370.206	402.7	2.16734	1.50439	1.14564	2.0997	1.92416	2.17464	1.62447	1.19721	0.908707	1.87435	2.09985	1.59895	1.83328	1.71782	1.77737	0.916438	0.860387	1.01027	0.60718	0.778819	0.458007	0.144761	1.65535	2.21191	1.07424	0.347466	0	0.530363	2.91217	2.1306	0.735413	0.6908	1.06804	1.3828	3.60145	2.06783	1.56069	1.36438	1.13784	0.688744	0.541322	0.843015	1.53884	1.52386	1.26138	3.59399	1.79037	0.273302	1.05433	0.330362	0.450211	0.524652	0.691314	0.835906	2.13681	0.705016	0.868111	0.88388	1.11817	0.955347	0.486033	0.558693	0.65505	1.55611	0.754947	1.46734	0.719838	0.900292	0.350208	0.481424	0.584141	0.34779	1.15795	1.45362	1.33811	1.54953	1.52792	1.4602	0	1.34084	1.01364	1.09534	1.05129	0.767241	0.484163	1.79154	1.01345	0.147286	1.68615	0.86222	2.44652	2.55192	1.75085	2.37245	3.0128	6.52604	3.14209	4.05052	2.71699	1.43854	3.33817	6.01166	3.6047	2.07627	674.316	680.294	403.737	425.91	155.552	324.32	129.535	1.27392	0.633042	2.1148	0.726801	2.7997	0.241817	0.653376	1.82468	0.582454	1.78467	0.844048	1.2942	0.328551	2.57546	1.13976	1.01437	1.62118	1.10689	1.46087	0.658267	0.581136	1.23113	0.479963	2.13072	138.547	345.622	301.331	189.305	183.386	225.668	300.054	303.412	280.777	174.305	110.461	140.943	161.713	198.578	141.093	211.092	141.19	269.931	176.982	234.641	140.694	0	0	0	0	0	0	0	0	0	0	1	0	7	0.00621118
Zm00001d002816	1137	3	176	177	382	0.21	0.26	0.52	0.821208	0	0	0	0	0	0	0	0	0	0	0	0	0	0	0	0	0	0	0	0	0	0	0	0	0	0	0	0	0	0	0	0	0	0	0	0	0.216737	0.216745	0	16.1145	14.9258	0	0.155422	0	0	0.706243	0	0	0	0	0	5.41388	1.58876	0	3.09033	1.43505	0	0.863753	0.0871329	0	0	0	0	0	0	0	0	0	0	1.59571	25.5712	75	0	0.171287	0	0	0.275204	0	0	0	3.87773	4.90202	0	0.346373	0	0	0	0	0.103644	0	0	0	0	0	0	0	16.0341	4.56302	12.6355	14.4829	0.148234	21.6972	1.37594	13.0103	25.5712	15.1305	22.5356	15.328	3.97036	0.526766	1.02093	0.232924	0.100186	2.58826	2.56525	0.172091	0.257428	0	0.598398	0.82196	0.208962	0	0	0	6.43044	10.3093	3.27489	2.5392	0.813498	2.01481	0	0.12894	0	0	0	0	0	0	0.172875	0	0	0	0.116355	0	0	0.187591	0	0	0	0	0	0	0	0	0	0	0	0.588159	0.327422	0	0	0.310146	0	0	0	0	0	0	0	0	0.347944	0	0	0	0	0	0	0	0	0	0	0	0	0	0	1.06236	0.382823	0	0.218184	0	0	0	0	0	0.106118	0	1.25333	0.338106	0.378423	0.155533	0.225497	0.179696	0.796091	0.634018	0.587186	0	0.242412	0.146217	0	0	0	0.227041	0	0	0	0	0	0	0.361832	0	0	0	0	0	0	0	0	0	0	0	0	0	0	0	0	0.188162	0	0	0	0	0	0	0	0	0	0	0	0	0.195463	0	0	0	0.105827	0	0	0	0	0	0	0	0	0.155682	0	0	0	3.43114	16.4541	6.05342	0.448376	3.00923	6.71545	10.1269	1.44448	1.44642	3.04474	10.9035	6.57291	0.229616	13.4796	0.565659	10.7129	1.10194	7.61834	5.35026	6.96185	0.372885	3.47441	3.03451	5.05905	0	2.70298	0.125907	3.20136	5.4812	0	0	0.0385828	0.256196	0.10712	0.106211	0.595645	2.9898	2.00665	2.37573	1.33813	2.60122	2.42543	2.69292	1.58029	2.25972	2.82417	1.83758	2.13754	1.80678	2.1038	2.95233	3.97994	2.33182	1.62796	3.21645	2.44046	2.1556	2.40184	1.68033	2.82762	0	0	0.100971	0	0	0	0	0	0	0	0	1.86824	0.194192	0	0	0.712378	5.65244	0	4.4609	0.187132	6.47423	0	0	1	0	0	0	0	0	0	0	0	0	11	0.00967458
Zm00001d002817	11982	14	940	243	2849	0.27	0.25	0.45	0.659951	9.23626	2	0.390863	0	0	0	0	0	0	0	0	9.23626	0	0	0	0	0	0	3.66221	0	0	0	0	0	0	0	0	0	0	0	0	0	0	0	0	0	0	0.0284518	0	0	1.54078	2.80782	0	0.039142	0	0	0	0	0	0	0	0	2.79583	11.3199	0	2.56987	2.63408	0	1.50104	3.31105	0.0132324	0.0560928	0.00169954	0.00572896	0.019802	0.000708142	0	0	0.0103653	2.14959	8.80731	184	0.194349	0.283126	0.278073	0.267648	0.278457	0.212004	0.36317	0.223646	0.574977	0.415204	0.132601	0.19899	8.48075	2.57653	4.4574	4.60927	6.12213	2.8643	1.54901	5.43409	4.57817	3.21514	3.13316	2.93666	1.73776	6.12135	3.07486	1.51517	1.80895	1.36386	1.82721	3.08515	2.34095	1.35372	1.47024	1.03605	3.73285	2.77701	2.03166	1.70852	1.92863	6.09171	6.05289	0.585844	0.70607	0.840512	1.67704	2.11771	1.3127	0.295037	0.231636	0.29994	1.31587	1.0526	1.60671	2.06674	1.98143	2.25846	0.367897	0.34202	0.390941	3.30304	4.11576	4.64074	7.51547	7.35486	8.80731	0.432303	0.826371	0.537356	1.03116	0.904736	0.526841	0.991211	0.791643	0.955925	0.847884	1.3002	1.02903	2.51363	3.03186	2.51134	0.108642	0.267047	0.0480866	3.84241	4.57407	3.75977	3.66425	3.53177	4.0519	0.954835	0.685281	1.04401	2.93117	2.58973	2.63868	2.63873	3.12677	2.66896	6.38496	5.44226	5.28279	0.134749	0.0314787	0.227345	3.19943	3.79395	3.40214	0.180996	0.139874	0.339444	0.248589	0.614391	0.405478	0.114215	0.21524	0	3.57214	4.16562	3.34521	6.69151	8.06414	5.13557	8.21695	7.49153	7.35706	8.80687	8.53749	8.66393	7.75714	6.46311	7.55705	4.30164	3.7348	5.19722	1.20964	1.38869	1.23147	4.76916	3.75263	4.35045	1.09989	1.33154	1.04332	2.60405	3.39325	3.42067	0.207616	0.353178	0.484067	0.594744	0.728357	0.698647	2.3938	3.00729	2.4199	1.68827	1.10104	1.41054	1.12362	1.32762	1.11448	5.64111	8.18391	7.028	2.56253	1.28615	1.76854	0.518726	0.44663	0.582608	1.6685	1.8574	2.17177	1.90651	1.66054	1.74886	0.829132	0.629853	0.574421	2.01763	2.04001	2.0226	1.37715	1.62688	1.5587	0.375253	0.499711	0.499715	2.08184	1.85884	1.77575	1.93964	1.7216	1.37726	2.01403	2.28502	1.92756	1.60768	2.82538	2.77682	3.12535	1.49261	1.81501	1.6559	2.07064	1.34631	1.90669	2.6025	1.45647	1.72039	4.60469	2.09413	1.50822	1.17524	1.49246	3.87981	4.02405	2.00789	4.46327	3.53254	0.125012	0.0870923	0.220165	0.213986	0.212192	0.15937	0.130087	1.40298	2.82773	1.37289	1.17378	1.59001	1.66451	1.03441	2.16752	2.74223	1.60837	1.20899	1.42718	0.761868	0.464127	0.871987	1.11196	1.34306	0.705954	1.06449	0.915792	0.528237	0.92757	0.688232	0.33108	1.5266	1.44522	2.20458	1.22787	1.17227	1.74923	1.54093	2.12516	2.50017	0.0908702	0.0411909	0.182877	0.0556751	0.0904419	0.0806946	0.236424	0.216616	0.34024	0.514554	0.508397	0.360898	0	0	0	0	0	1	0	0	0	0	0	0	6	0.000500751
Zm00001d002818	1128	3	0	0	870	0.21	0.31	0.56	0.746832	0	0	0	0	0	0	0	0	0	0	0	0	0	0	0	0	0	0	0	0	0	0	0	0	0	0	0	0	0	0	0	0	0	0	0	0	0	0	0	0.701955	0.395975	1.75489	0	0	0	0	0	0	0	0	0	0.269522	0.241879	0.471664	0.814549	0.440356	1.72909	0.532133	0.191022	0.827763	0.063657	0.0901501	0.0608713	0.0619679	0.0476334	7.08142e-05	0.000760905	0	0.00304003	0.00238384	0.235534	0	0	0	0	0	0	0	0	0	0	0	0	0	0	0	0	0	0	0	0	0	0	0	0	0	0	0	0	0	0	0	0	0	0	0	0	0	0	0	0	0	0	0	0	0.197789	0.110358	0.235534	0	0	0.109492	0	0	0	0	0	0	0	0	0	0	0	0	0	0	0	0	0	0	0	0	0	0	0	0	0	0	0	0	0	0	0	0	0	0	0	0	0	0	0	0	0	0	0	0	0	0	0	0	0	0	0	0	0	0	0	0	0	0	0	0	0	0	0	0	0	0	0	0	0	0	0	0	0	0	0	0	0	0	0	0	0	0	0	0	0	0	0	0	0	0	0	0	0	0	0	0	0	0	0	0	0	0	0	0	0	0	0	0	0	0	0	0	0	0	0	0	0	0	0	0	0	0	0	0	0	0	0	0	0	0	0	0	0	0	0	0	0	0	0	0	0	0	0	0	0	0	0	0	0	0	0	0	0	0	0	0	0	0	0	0	0	0	0	0	0	0	0	0	0	0	0	0	0	0	0	0	0	0	0	0	0	0	0	0	0	0	0	0	0	0	0	0	0	0	0	0	0	0	0	0	0	0	0	0	0	0	0	0	0	0	0	0	0	0	0	0	0	0	0	0	0	0	0	0	0	0	0	0	0	0	0	0	0	0	0	0	0	0	0
Zm00001d002819	5843	3	269	430	1536	0.25	0.22	0.45	0.799631	7.06283	1	0.214025	0	7.06283	0	0	0	0	0	0	0	0	0	0	0	0	0	0	0	0	0	0	0	0	0	0	0	0	0	0	0	0	0	0	0	0.270522	0	0	37.9056	1.59439	1.09193	0.112028	0.383707	0	0	0	0	0.0404375	0.211619	0	13.2066	11.3579	1.67703	11.3722	12.2002	0.885031	7.65681	14.1094	0.597829	0.0152972	0.0375433	0.0341591	0.00205651	0.0167528	0.00113303	0.000167098	0	0.00101215	9.64357	21.1709	269	10.454	11.8327	9.89149	10.1668	9.0516	10.0557	8.43331	10.6248	12.1383	11.0842	12.698	13.4206	14.7393	17.8614	8.84442	8.65398	20.9614	6.9001	10.1393	8.733	9.1926	12.952	13.3703	15.1046	17.1342	9.98104	14.2361	12.8008	14.7278	12.9578	7.51943	15.4671	16.05	17.4648	16.6549	12.9834	17.6714	8.33187	6.85342	13.5748	13.7851	9.16291	9.93482	7.49097	7.12072	8.69837	8.01092	8.1078	10.7324	6.1516	6.60371	6.72899	10.6619	8.31795	7.59166	11.6754	9.07356	9.82325	10.3096	9.31577	10.2514	12.0492	9.2707	10.2567	13.8355	12.3117	14.9069	5.13219	4.67222	5.95994	14.4634	12.9805	12.5356	8.26481	7.65097	8.67365	12.773	13.4311	13.2754	8.61372	8.58006	9.36809	9.44829	7.00804	7.27096	12.8845	12.5731	12.5749	12.5852	15.874	15.2614	21.1709	17.7257	18.1312	7.60744	7.73904	8.36126	18.8578	17.3029	17.4589	7.94612	6.67147	8.01837	6.68268	7.14511	6.01401	10.0077	9.79871	9.25089	13.2741	14.6165	14.0217	5.8313	4.54934	5.41481	7.62223	9.36159	9.01101	11.5124	10.2028	11.8701	11.7433	13.3232	14.0477	15.9507	15.4363	16.5679	14.9083	13.0117	13.898	13.2237	14.3772	12.8156	7.7591	8.48811	10.4008	2.83806	2.35679	1.33341	4.18154	3.43261	3.67416	1.57996	1.87435	0.954901	2.89688	4.63572	5.25391	1.28879	2.24112	2.89019	4.63786	4.74326	5.36341	4.44038	2.94619	4.12767	2.52643	1.81257	2.15968	4.64701	5.2236	6.33844	10.8493	9.36855	10.6209	3.0785	1.44061	2.43166	0.886488	1.20712	1.22942	4.8474	4.9375	6.10016	2.19284	2.51319	2.06827	1.48008	1.3189	1.37019	5.83234	5.55786	6.30799	1.9414	1.92579	1.68659	0.89906	0.679981	0.783243	5.78533	5.71895	5.24102	8.74406	12.7204	12.9044	7.58451	10.0768	15.5535	17.4872	9.80699	10.3693	10.1029	15.6221	14.1266	7.71715	15.3922	6.09807	17.093	11.8014	13.9058	16.7304	16.9842	10.5919	15.3226	14.1781	18.1879	11.044	18.6953	10.1599	17.303	14.9404	8.42735	8.79134	15.0718	10.8024	10.0905	8.93722	6.49574	11.3301	10.1173	13.2384	10.2464	13.1583	10.2118	9.02798	11.7363	10.3656	12.5616	9.98396	10.5507	10.6711	12.6339	11.6896	12.7039	11.3876	8.73227	10.5451	11.0829	9.33269	11.8548	11.8093	12.7415	3.76596	13.3616	13.7973	4.9756	5.62403	13.8361	12.5013	14.7277	12.7224	6.12459	5.68712	8.74983	9.32003	7.62828	6.67151	8.56482	10.8444	10.5549	8.92998	11.432	9.36955	0	0	0	0	0	0	0	0	0	0	0	0	6	0.00102687
Zm00001d002820	738	1	0	0	738	0.12	0.37	0.72	0.879896	0	0	0	0	0	0	0	0	0	0	0	0	0	0	0	0	0	0	0	0	0	0	0	0	0	0	0	0	0	0	0	0	0	0	0	0	0	0	0	1.29008	2.22689	1.07208	0	0	0	0.55613	0.980307	0.727237	0	0	0	0.305944	0.650571	0.686057	0.552615	1.82656	0.674884	0.391509	3.05416	0.61706	0.00162873	0.0274519	0.0338738	0.000708142	0.00986553	0.000566513	0	0	0.00986553	5.90688	63.5832	134	7.63113	1.00432	0.127063	0	0	0	0	0	0.272692	0	2.31773	1.32659	28.9922	16.1072	1.37455	4.00963	9.06754	1.2249	1.85297	2.86741	1.48328	1.61498	0.317076	14.7835	31.4069	0.416963	14.3889	9.68721	20.2416	15.3904	0.345488	8.97113	19.4172	41.9909	29.6847	12.5006	8.76712	0.366321	0.348273	23.2107	20.4774	0	0.154711	0.975794	0.803614	0.443672	4.99901	10.5743	6.80033	3.89862	1.10285	5.87095	18.8181	10.7133	13.6305	6.48529	1.18992	2.81566	0.84622	2.30236	1.69357	1.71606	1.33805	4.52298	8.13436	3.90588	29.8709	5.36671	4.1757	5.84835	4.01843	1.68767	0.584972	0	0.33998	0	1.20509	0.985766	0	0	0	0	10.9504	5.12412	8.81717	36.4858	30.9216	21.567	33.4556	15.6206	14.7012	7.07695	3.2858	3.52991	0	0	0	0.507515	0	0.905319	0	0	0	2.08194	3.67819	2.2681	0	0	0.255476	0	0	0	0	0	0	0	0	0	0	0	0	0	0.208364	0	1.09678	0.701494	0	0	0.454768	0.370454	0.847268	0.433198	0.508773	0.27539	0	0	0	0.372012	0	0	0	0.275422	0	0	0.338396	0.392638	0.276036	0	1.20838	0.979789	1.27461	0.317333	0.364082	0	0	0	0.774564	0.32477	0	0.85986	0	0	0	1.19568	0	0	0	0.103265	0	0	0	0.120366	0	0	0	0.185939	0.163621	0.158575	0.197538	0	0	0	0	0	0.0990028	0.338313	0	0	0	0.433281	0.248307	0.244996	0	10.6256	18.3809	22.7249	0.208629	12.2909	33.9363	48.875	9.94313	5.5047	9.98939	36.398	17.7062	0.227969	33.47	0	30.6986	10.7204	4.78001	18.0336	6.212	0.604685	17.0642	17.9312	7.12359	0	63.5832	1.70285	15.8909	9.10423	17.9581	38.7115	36.9016	9.26259	0.808416	2.35221	1.64398	28.915	10.9627	6.64555	9.01152	3.42196	3.30658	6.14122	11.1657	2.95022	8.65496	4.52521	23.8639	7.52203	4.40571	9.57235	4.64554	11.7968	8.3548	16.2491	5.5901	3.11356	21.6637	8.82754	6.75395	0	8.44349	13.4548	0.380676	0.390508	12.6555	13.5151	14.509	13.4181	0	0	0	0	0	0	0.933072	0.373182	1.08662	0	0.324557	0.390346	0	0	0	0	0	1	0	0	0	0	0	0	4	0.00542005
Zm00001d002821	342	1	0	0	342	0.23	0.36	0.63	0.883855	0	0	0	0	0	0	0	0	0	0	0	0	0	0	0	0	0	0	0	0	0	0	0	0	0	0	0	0	0	0	0	0	0	0	0	0	0	0	0	1.70171	1.2702	0.617721	0	0	0	0.349567	0.418352	0	0	0	0	0.457371	0.0898408	0.150933	1.11238	0.618516	0.407568	0.953181	1.08398	0.215218	0.000920584	0.0458961	0.00963688	0.000566513	0.0210179	0.000920584	7.08142e-05	0.00214468	0.00557617	2.13724	52.2567	83	1.34167	0	0	1.01205	0	0	0	0	0	0	1.2738	0	12.3106	14.4804	0	0	12.6742	0	1.27762	0.895592	0	1.98529	1.42633	9.06945	6.29127	3.36107	5.94693	7.67812	0	12.4479	15.0632	8.86102	11.0133	4.99608	4.67963	13.6172	4.98738	13.1754	12.3992	1.4082	0.302659	1.47578	3.02603	0	0.193992	0	2.30386	1.28469	0	0	0	0	6.35283	2.07914	0.628855	2.78375	0.625986	0	0	0	0	0	0	0	0	0	0.521502	0	0	0	0	0	0	0	0	0	0	0	0	0	0	0	4.90363	0	1.77093	1.96364	1.11515	0	0	0.881999	0	0	0	0	0.384267	0	0	0	0	0	0	0	0	0	0	0	0	0	0	0	0	0	0	0	0.396492	0	0	0	0	0	0	0	0	0	0	0	0	0	0	0	0	0	0	0	0	0	0.379712	0	0	0	0	0	0	0	0	0	0	0	0	0	0	0.582639	0	0	0	0	0	0	0	0	0	0	0.707916	0	0	0	0	0	0	0	0	0	0.621875	0	0	0	0	0	0	0	0	1.81565	0.509877	0	0	0	0	0	0	0	0	1.2861	0.800688	2.80156	21.685	19.4251	6.028	3.03207	12.0904	17.3638	2.81742	4.40403	6.63235	13.5769	18.4848	7.40918	14.7889	1.677	52.2567	1.60566	13.1786	22.0668	4.18985	0.903975	11.669	20.8682	16.7821	0	1.42934	0	2.20528	3.29777	0	0.117538	0.247303	0	0	0	0	2.50955	1.67407	3.56671	3.33678	2.00113	2.52694	1.89677	3.50414	0.893059	3.6471	0.372542	3.46717	0.592122	2.23513	3.44254	0	5.25195	2.33021	1.48779	0.392929	1.44728	1.19227	1.43168	7.05714	0	0.797489	0.656772	0	0	0	0	0.389425	0.219784	0.234862	0	0	0	0	0	0	0	0	0	0.641466	0	0	0	1	0	0	0	0	0	0	0	0	0	4	0.0116959
Zm00001d002822	4315	4	220	421	2311	0.28	0.24	0.45	0.667058	4110.83	29	367.708	140.692	148.934	204.348	4110.83	182.27	332.447	481.414	3707.14	56.5714	154.527	6.47492	0	83.1257	12.739	279.925	38.9801	0	0	28.4274	0	170.687	102.295	171.023	147.88	465.56	141.583	55.9979	98.4632	145.984	205.771	269.31	34.6464	156.327	0.0117699	0.116694	0	2.14716	5.99362	11.2313	0.011994	0.639861	1	0	0	0	0.0166329	0.283262	0	1.33176	15.3109	67.9196	2.4055	9.7209	18.2335	1.85029	11.3738	0.827763	0.012599	0.000722452	0.013726	0.000566513	0	0	0	0	0.00643404	40.7042	541.894	274	255.454	262.179	384.131	466.732	243.741	309.472	229.827	216.878	120.171	122.953	492.302	541.894	9.90118	13.7127	9.9209	14.8344	14.5875	14.1194	11.8693	20.3853	13.1882	11.9771	14.3051	39.4743	4.31588	5.91804	2.22333	3.90772	4.14361	4.24484	1.38294	3.29249	3.2095	4.82356	5.04805	2.77632	3.46503	1.72667	1.70305	2.9196	3.96247	4.33198	4.16706	13.6782	9.94515	11.6908	1.83081	2.50055	2.10161	185.201	197.582	193.491	11.6837	9.29444	10.3171	3.81401	3.48597	4.63432	227.315	344.371	279.871	5.46458	5.75047	5.7469	4.60355	5.394	4.1202	252.885	225.428	177.336	72.1457	67.8601	62.3762	158.146	232.431	177.83	21.6379	19.8124	19.3143	6.57875	7.14178	7.85295	94.0453	109.258	116.495	35.809	36.6267	34.1218	28.3465	28.3988	26.121	17.1013	14.6726	17.6073	5.18212	5.92331	5.22473	9.53152	10.0602	10.8769	4.28716	4.5611	3.99763	91.468	106.006	156.493	5.2777	5.60816	5.49862	6.59201	7.58001	6.8556	24.1694	24.0956	22.4772	135.142	133.004	110.735	4.38482	5.11286	3.82168	4.70334	4.49136	4.14709	3.20294	2.74522	3.05272	3.30006	3.04289	3.59554	3.11403	2.62485	2.62103	4.75367	3.83643	4.51023	5.8039	5.00483	6.18202	7.48887	6.11863	8.02566	7.42133	5.30413	7.23009	7.45733	7.43878	7.0044	4.71281	4.93057	5.39598	2.30055	2.16151	2.19579	5.91033	5.77624	4.21214	6.95471	6.6442	3.98207	3.74328	3.79158	3.71377	2.81031	3.06757	3.0957	3.89668	2.25533	3.77579	2.43086	2.33634	2.72535	2.91278	3.67301	3.23899	3.41748	3.13084	2.94505	2.67969	2.77108	2.7031	3.31657	2.7091	2.57704	1.96824	2.38438	2.06198	1.73524	1.79935	1.78315	2.42664	2.16718	2.38647	2.65092	2.4397	1.70435	1.17814	2.90183	2.02738	2.58943	2.11718	2.85753	2.11213	2.73595	2.01197	1.34524	2.33148	1.64872	3.78421	2.42828	2.5363	2.64657	4.52805	7.27706	2.47503	3.24991	2.17262	4.92994	3.5016	8.30451	4.48499	2.69886	75.9966	77.1504	58.3543	52.6238	37.5163	36.3934	30.5664	1.92953	1.87211	2.10986	1.72407	1.97635	1.67913	1.4044	2.17288	1.85698	1.90947	1.24683	1.83389	1.51619	2.14124	2.1367	1.83614	2.09719	1.48205	2.05662	1.82693	1.41775	1.66492	2.06168	1.70814	28.1601	40.3965	29.3385	20.9097	22.3255	35.5976	40.3726	29.5333	29.7015	151.7	65.8692	133.836	64.4158	141.438	92.7112	206.355	150.168	179.818	140.883	179.172	161.692	0	0	0	0	0	0	0	0	0	0	1	0	6	0.0013905
Zm00001d002823	8976	7	235	163	1744	0.24	0.34	0.57	0.768337	1474.08	33	528.823	1040.22	985.127	928.172	8.38109	743.233	469.945	378.054	544.281	134.3	138.049	301.972	482.545	123.646	153.04	1292.03	1474.08	1454.74	523.327	619.082	574.677	161.175	366.523	312.081	283.864	135.647	188.633	425.973	545.187	712.075	513.466	466.05	509.489	462.08	0.0274069	0.0254333	0	1.29308	3.27579	11.6993	0	0.0650624	1	0	0	0	0	0.105086	0	0.645435	3.08547	25.7843	0.800053	7.7393	6.40469	0.424773	9.34251	0.413881	0.0538842	0.000678817	0.0411779	0.0298795	0.000142078	0	0	0	0.0107234	21.0322	537.311	273	6.37419	6.14143	3.50379	5.22612	3.36555	3.18194	15.3017	4.96065	3.88096	3.13808	23.9999	27.3148	25.7587	14.5364	7.08414	10.0198	65.417	8.82687	9.24568	8.15305	10.3889	9.49523	8.58497	13.1245	7.56949	11.2019	7.22023	10.3345	22.0986	10.6158	7.04636	7.37821	8.79558	6.36903	7.96476	9.65506	15.0795	7.86227	7.45569	19.0689	19.3033	9.73348	9.06405	7.69948	5.66911	11.8831	6.83521	8.34379	10.0781	4.87582	4.67656	4.62295	15.9584	15.2454	15.6214	11.8932	11.2273	10.0062	4.04986	4.5075	3.77048	6.2414	8.26717	9.81146	6.8932	11.9117	11.0268	1.6813	1.81415	2.75107	11.2213	28.8831	37.2891	14.2206	19.8904	16.5359	81.7173	66.2002	66.9243	75.5181	94.1487	70.993	15.408	18.5778	14.9974	21.6242	14.1887	13.3226	17.146	16.7227	11.2569	25.324	27.9619	22.8822	60.8807	46.7186	43.1299	22.9213	28.3154	21.5402	31.251	48.0222	33.1477	1.14085	1.18566	0.632304	3.4599	4.22633	3.73625	2.29108	2.81183	2.96559	12.3792	11.9458	12.0428	1.57615	1.41282	1.4925	3.56504	3.9091	2.65434	3.07279	2.26403	3.01682	18.35	43.5771	38.1008	3.74186	4.26486	4.13577	7.65578	7.05712	7.73019	26.7736	22.1551	19.0052	38.6905	31.2817	32.4489	29.7836	27.5303	22.7628	35.8663	39.9377	32.1753	17.0783	15.286	19.7793	12.7381	13.4177	22.7899	8.52029	8.41563	10.1577	8.45752	8.01379	8.25099	8.81158	7.61273	7.27897	8.52994	7.98299	7.97798	4.15541	3.90432	3.0258	4.87377	2.37141	4.66488	3.9759	3.09455	3.98314	6.00748	6.97871	6.59957	4.2759	4.44889	4.43946	3.31879	3.04641	2.55938	7.32959	8.44745	8.8783	4.45812	3.88489	4.08308	2.82	2.47124	2.76995	4.5295	4.52799	4.42516	17.0357	15.6605	14.1302	9.17203	15.7526	14.1838	12.0045	12.4747	12.4584	12.8749	14.9723	23.2585	9.18091	13.9591	6.58676	25.4735	14.5219	16.5401	11.9633	12.3403	16.5133	14.6542	8.73363	13.3179	12.2893	13.459	18.8134	13.427	17.3689	1.72623	1.29548	4.19203	5.60977	5.66312	5.59552	5.81423	22.5686	14.2923	45.1101	12.2538	44.1098	19.2145	13.0013	34.722	18.7356	38.0893	14.3094	21.0551	5.13563	30.2056	35.5362	11.6418	40.1296	6.81526	18.6618	10.7307	5.17174	19.4544	8.48263	24.9045	537.311	4.25048	2.48616	479.2	498.246	5.65261	7.93391	3.11127	2.89008	16.5439	19.4929	11.4513	26.1688	16.6919	20.4584	31.4126	48.2062	61.5721	81.8637	27.4271	135.77	0	0	0	0	0	0	0	0	0	0	0	0	11	0.00122549
Zm00001d002824	5441	9	308	290	1481	0.26	0.22	0.43	0.712356	124.157	23	30.1249	34.3457	11.1801	0	0	9.50428	19.2997	13.8016	0	0	39.8444	0	4.18503	7.99218	0	0	5.32878	51.579	0	0	0	90.4319	60.8432	124.157	87.267	35.0978	38.5873	48.2892	34.6178	50.3207	114.895	12.0988	47.8966	52.5589	0.119767	0.0198666	0	22.7433	4.25776	0	0	0.137659	0	0	0	0	0	0.140714	0	7.1693	6.1239	0	3.69242	10.6167	0	3.4766	9.42428	0	0.00918102	0.000390643	0.0437515	0.00155791	2.60428e-05	0.00943659	0.000778956	0	0.0193021	20.0616	59.8782	274	17.2674	15.0394	18.1005	18.7821	21.0208	18.9509	20.0965	20.5214	25.7719	20.9373	11.376	10.6775	45.222	38.7989	32.6556	37.4444	37.4417	31.8588	29.7111	33.1133	34.97	35.6849	38.265	32.3001	34.5869	15.4561	16.6358	15.8606	10.1007	15.2636	4.05545	16.2404	15.0768	33.509	33.746	13.2364	13.8343	4.56074	4.95474	8.51532	13.4317	9.02512	11.0861	18.4158	17.4039	18.6764	9.42656	9.66358	10.239	4.33803	3.74035	3.63579	11.8481	10.2543	12.0375	12.0139	11.304	13.212	5.47245	3.88594	4.15539	15.0829	14.9387	15.2335	16.4473	15.1553	14.1354	2.9803	2.73384	3.37447	8.72212	9.03677	11.6799	5.10347	5.51729	5.70362	13.0784	13.5437	16.6107	27.3869	26.6687	23.8017	5.75817	6.06687	6.57385	8.27028	6.98185	9.43233	7.23443	6.54048	7.13505	9.13557	7.93279	8.68796	28.9159	25.4784	26.2422	23.0113	25.2423	29.5203	52.5816	59.8782	54.0362	8.21095	7.88179	7.35561	19.4766	22.4349	22.5905	25.956	22.7795	22.5847	7.61325	4.03096	5.98041	10.0842	9.65814	6.85849	22.6743	21.0634	16.5088	20.9112	19.7328	19.0658	20.3476	21.5207	20.4484	18.067	15.3619	18.2613	25.6458	22.6736	24.2038	47.3066	48.1103	44.1364	38.3771	35.1475	33.6222	54.7923	57.3693	58.966	46.5933	40.9928	42.2167	54.6744	52.7351	59.7395	41.5917	37.7306	36.9954	13.9524	16.0324	13.5154	47.691	47.2208	47.3859	53.3645	41.3732	41.1411	18.9317	19.8439	22.8358	30.6049	40.4926	39.7939	52.3092	27.0125	38.1104	41.1474	33.9049	37.9707	27.0571	27.0798	25.171	41.2493	37.6814	31.8192	37.904	33.9779	29.0089	38.7648	36.2157	33.6044	37.2886	39.0452	35.974	39.9942	35.0254	36.8127	35.2082	34.5717	40.0096	14.2647	16.0018	11.3558	3.25508	9.78879	13.782	15.2742	7.98511	7.22682	7.13229	13.8188	12.2821	2.93535	19.4606	2.97555	20.0077	8.81221	12.5633	14.6256	24.1564	19.4717	10.9552	9.66598	12.8108	13.6473	27.6427	19.2143	30.7435	17.858	9.27785	7.27332	14.4582	15.0179	14.7727	22.3134	8.88161	5.41957	5.38462	7.14076	5.68652	6.48119	5.7683	4.98352	7.00522	7.84321	5.68445	5.90734	4.83393	6.03265	8.76693	5.35395	6.53835	6.71602	5.17801	5.6213	6.59558	5.63947	5.23693	6.88024	6.83265	12.5125	19.2159	7.41484	12.7551	13.0802	18.1269	18.7359	9.81389	8.54631	4.59725	11.5802	6.23311	7.56233	4.90677	6.94554	17.1017	17.4691	17.7249	14.423	17.4983	15.7089	0	0	0	0	0	0	0	0	0	0	0	0	14	0.00257306
Zm00001d002825	2328	2	135	256	891	0.22	0.29	0.57	0.861472	15.4059	3	1.04606	0	0	0	0	0	0	0	0	0	0	0	7.11446	0	0	0	0	0	0	0	0	0	0	0	0	15.4059	0	0	0	0	0	0	0	11.9995	0.27106	0.060953	0	9.36707	1.68469	0	0	0	0	0	0.600067	0	0	0	0	2.01037	0.677656	0	0.879272	1.10285	0	0.257828	0.773705	0	0.000424885	0	0.0060051	0.000283257	0	0.0193021	0.000495699	0	0.00257362	5.48878	40.1442	207	10.8363	11.3435	12.0035	9.83002	10.4971	10.3805	9.77799	10.8837	9.28267	9.74352	10.4986	13.2983	17.8756	9.69961	14.1475	10.5949	9.18002	6.55124	5.53161	10.3592	6.36776	5.84678	4.44615	7.73772	4.62847	0.495257	4.14293	4.65734	11.9004	4.58433	0.378595	3.24495	6.03295	6.5144	5.85799	4.34918	4.91242	1.03849	0.521667	12.6777	11.3271	0.383933	0.510107	2.67453	4.20076	3.24603	4.9996	3.16209	6.21871	8.34999	8.20915	6.64996	4.09665	3.90859	3.8725	4.30485	6.88959	5.50126	4.25312	6.5973	5.17646	3.05811	4.4621	4.85665	5.65645	5.53472	8.00444	7.3196	8.45016	12.992	0.910774	1.09286	0.683158	7.55236	8.24142	6.41958	1.2889	1.38406	0.773521	1.57193	0.735713	1.18584	15.5266	15.576	18.5441	13.3673	10.169	12.8056	8.85535	8.67998	9.57758	3.7291	2.82834	2.3061	0.487754	0.735208	1.98694	2.01463	0.881801	0.493318	0.185041	0.245516	0.23261	35.0061	33.6903	40.1442	2.77627	2.05594	1.6721	4.47276	3.88925	4.22996	0.386286	2.22685	1.29927	34.089	32.1543	35.3773	1.70607	1.73545	3.02497	1.7799	0.774033	1.47488	1.42432	0.819068	0.152999	2.43973	1.80744	1.57581	2.83623	2.34076	1.80436	2.47808	1.57076	2.4443	0.241224	0.308415	0.278183	1.40486	2.59466	1.71344	0	0	0	0.957591	0.889522	0.436078	0.571683	0.158957	0.119364	3.86487	1.01885	0.114503	1.12314	1.20672	2.34363	0.215939	0.28796	0.141684	0.888803	0.600017	0.549133	17.858	15.2703	12.9462	1.28928	0.358762	0.464846	0.253046	0.170169	0.0602611	0.954906	1.27738	0.762318	0.62659	0.463613	0.544217	0.200042	0.291705	0.0769048	0.731866	0.266701	0.695317	0.34413	0.767568	0.462318	0.100313	0.29518	0.110824	0.823679	1.33757	0.623337	5.05604	5.71605	4.10307	0.535149	6.21602	4.86178	6.94288	3.93166	3.83292	3.56926	5.32739	3.23902	0.752337	5.9419	0.44674	5.77982	6.42846	3.47078	4.59809	2.40139	1.85312	4.35015	3.79502	3.4182	2.86411	6.23321	2.11545	0.543185	2.92279	12.8553	13.8841	15.9578	12.0364	8.13561	8.95812	12.4472	7.39219	4.30411	7.68229	3.72126	6.89331	4.79799	3.71377	5.70095	4.1051	5.87319	4.04605	7.13678	6.31862	7.2661	6.72915	2.7903	7.42176	4.1208	5.93674	3.87366	5.54992	8.78327	4.43667	8.68161	10.549	10.4641	11.4308	16.8424	16.9957	9.50048	10.2027	13.5842	11.8631	14.8321	4.45095	11.2787	4.2056	8.05523	3.28505	4.38545	2.12444	5.9659	2.67605	8.33968	3.39592	0	0	0	0	0	0	0	0	0	0	1	0	28	0.0120275
Zm00001d002826	537	1	0	0	537	0.11	0.42	0.77	0.883719	0	0	0	0	0	0	0	0	0	0	0	0	0	0	0	0	0	0	0	0	0	0	0	0	0	0	0	0	0	0	0	0	0	0	0	0	0.383663	0	0	7.49635	2.66004	2.06778	0	0	0	0	0	0	0.0957085	0.759986	0.263149	2.88338	2.68104	3.83181	2.45832	12.8115	6.65973	2.38958	21.6307	8.22629	0	0.0060051	0.000283257	0	0.00128681	0.000141628	0	0	0	2.39927	28.2685	77	4.29065	2.29048	1.26144	1.86727	0	2.42153	0	1.48259	0.373201	1.81037	7.4103	1.80169	4.62787	3.65618	1.33569	0	1.87573	0.186269	0.27866	0.823326	0.720049	1.07763	0	5.0733	0.267449	0	0	0	0	0	0	0	0	0.572047	0.302627	0	0.462767	0	0	0	0	0	0	0	0.330461	0.159079	0	0	0	0.547165	0.786367	0.449236	0.282842	0.378912	0	0	0	0	0	0.80098	4.00005	0	0.967836	0	0	0.558061	0	3.0089	2.83171	5.03893	1.15051	0	0	4.40216	5.17889	1.82412	0	0.48578	0	0	0	0	16.6143	9.14758	13.852	23.7945	23.8472	17.4115	18.0043	23.5794	12.4619	1.88005	0.904926	0	0	0.574751	0	0.930555	0	0.651517	0	0.962332	0	27.2902	10.3098	19.7529	0.678152	0	0	0	0	0	1.47742	0.789995	0.387625	5.46266	10.2823	5.9708	0	0	2.24703	0.571486	0.151451	0	0	1.00152	0	0	0	0	0	0	0	0	1.11422	0.374081	0	0	0	0	0.290765	0	0	0	0	0	0	0	0	0	0	1.98858	2.81743	0.955831	0	0	0.407931	0	0	0	0.888213	0	0	0	0	0	0	0	0	0	0.285942	0	0	0.654564	0	0	0	0	0	0	0	0	0	0	0	0	0.776529	0.351837	0	0.382378	0	0	0.38529	0	0.482146	0	0	0	0	0	0	0	0	0.14615	0	0	0	0	0.252363	0	0	0.361042	2.22122	0	0	1.11045	0	0	27.0703	0.669708	2.76962	1.29564	13.0905	28.2685	10.696	14.2024	15.323	14.1263	20.3124	0	0.516933	0.698196	0.420606	0.792216	0.548299	0	0.496764	0.204291	0.369218	0.329309	0	0	2.20054	0	0	0.680489	0	0	0.351673	0.331959	1.08963	0	0.640857	0.420097	24.1191	9.36041	2.0694	1.93947	20.1559	25.5048	13.8965	14.545	2.36313	0	2.1991	2.5539	0.376166	5.3165	6.39118	5.34149	4.41713	4.78006	3.90263	3.56368	0	0	0	0	0	0	0	0	0	0	1	0	11	0.0204842
Zm00001d002827	22317	12	253	281	1266	0.28	0.24	0.45	0.644612	359.953	30	125.527	63.228	20.1861	35.0679	0	233.883	236.867	179.61	0	229.652	359.953	36.3083	0	103.067	128.028	78.7574	35.873	72.1258	285.173	264.893	242.688	19.5035	130.85	300.716	199.174	13.029	304.653	134.798	16.1539	91.8658	165.613	131.497	5.71796	23.4674	0	0.00398384	0.421611	2.16603	1.08657	9.20063	0	0.101761	0	0	0	0	0	0.0352389	0	1.07809	2.98863	3.36903	1.12993	2.02048	1.01529	1.01697	1.80521	0.169987	0.0446851	0.0015175	0.0433225	0.0150798	0.000577794	0	7.08142e-05	0	0.0111523	7.51198	21.4163	274	4.85609	6.23724	5.04553	5.75459	6.74332	6.25372	3.41952	4.4381	5.79091	5.12734	3.78636	5.56905	5.64992	6.88357	7.10257	7.77771	6.69476	6.35628	6.39426	6.34217	6.43838	5.10573	4.53723	6.67223	8.01361	5.1792	9.95569	10.9847	13.5153	11.8122	9.59616	8.65574	9.3	7.4958	7.10467	9.16961	9.47439	10.111	10.3379	12.1216	10.5932	5.4751	5.11838	11.1912	10.9727	9.52825	6.95197	7.7962	7.47447	2.41598	2.639	2.33384	11.9265	14.0768	14.1799	13.2322	14.6908	13.819	4.32106	3.516	2.60305	12.5677	11.4403	13.9773	12.9487	11.088	10.1348	3.10031	2.24833	2.19394	4.01584	5.62107	5.48543	2.96802	4.75144	4.63444	9.98911	11.872	11.8752	12.1112	13.7032	12.4991	1.92789	1.72057	2.38661	1.51851	1.7966	2.83267	1.48118	2.15313	2.15124	1.99077	2.43314	3.09203	21.4163	20.0463	19.4282	4.92181	5.5738	6.30504	20.3554	21.144	19.4472	3.35411	1.78193	1.94189	10.7072	12.1623	11.9481	5.02346	4.3236	5.05445	4.06595	3.44766	3.88125	2.64964	2.30894	1.93219	10.3951	10.7634	8.83464	8.17447	8.01721	8.3158	9.72944	8.51035	8.35358	8.50795	8.508	8.28865	9.67749	8.85752	8.77498	13.1073	12.7218	11.8658	12.3631	12.6241	15.6358	9.41605	11.0202	9.3076	10.0035	11.3212	7.30649	7.58423	6.69761	8.4934	3.30794	3.15073	4.27992	8.85902	7.89027	9.71099	7.54688	7.60794	5.4962	6.92096	5.67084	4.54032	14.8898	15.4978	15.8438	5.36252	7.28017	6.56829	6.36874	3.9174	5.56067	3.5538	3.28646	4.13177	13.8483	17.6457	15.8594	5.57508	4.47272	4.24789	3.42543	2.96402	2.83195	16.1238	14.3968	14.7965	3.56091	3.97781	4.11267	3.06028	2.03021	2.4798	12.1801	12.5017	13.7555	6.04462	7.12871	8.54843	9.56984	6.65266	8.13939	8.96786	8.27688	7.83063	7.12967	8.25998	9.31676	9.6803	8.9663	11.2202	9.16041	6.74076	12.2544	10.3975	11.1453	10.9966	10.162	11.6257	9.23463	9.79161	6.15874	10.8653	7.47952	8.37243	3.30375	3.02853	5.16463	5.69694	5.68028	5.52121	5.07738	5.32734	6.50079	6.84693	6.94878	6.76545	5.66712	4.20004	8.32432	5.44897	6.84638	4.23634	6.47735	5.04367	4.91437	6.87716	5.45091	7.55652	6.47347	7.2521	4.7463	4.36285	6.63809	6.01917	4.36424	2.71771	2.90918	3.5767	2.30761	1.92484	2.65029	2.87327	3.33835	3.66142	6.91757	7.02148	7.68501	7.74934	6.64758	7.17867	5.86085	5.78923	5.16889	5.97296	5.77189	4.8248	0	0	0	0	0	0	0	0	0	0	0	0	47	0.00210602
Zm00001d002828	3538	5	640	409	1036	0.27	0.25	0.48	0.792107	0	0	0	0	0	0	0	0	0	0	0	0	0	0	0	0	0	0	0	0	0	0	0	0	0	0	0	0	0	0	0	0	0	0	0	0	0	0	0	0	0	0	0	0	0	0	0	0	0	0	0	0	0	0	0	0	0	0	0	0	0.00306328	0.0429336	0.00748005	0.000384223	0.0338859	0.00512698	0	0	0.00386042	1.61544	15.0789	113	0	0	0.0100402	0	0	0	0.19196	0	0	0.0197686	0	0	0	0.397303	0.142506	0.218478	0.285113	0.413581	0.409416	0.145376	0.169144	0.0215059	0.179816	0.0405105	4.3249	0.594712	9.04657	3.25593	13.3618	2.29899	1.68362	9.14357	8.33472	3.53619	5.81911	2.94222	2.65899	3.0033	1.96641	15.0789	13.176	0.844646	0.422004	2.10919	2.00511	1.22541	2.53368	3.99768	3.00233	0.590749	0.641458	1.03627	1.6124	1.49475	0.993936	4.12547	2.83996	4.1636	2.64254	1.19539	1.62394	0.799631	0.884768	1.41935	2.36144	4.06099	3.56927	0	0	0	3.05053	2.41941	2.40845	0.0234606	0	0	1.91261	2.03261	1.83445	0.137303	0.102509	0.0392027	0	0	0	3.11504	1.70862	0.392088	5.53953	6.83579	7.35405	5.38505	7.488	7.63837	1.78821	1.61918	2.76282	1.4984	2.65337	2.50766	0.366796	0.578249	0.593396	0	0.0574283	0	0.810853	0.512876	0.744931	0.674156	0.82516	0.770463	0.0418001	0.0863732	0.0620572	0	0	0	0.625551	0.688545	0.906505	0.613833	0.651141	0.868747	0.327863	0.28075	0.189298	0.127009	0.271391	0.297163	0.204802	0.115096	0.208596	0	0	0	0	0	0	0	0.0234449	0	0	0	0	0	0	0	0.0436717	0	0	0.114314	0.314737	0.182608	0	0	0	0	0	0	0.402314	0.178906	0.165782	0	0.0247434	0.0252849	0.0600452	0	0.0227171	0.015919	0	0.0149914	0.533304	0.587319	0.51527	0.0215888	0	0.0358455	0	0	0	0.553358	0.564581	0.454651	0.0567021	0.0627388	0.0166813	0	0	0.0256333	0.569244	0.784274	0.544377	3.38749	3.19979	3.03402	1.31294	3.74662	4.54004	4.42981	2.87392	2.7036	3.68047	3.93437	3.73198	1.63389	4.67518	0.908456	4.2696	1.7622	5.14707	4.1113	1.57396	2.7942	3.97578	4.562	5.15998	1.94505	2.42908	1.87257	2.75015	2.10595	0	0	0	0	0.0237066	0	0.0124349	3.35217	3.62148	3.03061	3.6761	3.51881	4.21162	4.60896	3.45846	3.45001	3.54515	3.50972	3.07011	3.70039	3.5632	3.79306	3.56102	2.87681	3.7543	3.28019	4.26867	3.92151	3.79177	3.78466	2.76098	0.488355	3.47861	1.39448	0.650361	0.804154	3.7307	3.67873	1.70307	1.51193	0	0	0	0	0	0	0.0387592	0	0	0	0	0.0249907	0	0	1	0	0	0	0	0	0	0	0	0	17	0.00480497
Zm00001d002829	1966	7	182	316	762	0.2	0.22	0.53	0.849073	0	0	0	0	0	0	0	0	0	0	0	0	0	0	0	0	0	0	0	0	0	0	0	0	0	0	0	0	0	0	0	0	0	0	0	0	0	0	0	3.12082	0.531658	4.21173	0	0	0	0	0.863494	0.836704	0	0	0	0.828892	0.290255	0	0.524709	1.08322	0	0.217118	0.945315	0	0	0	0	0	0	0	0	0	0	1.43182	30.7476	40	0	0	0	0	0	0	0	0	0	0	0	0	0	0	0	0	0.637451	0	0	0	0	0	0	0	0	0	0.0603038	0.163774	0	0	0.097868	0	0.196737	0	0	0.0852396	0.45209	0	0.0123105	0.241399	0	0	0	4.65461	4.73386	3.44972	0.0696901	0	0	0	0	0	5.55636	5.75038	5.32051	5.71455	6.66295	5.40323	0.431488	0.0647169	0	0.617546	0.490127	0.323778	0.223437	0	0.0864796	0	0	0	0.26262	0	0.140948	0	0	0	0.301161	0.788062	1.33008	0	0	0	0.0694692	0	0	0	0	0	0	0	0	0	0	0	12.6101	10.2203	12.4212	0.0275339	0.168085	0	9.41028	7.45709	11.6427	0	0	0	3.00625	4.2866	3.45335	0	0	0.0637406	17.6593	11.7897	14.2079	0	0	0	0.405888	1.11879	0.938523	0.715047	0.17862	0.387352	0.241949	0	0	0.0749144	0	0	0.129068	0.121053	0.277404	0.405888	0.234832	0.48604	0.617804	0.275496	0	0.470989	1.07165	0.173213	0	0	0	0.624334	0.0951939	0.822958	0	0	0.104231	26.2168	23.7644	30.7476	1.19606	0.620928	1.58135	0.054336	0	0	22.7921	20.4464	25.4687	0	0.072635	0.365265	0.815175	0.351209	0.299079	0.169127	0	0	8.39998	8.30468	10.8675	0.372743	0.591381	0.261051	0.0951308	0	0	5.57149	5.28223	6.27853	0.170716	0.0910496	0	0	0	0	1.76592	1.13037	0.967036	0.101455	0	0.12143	0	0.22238	0	0.189869	0	0	0	0.054385	0	0	0	0	0	0	0	0.278807	0.191506	0	0	0	0	0	0	0	0	0.266942	0	0	0	0	0	0	0	0.0356697	0	0.0521359	0	0	0	0	0	0	0	0.0525578	0.0541053	0	0	0	0.151383	0	0.0822945	0.0694131	0	0.0522732	0	0.0509594	0.0255459	0.0797295	0	0.248754	0	0.0430409	0.163744	0.19098	0.538101	0.516953	0	0	0	0	0	0.586306	0	0	0	0	0	0	0	1	0	0	0	0	0	0	0	0	0	0	20	0.0101729
Zm00001d002830	4568	6	78	355	2003	0.2	0.29	0.56	0.861168	977.363	10	100.507	0	0	0	3.40203	0	0	0	0	26.1644	0	460.377	0	0	27.8514	0	0	0	882.253	977.363	789.722	0	0	0	0	35.9547	50.9391	62.7158	0	0	0	0	0	0	0	0.182191	0	1.17234	3.78039	0.414792	0	0	0	0.836704	0.634122	0.483791	0.00226812	0.076503	0	0.252851	1.10763	0.214393	0.330117	0.848747	0.1925	0.379747	1.26027	0.150502	0.00343685	0.0794152	0.0183613	0.000800673	0.0566195	0.000424885	0.00375788	0	0.00943659	5.7488	85.4622	148	5.64383	4.53555	9.57586	6.04012	6.92588	7.0749	5.61271	5.63769	6.65642	9.97117	5.62251	6.39205	0.286163	0.374034	0	0.548074	0.371441	0.107286	0.282193	0.585388	0.180882	0.0784972	0.69382	1.00342	27.999	11.81	13.8141	3.46891	0.70649	3.41506	0.767184	10.6314	9.20845	30.9004	31.3709	3.14061	0.695159	2.53468	2.06179	0.553681	0.713756	11.8651	10.6379	0.912069	0.430745	0.30093	1.51346	1.88589	1.14324	9.81818	7.17127	8.06721	1.47139	1.62277	2.63713	0.535022	0.119849	0.0839546	6.57411	7.42185	9.43235	0	0.0974745	0	0	0	0.0499422	7.97972	9.04499	6.67095	0.0644657	0.562567	0.248142	6.87936	8.27793	9.05747	0.0438307	0	0.071895	0.0542013	0	0	17.7561	13.9349	14.8488	4.12249	3.41715	10.7116	2.78863	2.29684	2.22268	0.334161	0.0430971	0.27395	0.907398	0.801831	1.0607	1.81744	1.73378	1.91169	0.138045	0.180028	0.0432668	18.5737	13.5812	17.4272	0.0325561	0.095516	0.0358879	7.63662	8.84297	8.48602	73.008	85.4622	79.6725	14.2284	15.4064	12.0346	0.238692	0.0517617	0.147425	0.425558	0.378821	0.291873	0.144097	0.0977349	0.602952	0.180686	0.334474	0.0517951	0.377598	0.401966	0.293371	0.285077	0.276527	0.166994	0.0975951	0.0420149	0.0561166	0.0642552	0.0365861	0	0	0	0	0	0.0997677	0	0	0	0.0450031	0	0.138209	0	0	0	0	0	0	0	0	0	0	0.109606	0	0.0438996	0	0	0	0	0	0	0.059565	0	0	0	0	0	0.0338559	0	0	0	0	0	0.0168575	0.0188987	0	0	0	0	0	0	0	12.74	11.6312	7.06015	4.29624	11.831	9.48506	11.1231	8.66563	9.15836	12.8556	11.9786	7.40173	4.50756	11.334	4.07664	8.26752	0.774011	3.47859	4.06527	2.18289	0.432267	5.05358	4.51994	3.14979	1.15337	3.8408	0.55689	1.68366	1.88402	4.57786	5.58002	3.88885	5.82523	8.20859	4.59789	17.3731	17.6975	14.336	14.8135	10.3327	19.157	12.3217	14.2298	15.4644	12.7764	16.443	10.4277	18.032	13.1151	16.4725	13.5408	11.877	16.772	11.8798	15.2924	14.595	11.9319	19.2328	11.8117	14.1764	12.6222	5.15199	11.3479	13.1384	13.7984	5.45766	5.0224	11.448	10.8317	13.2156	6.80295	13.4262	5.77708	9.89305	3.15751	4.0336	14.5042	3.33263	7.74448	3.79368	12.4872	0	0	0	0	0	1	0	0	0	0	0	0	28	0.0061296
Zm00001d002833	1512	2	0	0	918	0.12	0.34	0.73	0.851407	11.1168	5	1.0822	11.1168	0	0	0	6.70333	2.44946	0	0	0	0	0	0	0	0	0	0	0	0	0	0	0	0	0	7.67509	0	0	0	0	0	0	7.76803	0	0	0	0	0	2.07662	1.32444	2.03465	0	0	0	0	0	0	0	0	0	1.02194	0.854335	0.984343	1.06433	2.26116	1.14433	0.629445	2.93622	0.287918	0.0014871	0	0.0218757	0.000424885	0	0.00729191	0.000637327	0	0.00900766	4.40461	121.725	113	0	0	0.0947682	0	0	0.854621	0	0	0.588037	0.383254	0	0	4.35675	0.6001	3.51557	7.00944	3.98399	3.42405	2.72775	3.22267	5.55501	2.21111	5.00141	2.03241	0.664354	0.283934	0.510511	0.458363	0	0	0.126431	0.661611	1.55351	1.00947	0.945062	0.479653	1.13541	0.125731	0.1024	0	0	0.329996	0	0.655402	1.51975	1.90671	0.619336	0	0.293872	0.244808	0.686193	0.766353	3.28319	3.97419	2.45462	9.8024	13.3594	12.2923	0.267302	0	0	6.16764	3.28769	8.16014	9.23196	4.71848	3.10229	0.333799	0	0	0.95923	0.779854	1.64241	0	0	0	2.92245	1.98065	1.39364	5.17242	5.06886	7.07015	1.43623	0.504853	0.68028	2.36285	0.398395	0	3.23898	3.61508	3.32671	13.2701	19.2109	22.0403	11.2358	10.6497	17.5964	3.17899	1.61718	0.92058	8.47699	10.1457	10.4945	0.713488	2.48775	0	26.0487	17.7483	15.7687	3.52129	6.23956	4.4926	1.04057	0.352228	0	0.286934	0	0	13.8589	8.83257	30.7398	6.83703	4.51396	10.5721	2.96348	2.4556	1.11004	0.943474	1.29923	1.82885	0.989463	0.496577	0.767097	0	0.921232	0.192148	0	0.0597088	0	0	0.32995	0	0	0	0	1.62341	0.861837	0.376723	0.308848	0	0.183962	117.025	121.725	113.814	0.209501	0.555312	1.22294	0.492166	0.244032	0	41.9299	19.1782	21.926	0	0.824444	0.888164	1.14395	0.243382	0.152965	0	0.134399	0.191785	20.394	16.7211	19.0516	0.873849	1.23906	1.44691	0	0	0.120464	13.6336	18.8364	21.3207	1.94602	0.612516	1.07184	0.159517	0	0	29.2259	27.9493	22.87	0.262451	1.12132	0.856365	0.290698	0.150196	1.0912	1.26749	0	0	0.150064	1.08867	0.517684	0.31513	0	0	0.625536	0	0.274201	1.27091	4.73129	1.51129	1.49821	1.65671	0.700612	1.30723	5.3677	2.38701	3.03737	1.85305	0.305319	0	0.157168	0	0.280549	0.0647953	0.283478	0.209629	0.117285	0	0.195953	0.357326	0	0.191371	0	0	0.0839812	0.147722	0.626998	0	0	0	0.45004	0	0	0.410173	0	0	0.171294	0	0.296306	0.194667	4.39605	9.33625	0.722715	0.932133	3.81883	4.81856	9.80768	8.7012	1.57445	0	0.574624	0	0.697444	0	0	0	0	0	0	0	0	1	0	0	0	0	0	0	0	0	0	0	23	0.0152116
Zm00001d002834	684	1	0	0	684	0.15	0.37	0.69	0.906863	32.7768	2	1.13222	0	0	0	32.7768	0	0	0	4.58646	0	0	0	0	0	0	0	0	0	0	0	0	0	0	0	0	0	0	0	0	0	0	0	0	0	0.303554	0	0	4.38414	2.00559	1.72789	0	0	0	0	0	0	0.190827	1	0.10605	2.38315	3.90807	2.61229	4.60288	17.5075	5.61119	2.84634	22.0244	3.45962	0	0	0	0	0.00561593	0.000618099	0	0	0.000927148	4.88348	60.1016	119	14.5242	9.06717	6.64044	2.99027	15.2523	9.13341	4.82353	9.2312	11.7494	9.54429	6.33301	6.97925	10.3229	8.9519	10.6836	14.8152	11.732	12.0252	18.5189	20.9134	11.651	21.1286	23.6557	14.3249	1.79618	0	0	0.556208	0.257149	0	0	0.524725	0.341755	1.5612	1.68331	0	0.266277	0	0	0	0	0	0	0	0.943584	0.396632	0	0.355655	0	12.4488	16.0475	11.2776	0	0.691103	0.342118	0.629154	0	1.01334	8.99621	8.07385	11.3144	0	0	0	0	0	0	21.8032	13.3456	12.513	0.649518	0.972631	0.246587	7.89115	4.64446	5.97042	0.264223	0.287277	0.434497	0	0	0	21.9772	21.1963	29.51	14.2242	16.445	1.22365	12.5008	8.53721	8.83326	3.85019	3.48702	4.53492	0.445296	0.333038	1.79916	1.77884	2.61075	0	0	0	0	60.1016	24.4235	39.9878	0.201464	0.279297	0.215346	0	0	0	0.445919	3.29822	4.33313	25.2651	24.5782	26.4261	0	0.322913	0	0	0	0.711109	0	0	0	0	0.387849	0.633643	1.63158	0.400174	0.941636	0.26015	0.751518	0.941444	2.27234	2.08133	0.579627	0.655879	0.390858	0.522665	0.595468	0.370967	0.672955	1.20183	0.529277	0.922163	3.91956	2.93989	2.70304	0.28128	3.07415	0.935654	0.541669	0.222518	2.51187	0.456258	0.781241	5.48019	0.274803	1.08184	0	1.35311	0.251497	0.845835	0.801798	0.74181	0.383371	0.76889	1.55856	0.98392	0	0	0	1.83614	1.70956	1.40961	1.01695	0.81058	0.47724	0	0.281214	0.425143	2.57503	1.94595	1.68635	2.06472	2.21594	2.52861	0.225238	0	0	0	0	0	0	0	0.220243	0	0	0	0	0.868724	0.652609	0	1.00928	0.915824	0.753841	0	0.864939	0.574023	1.66617	0.50996	1.0573	1.99099	0.423078	0	2.07511	0.211458	0.287391	0	28.2749	30.3119	36.5269	24.2507	21.2385	29.1586	45.1984	0	0	0.602818	0	0.224152	0	0.239895	0.286426	0	0.213101	0	0	0	0.309528	0	0	0.198002	0	0.263751	0	0	0	0	0.279363	12.3623	16.5481	35.6886	15.3747	15.5537	11.8164	14.8532	30.8297	31.8662	7.40492	3.85293	3.4856	1.64107	10.6081	5.22941	3.09849	3.85348	4.50998	2.97399	3.71034	2.90196	0	0	0	0	0	0	0	0	0	0	1	0	9	0.0131579
Zm00001d002835	5141	11	270	329	2030	0.26	0.22	0.45	0.734262	0	0	0	0	0	0	0	0	0	0	0	0	0	0	0	0	0	0	0	0	0	0	0	0	0	0	0	0	0	0	0	0	0	0	0	0	0.108647	0	0	4.77749	0.26912	1.5599	0	0	0	0	0	0	0	0	0	1.46427	0.245125	2.2011	1.04163	0.397634	1.74917	0.18532	0.254764	0.206941	0.00219054	0.000192938	0.00428936	0.000354071	0	0.00772085	0.000778956	0	0.00214468	8.06361	44.1176	200	0.17778	0.198742	0.373362	0.371718	0.290793	0.26768	0.483673	0.346695	0.501048	0.594042	0.949015	0.625392	5.21582	4.06506	0.980269	2.6059	6.65162	1.82443	2.39146	2.82177	2.08485	2.28723	2.49963	3.43535	19.0284	9.07087	26.591	33.6636	44.1176	31.3056	6.69102	27.5085	31.1935	18.9386	22.7433	28.5934	16.1928	8.51812	6.21733	38.6919	37.3737	8.53038	8.10068	5.78722	3.7674	4.89337	14.4406	13.4488	16.4406	0.124175	0.0548539	0.259636	2.95715	3.8213	4.86361	8.73549	10.0044	8.26905	2.0731	1.05113	0.550131	2.68723	3.48158	5.7445	14.5074	15.2914	12.2405	0.150394	0.29324	0.309519	5.71911	5.36766	6.29092	0.654686	0.774934	0.555145	5.47496	3.93208	4.56114	1.44203	1.02189	0.787287	0.148946	0.232282	0.128041	1.94487	1.59582	0.807047	3.151	3.01987	3.57059	12.8944	12.2034	12.4968	2.52514	2.86861	2.27751	5.04531	5.91282	5.95932	1.56078	1.96303	1.89226	0.449962	0.415564	0.141289	2.07405	1.87706	2.08579	0.52779	0.442199	0.558798	2.55753	1.27855	2.3823	0.596131	0.263237	0.673979	1.5111	1.34207	1.90304	2.1545	2.10183	2.01074	2.60711	2.32384	1.81884	1.78117	1.21572	1.77676	2.30634	2.25893	2.84478	15.9169	14.3714	12.9219	27.0334	22.569	22.6678	15.5482	13.299	17.2559	23.666	20.1365	24.137	19.8833	19.0737	20.4101	16.2927	18.3572	17.8425	0.179429	0.53066	0.7828	15.6044	18.1691	14.6992	20.3416	19.1007	16.2675	0.0690691	0.206986	0.229673	0.757264	2.08853	1.41296	17.3505	10.1556	16.5521	15.6528	15.2558	16.4426	1.04682	0.759831	0.610769	16.347	18.5266	15.1228	18.669	15.776	14.6333	0.937771	1.24298	0.819994	14.3913	14.5513	14.8621	15.3865	14.8262	14.5906	0.703279	0.636668	0.764351	16.8605	26.7989	23.4073	3.38671	13.9869	25.2527	23.9477	10.8854	9.2947	10.3787	23.8736	19.7614	4.14603	23.5279	3.74777	27.9929	25.2372	24.7465	21.4039	15.0289	4.35687	24.4011	24.6252	22.0644	0.886917	13.6383	3.11377	16.2058	15.2266	0.276322	0.118065	0.491605	0.232751	0.189741	0.225169	0.33576	8.10076	6.74608	8.28179	8.57638	8.07917	8.16951	7.09327	8.41433	6.76111	8.90801	6.37799	7.31088	8.41067	8.18464	8.24354	8.09735	7.99685	7.78	7.28011	7.05993	6.39493	6.23852	7.93053	6.62497	0.344471	2.18442	2.901	0.222154	0.174898	2.4099	2.16192	3.30227	3.17545	0.838304	0.338065	0.437292	0.54588	0.241893	0.451157	0.36078	0.210445	0.32088	0.184887	0.482015	0.166611	0	0	0	0	0	1	0	0	0	0	0	0	89	0.0173118
Zm00001d002836	6213	6	150	0	1626	0.26	0.22	0.44	0.761573	0	0	0	0	0	0	0	0	0	0	0	0	0	0	0	0	0	0	0	0	0	0	0	0	0	0	0	0	0	0	0	0	0	0	0	0	0.0359209	0.00691803	0	2.52228	2.17653	1.07993	0.0165782	0.105263	0	0	0	0	0.0250462	0.171673	0	1.27909	3.14021	0.870765	1.8758	4.88229	1.88424	1.45911	5.70545	1.7192	0.0111189	0.0327632	0.0278103	0.00266399	0.0116269	0.000354071	0	0	0.0204899	3.61923	17.7507	241	15.5903	17.1489	6.98212	8.23842	9.0471	7.75189	4.4008	6.19795	8.99274	8.36564	15.4631	17.7507	2.4061	5.34183	3.17315	3.43601	2.53334	4.14002	3.78943	2.82489	4.23983	4.87921	4.73821	4.03814	4.21955	0.337138	3.65529	1.91443	3.96935	2.70511	1.66189	3.45204	3.18586	3.91517	4.2654	3.41405	3.16853	1.19462	0.976973	4.58329	4.09599	0.445039	0.613286	2.39599	1.38067	2.19677	1.6916	1.52216	2.88295	6.16215	5.77325	4.85143	1.77018	2.31635	2.68242	2.65195	2.03792	1.79945	1.8047	3.87711	2.46228	2.19504	1.42241	1.83925	2.00612	1.49058	1.73595	2.67642	2.27322	1.82468	0.411115	0.412954	0.499041	5.20751	5.93129	6.01917	1.19123	1.42416	1.42789	1.03133	0.774005	0.734797	7.16942	6.66826	5.35616	0.978626	1.26731	0.395998	0.708756	0.886202	1.21809	1.19493	0.762473	1.03881	2.69368	2.19852	2.94163	2.03468	1.37867	2.28292	4.60373	4.01482	4.05943	13.2902	12.9837	11.589	3.47917	2.8485	2.77457	6.34755	6.5797	7.32643	3.65932	2.0053	3.20807	9.49635	9.96072	14.2781	4.08631	3.12203	3.48364	4.00318	3.85027	3.12641	10.8903	8.06521	7.84245	7.81785	7.09462	8.44402	7.51406	6.11042	7.35138	4.39514	5.4612	5.79122	4.09391	3.67848	3.62188	5.32642	5.09778	5.01437	4.58575	4.11596	6.64267	4.01985	5.05838	7.6341	1.88627	3.02788	4.63704	1.55121	2.03249	1.24994	4.23742	4.71929	4.04308	4.437	3.81327	3.26012	1.75401	1.71873	1.52223	3.13368	3.55142	2.18373	4.44593	1.83298	3.73942	2.9705	2.1487	2.92459	1.83473	2.4856	2.37736	3.41246	3.2956	3.4435	2.21947	2.21371	2.12947	1.84915	2.8563	2.68196	3.48459	3.86098	3.26256	2.47225	2.09212	2.63929	2.55904	2.51063	1.64483	0.451663	1.06723	1.28558	0.547628	1.74927	1.88206	2.5923	1.04392	0.665482	0.669866	1.96283	1.4828	0.53429	1.18183	0.525955	2.06703	1.92462	6.07357	4.96991	2.60793	1.28848	5.22683	6.16959	4.36979	0.930249	2.47193	1.54499	2.27411	2.06319	4.73089	2.91117	5.34645	6.44737	4.90387	6.81935	3.51308	1.02424	0.662602	1.56304	0.748347	1.39719	0.531839	0.538946	1.77289	0.63958	0.950322	0.438155	1.25316	0.735759	1.28851	1.14201	0.895501	1.54011	1.1497	1.16546	0.621029	0.943852	0.83477	1.0753	1.77337	4.29312	5.48753	4.68156	2.78721	2.56997	7.50348	5.47413	4.34339	4.21146	7.22822	3.80791	7.78185	5.39996	5.71278	5.16958	3.3913	4.68535	3.3858	3.90991	2.89869	2.76643	0	0	0	0	0	0	0	0	0	0	1	0	65	0.0104619
Zm00001d002837	3650	3	228	0	1284	0.23	0.24	0.51	0.82117	0	0	0	0	0	0	0	0	0	0	0	0	0	0	0	0	0	0	0	0	0	0	0	0	0	0	0	0	0	0	0	0	0	0	0	0	0	0	0	1.80778	0.839801	1.74633	0	0	0	0	0	0	0	0.0272986	0	1.70574	1.08298	0.644224	0.962574	1.31117	0.673228	0.215445	0.962806	0.181704	0.0110521	0.042892	0.00150244	0.0103466	0.0161978	0.000657319	0	0.00568788	0	18.9892	70.0707	241	3.39834	1.11133	1.54307	0.664044	2.85618	2.93823	5.86401	5.04628	5.40886	8.4856	2.31056	1.57738	52.194	43.7643	39.8678	50.978	37.2589	38.71	57.9761	56.8416	62.9331	49.6157	51.4553	42.6328	24.2804	20.3017	38.2966	19.848	26.8022	17.2258	25.2497	32.8757	39.6362	30.3175	24.2523	15.394	20.4857	21.6148	21.6585	34.2711	29.5787	20.751	21.6037	11.4361	9.04276	10.3482	22.3487	23.9685	29.1643	1.73058	0.919812	0.132612	11.8767	8.77932	8.20168	13.4416	10.7037	10.7038	0.517891	0.372818	0	10.8423	13.9682	12.3798	16.2726	17.2907	24.4918	0.232678	0	0	5.05232	3.61817	4.06504	0	0.276094	0.266657	7.88069	9.70942	9.98843	27.0942	21.5568	24.2738	12.1946	7.40581	6.67877	19.1204	11.6357	13.4887	12.1982	19.0587	12.7343	7.52788	12.4057	14.1861	11.2825	13.0646	19.0154	16.582	17.6558	15.3123	12.8347	12.9201	18.1327	2.89397	5.80081	6.1996	34.2217	26.4456	30.9951	32.2361	32.8423	32.8436	3.92708	3.10439	3.4903	7.65336	10.8612	9.73165	37.4018	24.9798	48.9258	23.5666	38.207	37.3182	37.5888	41.1554	37.8156	25.2658	23.9031	31.4167	25.0117	21.3459	21.8151	8.94485	5.68469	9.19113	2.08592	1.47863	1.65532	3.22704	5.85077	2.45015	0.235331	0.417983	0.40665	3.16519	2.17883	2.75652	0.454161	0.406671	0.146617	30.2259	28.8429	21.2721	3.87677	3.75674	3.97324	0.42908	0.186892	1.64953	6.84858	8.80423	7.21446	26.3015	15.6909	20.6818	2.63322	1.61802	1.29077	0.240242	0.113593	0.233799	2.51509	2.42171	2.53845	1.49147	2.05611	1.34489	0	0.134748	0.272271	2.68941	4.05229	4.55844	1.28552	1.9313	0.690633	0.137424	0.26883	0.310619	5.17056	7.09209	5.85937	34.0447	41.8851	39.189	31.4449	29.5893	43.8673	41.2619	31.9209	27.7195	34.1283	51.9427	33.455	29.3878	41.4778	32.884	28.8979	20.9283	18.7632	29.9428	26.0881	28.5436	25.5948	20.2174	21.8705	18.2877	69.4593	27.8708	37.0708	32.5279	2.33921	3.12347	8.97235	2.6939	3.60512	3.57652	3.31253	51.8634	61.7956	56.9246	56.1658	58.5408	56.9018	62.7598	46.0249	58.7718	46.4678	59.4517	60.2035	70.0707	61.1348	50.792	61.8262	54.3358	65.5511	50.018	62.0136	65.5239	54.3174	58.2163	56.6029	2.71428	1.80725	3.66717	2.62238	3.42304	2.13312	1.54576	3.7459	3.39984	1.98254	0.50058	1.6593	0.741823	1.74144	0.387106	3.48981	3.72753	2.09682	3.88393	5.58867	7.36986	0	0	0	0	0	1	0	0	0	0	0	0	32	0.00876712
Zm00001d002841	1104	2	0	0	724	0.24	0.28	0.55	0.671165	359.356	14	33.0375	0	0	0	22.7151	62.1274	61.6386	79.0238	0	0	107.576	0	0	107.335	0	359.356	28.3111	0	0	0	0	0	0	132.513	60.3275	0	13.3272	15.5391	0	0	0	18.8215	0	21.6259	0	0	0	0	0	0	0	0	0	0	0	0	0	0	0	0	0	0	0	0	0	0	0	0	0.0370357	0.00772085	0.058835	0.0226906	0.00857872	0.000283257	0	0.00214468	0.00300255	7.10843e-05	0.0194771	0	0	0	0	0	0	0	0	0	0	0	0	0	0	0	0	0	0	0	0	0	0	0	0	0	0	0	0	0	0	0	0	0	0	0	0	0	0	0	0	0	0	0	0	0	0	0	0	0	0	0	0	0	0	0	0	0	0	0	0	0	0	0	0	0	0	0	0	0	0	0	0	0	0	0	0	0	0	0	0	0	0	0	0	0	0	0	0	0	0	0	0	0	0	0	0	0	0	0	0	0	0	0	0	0	0	0	0	0	0	0	0	0	0	0	0	0	0	0	0	0	0	0	0	0	0	0	0	0	0	0	0	0	0	0	0	0	0	0	0	0	0	0	0	0	0	0	0	0	0	0	0	0	0	0	0	0	0	0	0	0	0	0	0	0	0	0	0	0	0	0	0	0	0	0	0	0	0	0	0	0	0	0	0	0	0	0	0	0	0	0	0	0	0	0	0	0	0	0	0	0	0	0	0	0	0	0	0	0	0	0	0	0	0	0	0	0	0	0	0	0	0	0	0	0	0	0	0	0	0	0	0	0	0	0	0	0	0	0	0	0	0	0	0	0	0	0	0	0	0	0	0	0	0	0	0	0	0.0194771	0	0	0	0	0	0	0	0	0	0	0	0	0	0	0	0	0	0	0	0	0	0	0	0	0	0	0	0	0	0	0
Zm00001d002842	4690	5	220	327	598	0.29	0.21	0.42	0.786152	7456.32	31	1852.97	439.984	3058.84	1781.4	1606.33	682.687	1875.64	3167.93	5532.65	3283.39	119.011	3384.4	5339.1	952.943	4218.79	248.007	782.963	663.523	10.2336	0	0	2329.12	703.657	196.895	142.061	7456.32	3808.22	1885.61	1603.51	476.463	2938.3	1511.99	644.392	303.688	0.33375	0.0406413	0.227585	27.0572	1.05593	1.02518	0.197901	0.621322	0.43402	0	0	0.199124	0	0	0	12.006	4.71933	0.517734	3.38257	1.67946	0.244748	0.790137	0.483451	0.0924014	0.0079401	0.00039277	0.00686298	0.00786928	0.000151065	0.0321702	0.0078279	6.04261e-05	0.000428936	199.858	791.091	274	139.759	83.6031	143.324	147.936	202.266	154.859	274.119	192.943	216.127	306.025	87.2871	62.1676	586.868	584.404	346.474	358.322	611.618	419.33	432.118	508.746	499.612	648.685	791.091	527.855	703.58	300.079	309.193	280.893	354.103	260.175	224.246	342.714	412.365	676.29	669.665	259.917	249.27	242.792	216.627	286.373	301.283	325.789	340.593	41.522	54.151	69.5452	216.471	212.183	223.805	50.9462	48.1166	42.9018	122.744	86.9467	109.509	66.2677	75.9699	75.8959	81.8379	69.1734	43.1459	50.8576	64.7758	62.0458	71.5333	66.9178	81.164	26.5862	20.3188	24.3069	120.714	121.813	144.47	24.5544	24.4491	26.9316	156.754	137.105	153.791	100.206	102.462	95.8341	141.1	120.057	114.302	305.393	295.442	282.724	297.752	366.444	355.786	313.614	297.929	300.836	76.6279	73.7442	63.2583	307.155	294.494	304.734	22.6811	22.7507	22.2376	101.635	114.263	82.6198	35.8915	43.4311	41.9744	743.668	757.758	752.311	255.518	144.913	168.301	160.207	145.878	161.234	59.2201	61.2223	55.5581	74.6836	77.028	66.2765	113.099	126.303	134.438	108.393	95.0976	92.0495	125.067	102.475	123.956	120.752	121.254	122.093	27.0642	29.9388	31.4092	57.6074	77.9405	52.4108	9.16875	10.8313	7.28138	36.7406	37.4923	55.3987	6.27436	7.07071	9.76039	47.7474	44.7554	50.2124	38.0279	37.4669	34.7923	12.7505	10.1656	14.5562	35.0047	39.4018	41.5731	285.363	289.864	291.759	40.4945	20.4651	25.1093	7.88076	5.25064	6.14266	24.502	26.7749	25.4608	32.1992	24.8224	23.5913	8.40573	4.88465	5.21214	23.931	25.0293	23.4601	20.2751	22.3462	19.4767	8.844	6.04463	5.39607	19.0087	19.4443	23.205	324.016	573.678	549.88	283.528	272.649	484.314	539.225	284.527	271.054	298.106	672.329	430.86	300.849	564.541	280.6	533.551	390.639	319.537	360.652	221.632	145.144	454.37	362.736	359.328	138.6	369.451	146.897	348.452	244.121	140.547	172.82	736.326	229.391	492.881	303.575	511.067	259.692	223.429	376.456	149.056	376.441	224.813	192.435	263.553	262.421	282.701	188.977	216.306	123.25	197.563	227.861	130.72	309.326	138.838	149.47	104.918	108.959	166.266	97.8151	229.252	263.343	499.463	352.006	394.793	393.735	343.469	457.996	359.399	331.658	326.426	351.504	141.893	458.644	337.42	398.995	100.878	149.994	76.6713	129.325	78.1606	157.545	0	0	0	0	0	0	0	0	0	0	0	0	45	0.00959488
Zm00001d002843	1676	3	38	441	880	0.17	0.31	0.62	0.872143	0	0	0	0	0	0	0	0	0	0	0	0	0	0	0	0	0	0	0	0	0	0	0	0	0	0	0	0	0	0	0	0	0	0	0	0	0	0	0	0	0	3.06988	0	0	0	0	0	0.518476	0	0	0	0	0	1.30808	0	0	0.585068	0	0	0.24281	0	0.00981289	0.000972021	0	0.00327096	0.000216005	0	0.0124297	0.000864019	2.80649	53.2893	62	0	0.10413	0	0	0	0	0	0.186408	0	0	0	0	0	0	5.50437	0.191321	0	0	0.431721	0	0	0	0	0	0	0.201184	0	0	0.9536	0	0	0	0	0	0	0.208134	0.0708428	0.0609104	0.033157	0.860063	0.0668391	0.289933	0.203625	0.217055	0.504575	0.242436	0.291644	1.29451	0	0	0	0	0.319117	0.317768	0.130504	0.92527	0.900365	0.379682	0.435719	0.158741	0	0.231138	0	0	0	0.234416	0.225327	0	0	0	5.92846	4.76154	3.28035	0.059171	0	0	4.0229	3.85832	2.91055	0	0	0	0.0772971	0.238716	0	1.0968	0.181229	2.37592	0.576751	0.321517	1.55039	4.09229	4.51732	2.63274	2.42277	2.05375	2.57435	0.431469	0.4365	0.27491	1.02125	2.25673	1.83593	0.332382	0	0	0.930334	1.10411	1.16925	4.00328	4.55187	2.8846	6.67156	8.74443	7.04606	0	0	0	0.165021	0	0.812363	0.596251	0.64445	0.49119	0.458897	0.409789	0.490065	0.10584	0.135014	0.451546	0	0.296254	0.170954	0.192084	0.445147	0	0	0.0296136	0	0.269376	0.147543	0.590492	0	0	0	0.619748	0.202689	1.40619	0	0.12667	0.185069	31.5337	26.8226	39.3184	1.20313	1.61383	1.63088	0.0586108	0	0.114859	46.2007	40.6605	38.3952	12.2017	6.97606	12.0078	2.61302	0.588383	1.2249	0.184149	0.134844	0.184917	44.0719	34.3806	32.602	3.04502	2.01043	2.14492	0.0778356	0	0	32.7348	37.5301	40.4087	3.05378	2.16417	1.79331	0.234152	0	0	53.2893	43.0095	40.1351	0.352361	0	0.148538	0	0.402237	0.315181	0	0.0643598	0	0	0	0	0	0	0	0.0527703	0	0.135615	0	0	0	0.538725	0.520053	0	0	0.058732	0	0	0.161794	0	0.0472768	0	0.03833	0	0	0	0.0496399	0.0555878	0	0	0	0.0577588	0	0.0974652	0.0820688	0.0732847	0	0	0	0	0	0	0.0681599	0	0.0984711	0.0724379	0.0681397	0	0.0704685	0.139757	0.0997043	1.61141	1.02057	0.355999	0.534171	2.24814	2.24549	0.762822	0.918752	0	0	0	0	0	0	0	0	0	0.11074	0.102654	0	0	0	0	0	0	0	0	0	0	1	0	0	29	0.0173031
Zm00001d002844	1715	5	59	298	623	0.27	0.24	0.49	0.854968	15162.1	3	1248.65	0	0	0	0	0	0	0	0	0	0	0	0	0	0	0	0	0	11837.8	14205.4	15162.1	0	0	0	0	0	0	0	0	0	0	0	0	0	0.148972	0	0	2.27052	0.914174	0.561564	0	0	0	0.370475	0	0	0	0	0	0.372673	0.482633	0	0.47156	0.554798	0.215911	0.388333	0.471632	0.331105	0.000566513	0	0.0145838	7.08142e-05	0	0	0	0	0.00343149	6.63754	1778.07	11	0	0.253676	0.41169	0.877023	0.327923	0.418597	0.142314	0.0931897	0.250577	0.363556	0.3211	0.421939	0	0.129139	0	0	0.20423	0.199731	0.142815	0.109679	0.157453	0	0	0.138411	0	0	0.187476	0.221219	0.234234	0	0	0.110014	0	0.0884087	0.0767485	0	0	0	0	0	0	0	0.0562009	0	0.0208411	0	0	0	0	0	0	0	0	0	0	0	0	0	0	0	0	0	0	0	0	0.153387	0	0	0	0	0	0	0	0	0	0	0	0	0	0	0	0	0.0372593	0	0	0	0	0	0	0	0	0	0	0	0	0	0	0.22802	0	2.99138	0	0	0	0.294878	0.118574	0.173511	1.05374	0.93561	0.900354	1.74497	0.440608	0.682724	1778.07	0	0	0.359365	0.44003	0.602496	2.82532	2.71197	1.82486	5.74229	2.11749	0.152938	0	0.152932	0	0.201025	0.161398	0.234395	0.639535	0.200701	0	0	0	0	0	0	0	0	0	0	0	0	0	0	0	0	0	0	0	0	0	0	0	0	0	0	0	0	0	0	0	0	0	0	0.0884706	0	0	0	0	0	0	0	0	0	0.0776051	0	0	0	0	0	0	0	0	0	0	0	0	0	0	0	0	0	0	0	0	0	0	0	0.14353	0	0	0.008566	0	0	0.07143	0	0.0283582	0	0.329063	0.335596	0.124323	0.0618644	1.08364	0.727105	0.837535	0	0	0	0	0	0	0	0	0.0199725	0.0468497	0	0	0	0	0	0	0	0	0	0	0	0	0	0	0	0	0	0	0	0	0	0	0	0	0	0	0	0	0	0.0474872	0	0	0	0.012992	0.0553554	0.00925993	0	0	0	0	0	0.27699	0.395472	0.179568	0.241833	0.136756	1.1972	0	0	0	0	0	0	0	0	0	0	0	1	7	0.00408163
Zm00001d002845	1156	2	261	0	175	0.3	0.24	0.44	0.710315	0	0	0	0	0	0	0	0	0	0	0	0	0	0	0	0	0	0	0	0	0	0	0	0	0	0	0	0	0	0	0	0	0	0	0	0	0	0	0	3.59752	1.94388	0.93594	0	0	0	0.325315	0.118702	0.155857	0	0	0	0.825412	0.870765	0	1.02704	0.76316	0	0.827763	0.36082	0.367895	0	0	0.0394621	0	0	0	0	0	0	0.521918	12.2287	29	2.64579	4.87678	4.44036	9.83814	5.1818	9.78121	2.23974	7.7065	10.832	5.88574	1.58964	1.97527	0.944184	0	0	0.666509	0.194142	0.470438	0.675423	0.195562	0.690406	0.16388	1.60402	0.388177	0.117642	0	0	0	0	0	0	0	0	0.341135	0	0	0.0225945	0	0	0	0	0	0	0	0	0	0	0	0	0	0	0	0	0	0	0	0	0	0	0	0	0	0	0	0.284504	0	0	0	0	0	0	0	0	0.0988958	0	0	0	0	0	0	0	0	0.390993	0.478488	0.670998	0	0	0	0	0.322542	0	0	0	0	0	0	0	0	0	0	0	0	0	0.658551	1.94961	0.77741	0	0	0	0	0	0	0.313322	0.669045	0.47455	1.22837	1.00888	1.03237	0	0	0	0	0	0	0	0	0	0	0	0	0	0.162548	0	0	0	0	0.0620633	0	0	0	0	0.221501	0	0	0	0	0	0	0	0	0	0	0	0	0	0	0	0	0	0	0	0	0	0	0	0	0	0	0	0	0	0	0	0	0	0	0	0	0	0	0	0	0	0	0	0	0	0	0	0	0	0	0	0	0	0	0	0	0.336081	0	0	0	0	0.269371	0	0	0	0	0.252022	0	4.82429	5.54221	1.02819	0	10.317	12.2287	6.60499	0	0.252349	0	0	0	0	0	0	0	0.527164	0.108691	0.165494	0	0	0	0	0	0	0	0.194733	0	0	0	0	0	0	0	0	0	0	0	0	0	0	0	0	0	0	0	0	0	0	0	0	0	0	0	0.361455	0	0.102179	0	2.13628	3.60739	1.75334	3.72411	1.18435	3.21338	0	0	0	0	0	1	0	0	0	0	0	0	9	0.00778547
Zm00001d002848	4457	5	71	279	960	0.29	0.2	0.4	0.7851	125.706	5	8.1461	0	0	0	0	0	0	0	0	0	0	4.82355	0	0	59.4486	0	19.6508	0	0	0	0	0	0	0	0	0	0	0	0	0	59.1925	0	0	125.706	0.10293	0	0	9.92765	0.931536	0	0	0.298407	0	0	0	0	0	0.0222446	0	1.21285	2.60137	0	1.06297	1.06064	0	0.886889	1.01669	0	0.00819865	0.0618783	0.0217806	0.00371851	0.0769703	0.00290338	0.000962868	0	0.00300255	15.5551	88.5885	190	28.7802	22.5834	15.7004	16.5008	21.7254	24.1355	17.2784	16.344	21.1222	29.5203	17.2492	18.1642	43.0646	44.9044	44.3836	84.1364	35.7006	86.817	88.5885	53.8141	62.9898	51.865	49.5864	48.966	34.5319	7.35338	22.2749	13.6619	10.145	15.6238	0.138391	24.6754	27.6071	32.6567	32.8813	10.4944	48.7159	0.209555	0.389808	9.26686	9.3345	7.11285	8.56784	3.16845	3.33756	3.59748	4.46982	5.59348	10.6651	11.558	10.9551	8.97938	22.3479	18.5962	18.1636	23.0215	27.2658	29.7741	21.8027	17.8354	18.3608	22.5218	26.5793	23.5317	18.0366	21.0916	26.2025	9.3977	9.60195	9.54783	16.1431	22.4765	18.2265	7.9621	7.4408	8.39792	24.1771	27.2708	28.6601	22.6512	21.1606	21.3339	17.7833	18.5535	19.0088	64.1049	46.9255	78.9794	35.8228	35.5852	27.087	12.5748	12.9634	12.2168	0.706744	0.694303	1.03172	9.86956	6.69862	9.44172	0.0803556	0	0	13.5292	16.919	11.7748	0.768962	1.21288	1.08319	0.0742739	0	0	2.48909	2.02518	2.33317	17.7653	14.3754	17.3985	2.10808	0.654637	1.8315	1.86315	1.48921	1.33527	0.152023	0.510348	0.438829	0	0.0773604	0.238684	0.187177	0.211279	0.150524	0.0587633	0.0848643	0.14943	0.0299588	0.00718823	0	0	0.219706	0	0.0475101	0	0.0735572	0	0.124283	0.109145	0.0881333	0.171011	0.0605036	0.0793568	0.104139	0.0323467	0.0224125	0	0	0	0	0	0.0564444	0.0321265	0.0803552	1.43368	0.0401419	0	0.105382	0	0.0403856	0	0	0	0	0.0810223	0	0.157202	0.0254644	0.0437356	0	0.0395818	0	0	0.0228199	0.138154	0.018232	0.0440569	0.0308813	0.0807863	0	0	0.758386	0.414628	0.530259	11.7768	19.2201	28.9672	0.358474	13.0329	23.8766	30.7401	6.31252	5.84531	5.49978	34.5152	18.8377	0.564339	21.6369	0.486563	29.967	14.9338	74.6889	38.7788	27.5831	20.8599	69.9714	39.9283	41.6591	12.4819	31.1282	20.5543	32.6974	47.2049	13.8249	12.7442	25.8442	19.8084	36.5563	17.7226	32.7424	22.2879	4.0073	8.46647	6.3393	6.45387	5.5691	4.24951	14.5631	5.60009	12.7695	4.56076	14.7201	5.73593	4.99542	11.9364	5.3913	13.6924	5.6039	15.5261	5.05093	4.85562	14.5593	7.03706	5.91292	25.3293	36.6472	49.8666	33.9036	31.9587	30.0755	35.4212	49.6893	51.1729	57.2412	46.4657	49.9293	50.1976	62.2423	48.5394	11.0627	18.0334	7.70145	11.2193	9.34978	12.5938	0	0	0	0	0	1	0	0	0	0	0	0	12	0.00269239
Zm00001d002849	279	1	0	0	279	0.19	0.36	0.7	0.818555	0	0	0	0	0	0	0	0	0	0	0	0	0	0	0	0	0	0	0	0	0	0	0	0	0	0	0	0	0	0	0	0	0	0	0	0	0	0	0	0	0	0	0	0	0	0	0	0	0	0	0	0	0	0	0	0	0	0	0	0	0.000495699	0	0.0416068	7.08142e-05	0	0	0	0	0.00300255	1.57744	19.432	109	0	0	0	0	0	0	1.23473	0	0	0	0	0	0	0	6.11908	0	0	0	1.73349	0.818246	0	0	1.74078	1.86179	0	1.18089	0.657728	0	0	0	0	1.71853	1.16187	2.85673	0	0	0.377717	0.491093	0.662037	0	0	0	0.478553	0	0.732022	1.3635	0	0	1.2096	2.12087	2.95012	7.04792	0	0.761121	0	0	2.30912	0	2.04129	6.87445	12.7342	0	0	0	1.26551	1.08067	0.960788	5.34874	8.75999	12.9986	7.00679	0	0	2.85081	1.57304	0	0	0	1.3887	0	0	0	0	0	0	3.47241	7.85967	0	8.69655	8.88663	9.39602	10.3541	8.99955	14.0215	0	1.02947	0.95869	1.02274	0	0	0	0	0	0	0	0	3.3244	0.893519	0.687897	0	0	0	0	0	0	0	0	0	0	0	5.89144	0	0.300726	1.14015	1.4284	0	1.05846	0	0	0	1.45817	2.00178	2.31244	0.875862	0	0	0	0	0	0	0	0	0	0	0	0	0.989345	0	0	0	0	1.11622	5.46891	4.74303	0	0	0	0	0	1.22327	2.75912	1.61139	2.64469	4.363	2.49518	1.82373	0.660226	0	0	0	0	0	0	0	0	0	1.26871	0	0	0.893359	0	1.71306	0	2.20202	0	0	2.65772	0	0	1.05491	4.73157	2.42765	5.31863	0.588979	2.19274	0.706088	0.625038	1.97171	1.54321	4.70196	0.599913	0	0	2.33719	0	0.636838	0.676717	1.5731	0.970085	0	1.68218	0.766375	0	0.844703	1.01329	0	2.72266	0	3.85909	0.70534	1.01243	0	3.23425	5.47178	8.41491	6.33085	0.2184	3.34464	0.751071	2.36534	1.54988	3.95679	3.45463	2.2255	2.86593	0.871224	1.8786	1.64365	3.60956	0	2.13967	0	4.25325	1.59444	0	0.649329	0	0.906384	0.721143	1.3172	1.47418	1.34422	5.3838	3.95914	1.53464	19.432	2.29612	2.70563	1.44243	2.39462	14.6435	14.4046	0	0	0	0	0	0	1.66749	1.28997	2.10973	1.26039	3.95673	0.715014	0	0	0	0	0	1	0	0	0	0	0	0	7	0.0250896
Zm00001d002851	1029	1	0	0	1029	0.12	0.31	0.71	0.891758	0	0	0	0	0	0	0	0	0	0	0	0	0	0	0	0	0	0	0	0	0	0	0	0	0	0	0	0	0	0	0	0	0	0	0	0	0.434419	0	0.119291	10.7633	0.919375	3.02381	0.170259	0.533528	0	0	0	0	0.169392	0.563405	0	7.54663	4.17402	1.34573	7.01889	5.94391	1.20208	4.50671	6.30711	0.688838	0	0	0	0	0	0	0	0	0	9.91418	98.6755	226	0	0	0.220204	0	0	0	0	0.637385	0.307064	0.597739	0	0	8.83531	0	27.2635	6.40851	7.10234	3.17641	1.56332	3.09363	0.132328	4.56062	2.97724	3.14583	8.1633	8.78375	4.33745	3.01135	6.6564	1.86451	6.66811	3.60944	9.15446	7.08016	2.3261	6.3902	11.0161	4.83315	3.97168	10.2404	10.9297	6.67304	7.6759	6.9017	10.186	10.9002	13.8169	12.5788	12.4052	4.5481	6.05251	4.55967	12.9422	8.38805	4.86256	17.462	21.1778	19.0152	5.31192	4.91388	4.21829	6.33864	7.17642	7.30786	8.74016	4.00684	8.27031	2.30118	3.81907	3.31947	14.0046	9.1359	10.4763	1.2136	1.11561	1.2429	5.47727	6.88368	3.65375	2.1059	2.41558	4.48056	9.98477	2.84474	1.64621	54.0795	50.0703	98.6755	45.6201	84.3569	85.5156	78.9826	63.5755	60.5826	1.88375	1.06476	1.54754	11.8719	8.31708	7.39399	0.814724	0.544535	0.847682	0	2.63922	1.26989	12.6218	10.1356	8.59788	11.5748	8.69574	9.58299	6.7993	2.05436	4.14302	0	0.422977	3.39227	8.35666	9.6944	27.7647	9.0931	16.0998	18.9356	10.6012	10.3489	14.4786	14.0482	13.6416	14.9142	11.9055	14.4413	13.8692	3.96612	5.04593	5.20851	1.17962	1.10653	0.810326	2.73931	3.63142	1.78771	0	1.01742	0.466502	3.89196	2.60356	6.03657	2.46722	2.30163	3.94551	35.5535	32.7984	14.0749	3.06714	2.58935	4.90854	0.925881	0.310284	1.61344	10.0562	4.82536	5.571	41.6189	22.1307	27.4419	2.06734	1.36859	1.17832	0	0	0.340305	6.4045	3.71995	3.77748	1.7772	1.59944	0.874825	0	0	0	2.44823	3.45267	3.4543	1.75444	1.63166	0.969419	0.142727	0.275459	0	3.98878	4.6107	4.12951	7.97709	7.11511	9.73404	9.59003	15.4054	9.54145	12.9772	16.3395	14.0958	9.90066	10.0649	7.00094	10.1928	10.6045	13.1832	6.86769	7.26813	8.57657	9.93418	15.3245	5.30357	10.6332	7.68942	13.2346	6.35671	45.6162	5.42717	17.1655	11.3354	2.96864	4.66572	2.24824	0.9957	1.12845	1.80024	0.387549	17.661	22.4443	13.9479	20.654	18.0931	20.8123	23.7195	15.9816	18.7411	15.6383	19.1693	19.5408	18.9743	15.9389	16.1916	14.4552	13.0994	17.5529	15.6747	20.3498	18.8619	17.961	20.8161	13.1986	6.868	15.3009	34.728	8.50309	10.5388	18.6129	16.5388	33.7638	34.1526	1.47313	0.391143	0.404424	0	1.54813	0.455482	0.480537	0.167653	0.350769	0	0.592396	0.3546	0	0	0	0	0	1	0	0	0	0	0	0	10	0.00971817
Zm00001d002853	3749	6	239	202	2313	0.25	0.24	0.49	0.727167	245.788	29	53.862	56.8213	49.8123	37.4995	24.5531	133.477	80.2939	59.0612	44.0662	5.48968	2.41152	110.357	130.538	11.2079	0	245.788	25.109	35.5036	0	0	0	20.6796	5.39223	14.1229	21.2565	13.0046	190.797	80.4591	18.915	19.0387	185.854	31.5832	13.9274	110.429	0.0379483	0.0291144	0	1.87188	0.250778	2.10587	0.145427	0.439317	0	0	0	0	0	0.24601	0	2.22304	0.635907	6.13163	1.26419	0.858636	2.03405	0.468424	0.949221	0.931233	0.0145154	0.000566948	0.0124391	0.000354071	0	0	7.08142e-05	0	0.0047183	19.8292	92.7582	264	9.34486	8.32692	7.68673	6.53811	5.50535	8.27578	8.03894	9.08135	13.0035	11.0458	5.70389	6.83146	14.2495	12.2327	16.2368	10.7143	18.6028	9.322	10.2388	9.87019	11.9044	11.1017	11.1196	10.0925	30.4668	92.7582	46.0005	80.4793	48.1843	79.5872	21.5936	44.0792	44.4074	28.8591	36.7122	78.371	29.4705	38.4231	20.1122	46.7241	43.8033	85.2946	75.3219	21.0456	20.6252	23.6449	58.8562	64.7462	80.5582	7.5737	7.75885	7.12343	23.5885	20.9257	25.1332	21.2725	19.714	17.8051	10.0143	8.82455	7.20902	15.5351	17.6336	20.4755	18.0607	18.4845	20.5931	4.5001	4.53422	3.92002	15.4965	16.506	15.7985	5.19028	5.78408	5.73678	14.0865	13.1488	13.9983	20.8964	22.1257	19.9016	5.55723	6.85021	5.09855	36.4345	34.3842	25.3027	30.5603	26.1304	27.0093	14.7355	12.9163	13.5773	16.2057	17.224	15.4246	25.9187	27.2703	24.9909	13.1609	13.4446	11.9206	4.16439	2.62173	3.76396	12.864	14.5478	14.5563	14.3175	14.5264	15.8533	13.5947	10.522	11.5246	4.93063	4.54582	4.44781	14.5669	16.0432	12.8775	16.4174	14.8788	14.1074	17.684	18.4406	20.1876	24.954	18.376	18.7013	20.1311	19.205	21.479	12.0966	13.3871	14.2079	3.90655	4.02353	4.13587	7.57368	7.35486	6.06523	1.90699	2.24063	1.92054	5.40385	5.15314	5.60536	1.05029	0.754882	1.25251	5.03683	5.23766	5.28327	5.37293	5.26149	4.60633	1.89861	1.71208	1.40884	7.09762	6.36239	6.64676	26.3346	26.5143	32.9592	4.80353	2.24808	3.72513	0.675236	0.444408	0.587167	7.47665	8.64245	8.72999	3.69647	3.06605	2.70615	0.467841	0.267995	0.344995	6.89986	6.55254	7.76765	2.26678	2.9593	2.61933	0.520615	0.298458	0.426823	7.24603	6.65558	6.75306	65.3998	63.7677	71.2242	9.75868	69.4656	68.9283	57.3736	47.5084	44.6533	44.0636	55.0898	65.415	11.1392	56.5625	8.09504	48.4897	46.3837	24.4849	23.1824	22.3815	14.7857	20.325	18.0838	29.9688	12.9349	30.4811	16.1694	33.4466	36.465	4.89272	3.51899	8.71153	9.9765	17.2302	12.1288	14.0361	47.5939	39.521	30.5539	46.402	31.1396	40.908	45.1598	37.3966	39.2021	39.243	38.4919	40.2965	38.9465	30.7527	40.5818	42.4451	33.2038	42.1055	43.8524	43.4063	34.5298	42.2727	44.1664	29.7823	4.72883	10.4589	11.8092	4.2117	4.37586	11.3991	9.93618	10.7778	11.3036	4.84095	6.58773	7.44975	7.5345	4.91928	9.29221	10.7909	15.9237	6.91126	10.5651	10.7702	18.0408	0	0	0	0	0	0	0	0	0	0	0	0	22	0.00586823
Zm00001d002854	3694	2	216	292	550	0.26	0.21	0.44	0.810012	1355.62	32	316.119	0	219.17	57.028	358.689	172.93	289.414	568.904	708.837	548.862	107.073	521.513	231.778	289.875	375.476	324.618	319.209	117.263	80.6066	56.4668	55.0917	362.148	79.9416	154.737	91.1955	523.842	330.74	218.986	286.363	671.791	200.556	497.464	1355.62	255.739	0	0	0	3.1588	1.9293	1.40391	0	0.0942068	0	0	0	0	0	0.121669	0	2.12249	4.88447	3.34978	0.746912	5.0061	1.91135	0.724292	4.3064	1.12339	0.0102234	0.0370733	0.000991398	0	0.0145838	0.000354071	0	0.00772085	0	45.5061	122.93	274	53.6836	60.8384	59.4312	64.6201	61.7077	62.7084	69.4483	80.7386	78.774	63.7847	62.8653	70.1905	43.2702	28.214	43.5949	34.2587	50.8117	39.8293	45.766	44.6685	44.9658	46.356	41.6205	35.5044	24.7586	49.6528	26.1513	27.1018	46.7242	26.5776	25.937	26.1118	28.3396	26.8053	22.2205	26.3647	35.2804	28.1323	28.8027	41.7304	42.5983	53.9934	52.1358	47.2912	47.2681	51.6406	54.1748	49.0436	50.1073	105.804	119.681	109.397	44.6652	36.5198	35.5999	32.578	29.6795	33.1146	91.1319	94.2701	104.79	33.1661	32.309	28.9893	26.8669	27.7265	28.2743	93.955	87.0258	74.4392	81.5415	77.2547	72.9156	73.7753	74.3817	76.6583	65.7158	61.9033	56.0593	48.7974	39.6239	42.7745	37.7971	40.0111	43.4939	102.887	111.278	105.17	109.14	122.93	114.852	62.9568	53.5128	58.316	34.7101	30.4147	39.6794	73.0268	71.8826	80.6823	21.0596	18.1267	19.4176	32.8396	58.7537	42.5466	31.5698	24.2235	24.7524	54.0442	56.3383	54.8037	34.4049	26.5036	31.5185	55.6091	60.0867	43.1372	35.6548	31.979	40.6475	37.7824	34.8432	39.6777	46.5042	48.3856	45.3278	44.7844	42.2207	43.7125	37.0985	45.1808	45.8837	34.1596	37.9459	35.179	38.6699	37.4548	30.8473	22.9201	27.7573	22.5078	16.6248	23.977	22.2817	18.0211	17.3546	24.522	13.2269	9.84907	14.6184	27.0409	25.3458	26.8606	17.0067	15.4534	18.1649	12.5125	13.5419	16.7169	33.698	28.0233	29.1511	49.6596	40.7326	48.842	14.7758	6.71344	9.45586	5.87927	4.63933	5.65642	27.3321	28.1906	28.0951	10.8218	9.80944	9.03177	4.45797	4.89848	3.5898	27.5705	26.8475	28.5782	14.5453	13.0956	11.6222	9.5207	9.28996	6.91241	31.4287	28.0684	27.9405	50.1813	36.0503	41.9855	41.9569	49.6489	38.1785	41.6173	47.0858	48.8371	54.4743	47.4269	42.6493	37.2637	39.3793	42.1548	40.8663	56.2865	22.3424	28.3609	35.1623	68.9882	27.4697	20.6312	24.5564	64.1318	38.2299	63.8361	38.0983	35.4226	62.0312	62.7743	71.0942	69.799	89.3077	74.9105	78.3068	51.3379	56.4662	45.1198	51.6839	50.1157	59.5831	57.6098	54.0052	61.1381	53.3003	55.7764	55.4351	61.5423	44.3996	48.8216	53.7619	45.7097	52.478	51.1806	51.5606	58.0647	50.78	54.4095	41.7911	51.3062	62.0905	75.4588	55.7625	56.8237	59.1092	61.6967	68.8032	68.1798	53.4004	57.1785	49.3207	61.915	56.2318	67.1231	66.7904	77.0718	74.9333	80.6771	63.1268	74.5257	0	0	0	0	0	0	0	0	0	0	0	0	11	0.0029778
Zm00001d002856	954	1	0	0	954	0.22	0.27	0.54	0.740905	0	0	0	0	0	0	0	0	0	0	0	0	0	0	0	0	0	0	0	0	0	0	0	0	0	0	0	0	0	0	0	0	0	0	0	0	0	0	0	0.844069	1.29862	3.65017	0.581209	0	0	0	0	0	0.205201	0	0	3.79646	5.23547	8.48996	5.23475	2.31131	3.23055	2.39696	0.682904	0.579434	0	0	0	0	0	0	0	0	0	10.3834	38.4307	273	28.313	12.1325	5.49907	7.31246	7.66425	6.80842	11.5379	8.69438	9.21589	9.94505	11.3131	8.28467	9.68732	38.4307	3.27185	2.58174	17.1633	2.68273	4.79661	4.19861	6.42911	5.5978	5.29009	18.8823	31.0708	34.907	20.9114	19.8663	29.6443	15.3634	4.08952	21.6167	21.7757	33.5882	27.8373	16.61	15.3244	6.15034	4.4834	21.5056	29.2834	32.7382	29.6821	6.07933	5.45246	6.99623	17.2322	21.2276	20.6733	6.13197	7.91412	5.7521	6.12067	6.25834	6.66422	6.70442	6.81269	7.72768	8.27057	9.43077	10.222	6.13553	9.97573	8.12578	8.32909	13.9548	9.03142	3.98349	3.63662	5.787	6.86891	6.63954	5.61132	6.95996	6.17884	5.01759	6.76753	4.96166	5.69678	4.91923	3.32896	4.61299	9.83364	8.60614	8.11153	14.0581	15.6321	9.99791	16.5105	15.6073	17.8381	15.6103	12.0626	9.16884	4.29771	5.28887	3.42695	22.4693	23.5474	23.9136	5.40573	4.83539	4.95498	9.23079	7.34157	6.53196	6.1601	7.73629	6.34415	4.10863	4.5487	4.42024	9.10675	8.17799	8.27442	6.94468	7.55765	8.87091	12.507	5.61246	5.2036	6.53041	8.73243	7.07275	6.34152	7.01608	7.60552	12.1344	7.0132	11.122	13.2964	15.9641	10.3194	7.2043	5.80574	7.38366	1.07197	1.28837	1.56726	5.25301	4.489	3.64611	1.72858	1.30123	1.65548	4.34387	3.84384	5.06769	2.12208	2.22936	4.12324	1.83537	2.48493	2.53712	3.12952	3.22262	2.39841	2.55289	1.23136	0.777617	2.52255	1.97327	1.97241	4.88676	4.24731	5.72653	2.67268	1.51456	2.21618	1.19063	1.40283	1.29081	1.65614	2.21934	2.0584	2.44293	2.79855	1.59401	2.04409	1.63917	1.59571	2.65583	2.59507	3.35968	3.15273	3.5624	3.04368	2.68099	2.12463	2.33626	2.69064	2.83778	1.76714	22.4336	20.0194	21.3499	4.96621	15.9178	19.9821	22.7808	16.8663	19.2846	21.0851	27.7	16.9281	3.67875	22.78	3.16837	23.8885	23.688	16.5356	15.0555	11.2165	6.77833	16.9384	9.99753	14.3838	9.79643	14.4855	5.88442	14.8269	15.2711	16.1828	17.8365	34.2662	14.5213	6.92633	17.7179	6.95258	22.3572	18.9508	13.3057	18.2751	14.2319	18.2909	24.3769	17.1564	22.4194	14.261	16.671	16.7042	23.828	15.0325	14.4804	16.3661	13.3949	18.777	17.8283	23.3535	17.5105	18.9231	17.511	16.5773	9.02988	20.0173	20.17	8.84166	8.59919	18.0034	15.8683	26.4855	21.919	6.88646	5.56236	4.59171	6.03565	4.90623	8.34482	5.0552	7.87313	3.52412	5.71143	4.09742	6.70146	0	0	0	0	0	0	0	0	0	0	0	0	4	0.00419287
Zm00001d002857	3382	8	126	209	1033	0.28	0.24	0.41	0.717136	287.829	24	34.9955	35.1827	0	47.0485	0	12.1305	9.37907	47.8765	3.35171	15.5622	88.9369	6.33219	12.2446	194.266	0	84.646	287.829	47.4222	0	0	0	25.0039	35.1308	31.7	32.2943	0	22.1304	31.5666	0	0	66.1297	5.89981	9.30265	3.48674	0.0857842	0.0276091	0	11.5553	2.25995	4.41229	0.0644678	0.537256	0.402209	0	0	0	0.0161289	0.13002	0.300228	6.09535	10.2462	42.0455	2.32144	6.76829	38.1221	1.08246	6.48078	36.9537	0.0102103	0.00831058	0.0716952	0.0019828	0.00836551	0.00116551	7.08142e-05	0.005577	0.00407599	11.6536	26.1356	274	12.4357	8.47464	12.8163	11.6395	11.1778	12.2144	13.3745	12.7801	11.2924	12.2707	7.67054	9.25343	12.584	19.7764	14.3489	16.2071	14.2544	14.5685	15.5343	15.3291	18.1598	16.0551	17.3654	16.2854	12.1778	9.23008	12.0141	11.2495	11.5539	13.7121	12.5384	14.7871	14.7356	11.766	11.9872	13.3344	13.7911	13.5725	15.0586	9.11212	11.2467	9.97435	10.2623	17.2438	17.3397	16.8037	12.7896	13.6286	12.6114	3.90231	3.57388	4.10878	18.3551	19.5017	18.1958	17.2294	17.5024	16.1455	7.11265	6.63861	5.63636	19.6257	17.119	15.6881	17.2397	17.5684	14.6297	6.06992	5.28819	4.90368	12.5423	15.1488	13.8242	5.07126	6.51688	5.89636	21.1952	22.0396	21.8556	20.9825	21.8712	17.8541	3.68823	5.25699	4.1231	5.17438	4.32791	4.16858	4.69681	5.28018	6.43104	7.34646	7.83113	10.2152	24.3814	22.2614	26.1356	10.496	10.474	12.6208	22.9203	25.4107	23.0171	5.76081	7.88343	5.16299	22.2019	20.8755	22.0222	11.3284	12.3827	12.4828	9.37707	8.22314	8.64327	4.86011	4.37116	5.76942	18.8249	21.2178	18.2249	20.0088	17.2043	19.7302	18.4084	19.6778	17.967	15.411	13.512	15.9605	16.5155	14.5154	19.6872	16.1787	17.6611	17.4545	17.0283	16.8843	18.4442	16.0542	15.9745	12.4305	14.0828	13.8301	11.9465	7.66862	9.50361	10.9163	4.38947	5.27704	6.03326	18.6661	15.826	18.6073	7.36138	5.64924	5.84126	6.31693	5.53994	4.36754	18.4662	20.1603	21.5422	12.9785	16.2545	15.3191	4.94112	2.60098	4.06375	2.46674	2.31218	2.76342	18.0817	20.8574	20.4292	3.78477	3.24356	3.50438	1.80053	2.26663	1.76096	17.3805	18.7991	18.3548	3.22253	3.81918	3.41934	2.30896	1.92948	2.00085	17.0046	17.4335	15.1693	12.1052	13.3255	12.6066	15.9027	10.3931	11.7229	14.5354	13.1347	12.2676	12.8326	12.2141	12.554	15.409	12.8459	19.8264	13.3326	12.686	14.2263	14.2283	13.3976	16.767	13.3999	13.3078	14.6084	15.6292	9.9087	17.7895	14.1304	15.42	5.33238	4.72638	7.74754	8.66992	7.55268	9.12532	8.52232	8.21831	9.83815	11.5405	5.44328	10.6816	8.43893	4.57064	11.7144	11.4954	10.8839	5.71014	6.64937	4.31961	4.11373	4.33786	4.88264	7.08513	2.87635	4.12134	3.12583	2.72131	2.90246	2.07817	2.43627	4.51086	5.4283	5.47609	4.15016	4.10395	4.12677	5.16877	6.54143	5.65478	1.22684	2.24183	1.25651	6.56649	2.12214	5.7595	18.6594	18.0451	23.2149	21.5858	20.1727	20.6478	0	0	0	0	0	0	0	0	0	0	0	0	27	0.00798344
Zm00001d002859	3952	2	292	153	979	0.24	0.23	0.48	0.891751	325.215	19	48.8325	0	0	0	0	45.4895	117.636	165.142	0	63.131	127.444	78.3011	0	325.215	9.85433	69.8734	32.3334	24.3387	95.8388	57.537	0	0	34.211	47.0941	0	0	92.1239	108.221	73.868	0	0	43.8228	0	0	0.162774	0.0107789	0.227279	3.61151	1.7628	11.863	0	0.328694	0.345455	0	0	0	0	0.169337	0.199173	0.738257	6.49691	10.9426	0.347803	2.18144	12.8695	0.122965	4.18549	14.072	0.0109204	0.00762029	0.0373797	0.00208678	0.00564509	0.0146149	0.000778956	0.00445871	0.00364664	38.3995	101.875	274	20.0316	24.2399	18.4341	18.5741	20.7366	18.8368	24.1818	30.8162	19.1149	26.0141	18.4404	9.91773	39.3118	35.991	32.1022	27.5421	41.9218	21.6082	24.3535	23.9711	24.7349	23.7627	28.6277	49.8897	17.8307	13.4449	40.2897	16.1366	13.3045	22.6625	60.0613	41.4838	42.1693	18.1666	16.1394	23.6002	37.0729	61.0198	58.1058	14.538	14.02	15.4332	19.5666	43.0866	47.1924	49.8807	51.8116	53.0693	48.5111	22.6523	18.566	21.0013	43.207	44.1064	37.5831	47.2914	53.8857	53.0877	36.5766	31.9083	32.4032	55.4862	43.5801	50.0175	48.4855	42.9098	40.7873	22.3262	22.8321	25.931	57.0472	54.8131	57.409	34.654	26.4142	31.7073	58.5377	60.3293	60.1802	56.5636	42.9693	51.7718	27.301	29.0002	26.3691	32.0158	35.3175	33.4135	30.8185	36.343	39.4187	46.9105	57.7036	58.4393	37.7727	47.1265	40.787	35.1946	31.0846	29.2234	29.4523	34.897	40.3919	14.0398	22.5672	19.4044	55.6708	52.2868	48.8527	32.3474	33.5047	35.0143	81.7382	101.875	88.8979	27.7858	22.0852	16.3651	59.0843	54.8209	68.8208	43.8965	50.4837	58.0828	63.186	68.4153	62.5896	51.4464	47.623	59.106	50.7601	58.1462	50.3431	56.3682	57.182	49.4374	79.6919	67.0351	57.8007	32.6549	41.5146	30.252	35.5873	40.7009	42.7578	37.7761	32.7764	43.5269	67.4824	63.4489	70.0645	30.1643	31.5795	35.6033	34.3193	34.6457	46.1449	30.2561	30.1933	45.0543	28.8992	24.0842	29.5608	38.7826	33.2319	31.8832	31.6479	19.18	31.7055	29.1389	26.6857	33.4069	28.3009	22.6443	24.4871	32.3143	34.0489	26.2663	30.1039	27.9511	23.8988	22.2262	29.2277	28.8506	26.7884	21.0385	20.6265	21.6333	21.4236	25.7055	19.1458	18.0631	17.8307	19.761	35.7683	39.8641	83.294	18.4662	39.7091	35.8994	46.9649	42.4483	46.3746	36.6634	47.2568	74.5702	33.1667	75.0879	30.8773	20.4929	21.1103	31.9455	39.6912	54.9147	22.9244	31.2074	29.0129	78.8373	41.0307	50.7731	40.385	40.6779	32.8853	32.3495	18.674	27.7693	30.4474	23.3882	26.2261	49.0734	62.6188	52.9925	55.1326	48.0362	53.196	55.5148	55.5161	53.9623	49.5949	54.1477	56.5235	56.2812	52.6812	51.9068	52.6596	49.269	56.4114	45.5697	58.1467	63.5071	51.6785	51.5532	44.7012	14.9478	43.7725	37.7597	25.9624	25.4806	37.7577	39.8412	42.1519	39.4472	23.9459	23.9815	28.034	32.2424	27.2326	28.1059	29.0032	21.6472	23.9633	17.536	25.0802	20.1914	0	0	0	0	0	0	0	0	0	0	0	0	26	0.00657895
Zm00001d002860	3722	5	234	406	920	0.21	0.29	0.55	0.850919	0	0	0	0	0	0	0	0	0	0	0	0	0	0	0	0	0	0	0	0	0	0	0	0	0	0	0	0	0	0	0	0	0	0	0	0	0	0.340054	0	0	5.85904	1.02103	0	0	0	0	0	0	0	0	0	0	1.84577	0.686057	0	0.81804	0.527672	0	0.540737	0.526758	0.00162873	0.0368885	0.0387378	0.00084977	0.0308834	0.00463533	0.000283257	0.0107234	0.0100072	3.66763	29.7053	136	0	0.173314	0.13271	0	0.141211	0	0.482409	0	0.13749	0.26637	0	0.345607	0.261646	0.219757	0.926812	0.815793	1.43524	0	0.054687	0.915412	0.263279	0.415985	0.732273	0.17896	0.196726	0.365212	1.25708	1.02264	0.392877	1.55921	2.02026	0.489535	1.16553	0.205519	0	1.07203	1.24469	1.77841	2.25749	0.480016	0.421236	0.371566	0.374491	6.80776	7.92579	6.53408	0.625967	1.82107	0.543147	0.687075	0.236725	0.31787	15.2912	12.8464	11.5868	12.3819	14.1491	14.0519	3.04143	1.23811	1.42899	26.4015	25.7771	23.1812	10.2262	8.679	5.53653	0	0	0	11.9245	8.33414	9.70391	0.147463	0.262266	0	14.6658	19.1845	13.5486	29.7053	21.9624	25.4139	0.0561046	0	0	3.15369	3.4009	0.375663	2.41367	2.56606	1.46679	4.41328	6.53271	6.7921	10.5175	6.46519	11.5162	0.608903	1.27487	0.310313	9.21085	12.514	15.4264	0	0.358675	0.146504	10.9792	11.5947	10.9247	2.93948	4.41003	4.5568	1.16951	0.402708	0.989615	0	0	0	10.142	12.5134	16.6073	7.29835	4.84735	6.68444	8.07422	5.20733	5.34238	2.81721	3.67337	3.77838	3.22072	2.06925	3.24319	1.5052	1.46667	1.04746	0.93071	0.932672	0.884631	0.224463	1.22911	0.854975	0.132607	0.247642	0.113371	0.404951	0.261061	0.461855	0.33716	0	0.292051	22.7294	27.965	27.1133	0.694639	0.880662	0.775288	0.311121	0.131235	0.264493	20.0104	16.1346	18.2661	0.29324	1.68907	1.01873	0.88429	0.351693	0.662225	0.109698	0.145066	0.0688921	14.1904	10.4606	12.4214	1.05822	0.43735	0.52006	0.109122	0.053175	0	12.5787	13.8861	11.3467	0.639389	0.640082	0.750661	0.107202	0	0	14.42	12.8504	16.3785	0.29964	0.952741	1.76108	1.66993	0.511821	1.09559	0.689825	1.95449	1.52177	0.341148	0.644729	1.31587	1.62566	1.30475	2.76435	1.28945	0	0.678998	0.899896	1.66722	1.03059	0.413996	0.497979	0.382126	3.50315	0.87624	0.131703	0.363535	1.32637	0	0.0527412	0.0195494	0	0.162373	0.0264039	0.332506	1.50417	1.30183	1.36486	1.35281	1.1658	1.1268	1.19614	2.22553	1.43548	1.81173	1.09809	2.16939	0.924765	1.09442	0.981742	2.53286	1.39215	1.37859	1.09205	1.79865	1.55756	1.27011	1.76814	1.67781	0.238835	0.683021	7.38779	0.418338	0.596188	0.752227	0.665495	9.95107	7.97847	0.0566945	0.174644	0	0	0.166043	0	0	0.108406	0	0	0	0	0	1	0	0	0	0	0	0	0	0	0	0	54	0.0145083
Zm00001d002864	2604	2	193	338	1603	0.23	0.27	0.5	0.694015	46.3481	3	2.45396	0	0	0	0	0	0	0	0	0	14.8031	46.3481	0	19.8294	0	0	0	0	0	0	0	0	0	0	0	0	0	0	0	0	0	0	0	0	0.416806	0	0	3.15975	1.71979	1.75489	0.298351	0.473886	0	0	0	0	0.00806444	0.400866	0	2.27221	9.36253	1.88666	0.866276	7.60337	1.04626	0.678901	10.078	0.620822	0.00995907	0.0363571	0	0	0.0278808	0	0	0.00128681	0.000428936	13.8659	60.344	261	16.6092	11.2043	9.16862	16.4487	10.2086	14.3993	17.7765	17.6839	22.5094	22.2754	11.6592	8.23952	23.4871	15.2676	24.2262	30.0232	20.203	23.5264	18.2041	14.7903	17.8708	20.9849	19.0434	13.0023	27.1524	22.7493	27.9098	24.5305	28.513	21.1675	19.7353	28.5057	27.3725	24.7286	26.7907	18.7465	27.8243	21.0616	21.7809	27.5069	28.7843	22.0087	20.4909	11.9713	10.3642	10.4567	19.012	19.1226	18.0874	3.81972	3.10627	3.02008	9.37125	9.38685	11.6726	11.0401	9.67924	10.4719	6.84642	6.9952	6.35867	5.78574	5.14421	6.56669	9.86217	10.4466	13.0181	3.27694	2.77139	3.18016	9.76674	12.1343	9.73006	3.64108	3.7545	3.48369	9.51492	9.36723	9.30712	7.64153	6.68439	7.17603	6.15662	4.64185	6.38838	13.8402	12.4464	13.1635	15.2181	16.8761	17.5645	18.4255	17.2866	18.5151	7.31411	7.21566	7.47155	34.8684	36.6384	31.8582	7.42332	8.95358	8.25521	5.6493	8.79635	6.78772	10.2608	10.3506	10.3118	10.5897	12.4276	11.5931	15.2016	13.0943	13.0881	14.2741	10.5741	14.0624	13.1655	14.0306	11.6285	16.2981	15.4592	14.0524	16.6404	16.4464	17.9869	20.8472	17.3736	16.9405	19.8054	18.6767	19.1488	10.0471	9.06633	11.5231	2.0345	2.6667	2.16651	7.41459	7.65775	7.35469	0.638549	1.12366	1.24942	4.77395	3.79893	5.41179	0.474507	0.38606	0.517569	5.8357	5.3805	5.04111	4.15355	5.0313	3.53687	1.55881	1.55137	1.35405	6.56569	6.04326	5.43906	20.0846	25.2255	26.9099	3.41207	1.37165	2.45525	0.290765	0.340159	0.361619	4.50771	5.24021	5.72493	2.28655	1.53438	1.94155	0.262439	0.328844	0.2555	5.26846	5.33995	5.68096	1.24616	1.51791	1.35873	0.467077	0.358986	0.355905	4.77734	4.4519	5.09632	21.2688	18.2635	20.5757	21.9876	21.8806	19.0312	18.3406	23.7617	21.9893	20.9967	19.2279	20.1407	22.2833	20.848	23.1299	19.396	17.4578	26.8752	22.9317	30.0666	22.7606	23.8794	19.6704	28.0299	16.947	30.8816	27.1273	35.6775	27.2596	1.77884	1.67518	4.75201	14.2317	21.9646	16.2143	20.2392	25.2193	23.0617	16.2436	29.2089	16.5205	21.8121	25.2078	22.4125	21.1034	21.4067	22.6826	24.1696	26.4425	16.8468	23.1304	26.302	18.2015	23.1906	24.2325	22.4781	19.883	24.4286	22.3314	14.058	2.53578	3.32626	5.16137	1.83607	1.92227	2.56242	2.82847	5.29399	4.87653	5.00366	14.1946	7.95876	10.6532	5.05605	10.4505	33.6561	60.344	21.4273	46.7873	23.2128	42.5166	0	0	0	0	0	0	0	0	0	0	0	0	36	0.0138249
Zm00001d002865	5261	7	234	426	2357	0.24	0.24	0.48	0.742965	0	0	0	0	0	0	0	0	0	0	0	0	0	0	0	0	0	0	0	0	0	0	0	0	0	0	0	0	0	0	0	0	0	0	0	0	0	0	0.175666	0	2.05187	7.15994	0	0.459228	0.291354	0	0	0.107045	0	0	0	0	8.05457	6.13163	0	2.88634	2.60081	0	0.652659	0.66221	0.0101149	0.0249631	0.00914118	0	0.00986553	0.0283098	0	0	0	13.5518	51.4334	274	15.6986	8.43399	15.1186	16.9106	14.0034	18.7311	10.8422	9.12668	10.4109	13.6931	11.3024	11.3559	12.0237	16.9309	23.5546	18.5386	14.2808	16.8011	15.6635	17.79	17.8669	14.571	14.9396	15.3415	15.6147	10.8306	17.1154	17.7981	12.9656	16.2092	8.82194	17.4878	14.4203	14.1247	13.1317	12.1138	15.7044	8.93173	9.34735	11.5377	12.7708	10.8313	8.01546	13.6327	13.5818	8.79187	8.67543	10.1861	6.44109	3.33033	3.9002	3.1178	11.9145	9.15966	12.3608	9.89629	9.44983	8.20974	7.12642	6.25118	7.43341	10.9149	12.0145	11.2804	14.1033	13.6491	11.5457	3.68367	6.06996	4.96793	15.2442	14.51	15.0055	5.62573	6.3458	5.54689	24.2063	21.4476	27.7011	19.6514	11.6405	18.0278	4.21819	3.99125	3.97257	6.24805	5.58233	6.44332	5.2029	5.06567	5.31125	6.93551	8.91331	12.8275	26.8494	24.766	22.1155	19.5576	24.5416	24.0198	14.2958	14.0152	12.8723	8.67587	6.14533	6.76243	39.047	46.1999	44.7994	50.4984	51.2638	51.4334	30.9413	22.9637	30.4762	7.67541	9.12216	8.72803	34.4724	39.2436	27.8324	48.9263	43.826	35.9051	34.6799	34.0569	33.6958	38.2366	31.884	35.9187	25.7167	31.1621	31.0542	22.1796	18.9426	22.2092	3.07353	3.48709	5.7795	13.2189	12.8833	12.8363	3.00255	2.7706	3.48357	10.5553	12.8082	8.32488	1.50418	1.92076	3.25361	13.16	11.0169	11.4323	7.11865	9.75186	6.44521	4.92201	4.17696	1.25822	17.5488	25.6615	21.0255	32.7121	41.5794	39.5139	8.77039	4.36377	5.95413	3.03049	2.1644	2.79252	20.5686	20.7687	23.4047	7.25667	6.26862	6.08901	2.92063	2.48373	3.19489	20.3046	21.4935	17.8387	4.85567	4.70339	4.65295	1.66461	2.42902	1.7651	18.4584	18.2981	16.9593	8.50613	11.2919	9.86969	6.94803	7.1021	8.80708	10.6858	6.18829	7.11666	6.34479	9.69651	10.2203	6.75592	12.1572	6.68672	12.2026	14.6867	19.4878	15.2926	13.6107	38.7329	16.9859	14.826	17.4983	43.8709	9.09155	37.9439	18.5219	14.364	2.57078	2.34478	3.49832	6.59169	7.7652	5.32842	7.8402	7.22549	7.41053	8.87593	8.39853	8.57512	7.60829	5.56011	8.41237	7.9553	7.05167	7.43432	6.94738	6.58283	7.89291	9.39811	8.14715	7.84987	7.55837	7.07011	8.51595	7.95272	6.84824	8.33877	6.83242	4.68667	8.15944	6.12364	3.64648	4.36382	7.45557	7.93546	7.32037	6.52871	13.9978	16.843	12.3741	23.2793	11.2912	17.6752	8.99872	5.72744	3.87382	4.91449	7.16694	4.50646	0	0	0	0	0	0	0	0	0	0	0	0	28	0.00532218
Zm00001d002867	1359	1	0	0	1359	0.16	0.33	0.68	0.812378	0	0	0	0	0	0	0	0	0	0	0	0	0	0	0	0	0	0	0	0	0	0	0	0	0	0	0	0	0	0	0	0	0	0	0	0	0.238536	0.0177634	0	0.331833	1.39686	1.71589	0	0	0	0.369953	1	0.323171	0.0398856	0.598806	0	0.0670465	1.11872	2.51554	0.222367	3.95061	5.0835	0.19018	4.55894	2.06941	0.000991398	0.0343149	0.0242086	0.00106221	0.0240204	0.00999095	0	0	0.0060051	0.518602	3.14189	48	0	0.249277	0.145292	0.509677	0.204227	0.214959	0.350828	1.20876	0.589288	0.189354	0.302249	0.495481	1.5415	0	1.01666	0.827878	1.27467	0	0	0.438001	0.942993	0	0	0.28019	2.77737	0.159223	1.62815	1.68106	0.364001	2.07268	0.28234	2.22096	1.77099	2.14346	2.53036	1.60913	0.418651	0.500946	0.232878	0.371255	0.480324	0.806283	0.774057	0.602781	0.265448	0.209061	1.79434	0.915512	2.68703	0.138769	0.191572	0.104523	0.147961	0	0	0	0	0	0	0.93875	0	0.132255	0	0	1.01418	0.587484	0.773806	0.567028	1.4743	0.200915	0.175224	0.422731	0.110297	0.257478	0.115564	0.111175	0.112811	0.120085	0.55989	0.277395	0.144668	0.164098	3.13431	1.32167	1.07968	1.07584	0.427058	1.08767	0	0	0	0.363539	0.671133	0.313017	0	0.142148	0	0	0	0.316509	0	0	0	0	0.281547	0.205728	0.164878	0	0.0944411	0	0.150807	0	0.183078	0.187819	0	0.796698	0.771769	0.811725	0.408693	0	0	0	0	0	0	0	0	0	0	0	0	0	0.0980378	0	0	0	0	0	0	0	0	0	0	0	0	0	0	0	0	0.140347	0	0.255969	0.453259	0.407401	0	0	0	0.136703	0.13993	0.133286	0.850434	0.563522	0.685852	0	0.109115	0.352751	0	0	0.0862135	0	0.0794531	0	0.302005	0	0.291197	0.0841677	0.0723579	0	0.0955238	0	0	0.233098	0	0.28207	0	0	0	0.0941793	0	0	0.48331	0	0.294122	0.606754	1.23207	1.44178	0.517362	1.19954	2.05501	1.6515	0.607045	0.384984	0.516426	1.33856	0.451598	1.27292	1.07131	0.827186	2.20724	1.79638	2.03976	2.68568	0.300469	2.41795	2.71423	2.57878	1.55638	3.14189	0.991854	1.57168	0.386242	0.281277	0	0.117857	0.40996	0.387064	0.209455	0.442006	0.61812	0.731076	0.187738	0.602348	0.526599	0.562334	0.904255	0.62564	0.23893	1.32841	0.853384	0.240538	0.507794	0.778504	0.782223	0	0.720263	0.582188	0.512146	0.328994	0.6022	1.16522	0.461151	1.34723	2.98135	1.47029	0.272007	0	2.56241	2.61072	0.24595	0.30122	0.126068	0.052031	0	0	0.330673	0	0.559693	0	0.921975	1.77286	0.100191	0.393067	0.464015	0.678471	0	0	0	0	0	0	0	0	0	0	0	0	29	0.0213392
Zm00001d002868	486	1	0	0	486	0.15	0.31	0.69	0.873025	387.745	31	78.2836	31.4072	0	17.0277	28.315	78.2367	63.2816	76.7652	14.0314	85.016	147.231	53.0053	38.975	139.131	71.5443	50.9172	26.9741	48.4224	20.3173	90.2862	100.096	34.5468	0	200.547	147.599	11.3295	21.8354	79.4465	26.4467	83.1657	221.312	387.745	89.4232	98.9791	0.129169	0.0327106	0	8.20179	1.3143	0.120604	0.112944	1	0.477261	0	0	0.0168111	0.0719772	1	0.118514	8.8375	16.1369	0.977516	6.29653	15.9861	0.801293	6.4914	25.6959	0.642211	0.00162873	0.0120102	0.0158625	0.000424885	0	0.00386042	0	0	0.00986553	16.9024	96.8294	274	9.12806	6.90523	10.719	3.2493	4.35909	14.8951	18.7719	12.5355	13.3471	10.8596	7.59503	5.34224	9.82695	7.01133	11.9176	16.606	12.6204	6.14338	16.8603	15.6708	9.88739	23.4502	21.9287	11.8625	9.59458	14.5321	7.63207	12.612	12.7413	12.4019	7.7318	8.95236	13.7477	14.9222	9.4675	15.7368	13.1996	5.60252	11.5197	8.81757	10.5842	11.1338	15.1587	8.88828	15.3631	12.6168	22.7717	17.4455	23.3453	8.6749	9.42766	7.05396	15.3197	13.9159	9.38201	14.9841	20.5713	14.8856	5.7739	13.0017	5.35697	26.6581	17.3271	15.6245	17.3787	17.4294	21.6646	9.16661	7.71669	5.94745	12.8701	5.14644	11.4707	10.678	7.51458	8.70407	7.41924	10.9954	12.3569	9.24074	8.02697	8.79383	27.9063	9.6004	16.2655	28.9611	25.8113	47.3875	26.3686	38.221	34.0646	42.5423	46.5856	39.6219	6.84662	6.47235	11.0859	15.8807	9.41084	9.52653	15.1908	9.7863	8.80229	31.1729	32.2781	11.5874	19.2407	10.5413	14.1958	9.08011	12.1491	9.02761	11.7326	16.6635	11.9586	24.6147	36.2494	13.0768	16.765	12.6062	31.1044	10.7022	15.5979	20.7566	22.995	13.9882	16.1642	12.5845	11.883	13.5757	12.0516	12.1319	16.1676	19.4999	13.3179	8.30172	14.4946	15.951	8.93402	9.16746	10.6643	12.444	9.49418	15.2591	7.75199	14.5514	9.3502	14.8382	46.3168	37.5019	44.6565	79.334	96.8294	82.2507	10.9593	11.3592	20.3006	4.71924	2.44912	18.2529	36.9972	18.7631	14.6438	15.5355	13.605	15.7038	5.76023	2.84365	6.50872	3.68436	4.23832	4.56104	20.9748	10.7455	10.7705	5.55207	10.7918	8.44189	6.59349	4.71631	6.12524	6.46045	19.1139	18.099	9.68393	5.85456	8.71286	3.57674	3.04013	3.50229	18.7674	19.3661	17.9091	16.7988	15.0775	17.8469	14.4901	31.5939	16.4867	22.9999	15.9944	17.2702	15.9027	17.3225	11.6042	12.6773	8.53569	11.3149	15.3365	20.9207	15.9635	14.9565	9.91808	20.9189	14.7016	14.6597	13.8843	14.8752	21.2079	19.1436	10.1449	12.4078	12.0929	12.1319	19.516	19.555	17.6337	18.0573	21.2917	33.0085	27.9545	36.5555	24.5694	34.2144	31.496	41.8255	28.8192	31.0812	29.0714	28.1756	26.2869	37.3008	28.7674	34.8514	28.4771	33.525	30.6487	20.8599	35.5859	36.1736	26.2256	35.0292	33.2673	12.0937	11.7128	26.2965	17.4611	16.7524	18.0486	13.5487	23.4449	21.5269	12.1956	11.7994	13.7283	14.7888	11.7354	16.3791	17.5508	18.4033	13.9549	13.7951	10.8048	8.17251	0	0	0	0	0	0	0	0	0	0	0	0	10	0.0205761
Zm00001d002869	2303	2	63	133	2016	0.22	0.33	0.63	0.822023	17.0508	5	1.54669	0	0	0	0	17.0508	8.24217	1.08933	0	0	0	0	0	0	0	0	0	0	0	0	0	0	0	0	13.8794	0	0.682463	5.32911	0	0	0	4.76752	0	0	0.0470797	0	0	4.33936	0.81614	0.0251994	0	0	0	0	0	0.0192593	0	0.42447	0	0.457371	0.543357	0.0153929	3.76219	2.62453	0.0852751	1.95653	3.13888	0.0709125	0.0024785	0.06048	0.0200851	0.00155791	0.0407489	7.08142e-05	0	0	0.0150128	3.59894	41.8914	163	0	0	0.0208318	0	0	0	0	0	0	0.217488	0	0	0	0	0.438222	0	0.660425	0	0	0.189148	0	0	0	0.0240501	0.743122	0.240919	4.07237	4.97753	1.09483	6.47256	3.51032	3.22358	3.13215	0.386867	0.194923	5.09589	3.11853	2.90538	4.0233	1.3471	1.12488	0.498747	0.541646	6.59184	7.64243	7.5694	2.41775	3.88341	4.48923	0.171149	0.232999	0.0424851	11.4686	10.382	9.0752	9.02087	11.6003	9.97152	1.3074	0.305526	0.0782098	9.5898	6.4675	7.2791	3.8836	4.22636	2.71089	0	0	0	2.91381	3.7562	3.44029	0.203519	0.0456403	0.134081	8.25401	12.5936	9.26726	6.66592	7.09836	7.30022	0.0383911	0	0	0.0872982	0.507917	0	0.32278	0	0.36559	1.84858	1.78815	4.12206	13.1247	12.9077	14.9022	1.06664	0.702756	1.59573	12.4419	14.9917	18.0727	0.353854	0.23856	0.404781	6.475	7.23303	8.06116	0.0691635	0.0619074	0.333809	0.0790499	0.0787203	0	0.216158	0.0576266	0	6.1593	8.51113	8.67641	6.33497	4.20563	6.98483	4.30926	3.95184	3.42326	2.21574	1.50514	2.24506	2.49593	3.76622	3.18422	5.04882	4.32513	4.82811	5.34095	5.66547	3.71343	2.61106	3.11655	1.70747	2.08472	3.54844	1.45236	1.01656	0.916215	1.24567	0.219589	0.300494	0.359931	41.8914	38.8888	36.011	1.08777	1.3728	1.59948	0.558641	0.534626	0.577547	25.9122	21.4807	27.5925	0	0.51227	0.820607	1.6022	0.491083	0.619777	0.0873849	0.0291116	0.144048	21.1006	21.5237	22.7502	1.28492	1.176	1.155	0.0988446	0.0646632	0.0481618	18.0205	20.0227	22.1749	0.841379	0.435619	0.553127	0.0981224	0	0.0695101	8.65857	7.31339	7.65195	1.79117	3.26199	2.53753	4.19597	1.44307	2.74773	2.01022	2.19308	1.82241	1.70044	2.81808	2.42995	4.28935	2.64268	3.46243	2.42088	3.27278	2.02871	2.55991	2.31725	0.551689	1.09407	1.652	2.34536	1.73228	2.17128	0.677342	2.26128	1.64491	0.024308	0.0492454	0.10213	0.0618353	0	0	0.047074	3.03255	2.47103	2.03449	3.01199	1.53571	2.99046	3.2948	3.21913	2.11241	3.27707	2.46721	3.91791	3.34513	2.53277	4.20905	2.32036	2.00947	3.60385	4.1047	3.44436	3.08344	3.87624	2.68745	2.25348	1.96368	0.264968	1.66349	2.50785	2.0595	0.827424	0.940775	1.58082	1.57581	0	0	0	0.107118	0	0.0538202	0.104615	0	0.054945	0	0	0	0	1	0	0	0	0	0	0	0	0	0	0	32	0.0138949
Zm00001d002871	5328	10	139	460	2171	0.24	0.25	0.51	0.855733	158.218	6	9.16193	0	0	0	0	0	22.9276	61.9228	0	0	0	0	0	0	0	0	0	50.244	0	0	0	0	0	0	0	158.218	0	0	0	0	6.60955	2.42125	0	0	0	0	0	1.13183	0.895992	0.671435	0	0	0	0.836704	0.410766	0	0	0	0	0.438757	0.437152	1.06637	0.528897	0.595422	0.793783	0.404256	0.723451	0.143959	0.000322185	0.00445639	0	0	0	0	0	0	0	34.1648	225.986	200	33.2398	28.7544	23.2546	32.6659	32.6113	29.1667	33.8289	30.5108	21.2912	42.8757	36.269	39.6644	3.90553	4.79157	25.1033	2.60275	4.67868	3.00055	2.46608	4.60541	3.03544	3.46014	4.4705	13.151	0.443873	3.23707	0	0.125774	0.0868531	0.0364628	0	0.0871534	0.0961527	1.17205	0.284286	0.0327605	1.21853	0	0.0140881	0.0456269	0.0390779	2.8175	2.55396	58.2255	54.9379	68.1906	0.138765	0.377822	0.306137	113.7	111.392	109.286	36.2445	29.1596	36.6367	19.1555	18.033	20.2097	129.734	155.874	152.612	5.62322	6.89148	5.88538	5.70011	5.02003	6.90332	68.2819	68.8369	66.8343	100.278	77.4856	83.6596	14.4162	16.2004	18.5224	57.0012	46.9181	49.0676	11.7989	10.0203	11.099	23.5787	22.5713	23.9052	86.5775	80.3864	71.1141	101.192	97.899	102.648	109.282	112.216	108.724	26.1016	29.7656	28.2369	77.8678	88.7493	92.1789	13.5386	11.5202	12.0547	62.4423	57.4981	50.8269	37.4146	35.628	35.2341	223.605	225.986	211.978	82.4029	58.0881	61.3284	31.5253	32.5263	24.7736	49.4183	62.7132	57.6654	87.3407	109.614	65.4846	55.6912	74.3453	83.3351	109.142	100.634	92.3889	93.5731	103.245	82.3746	27.7035	29.1043	35.3294	0.483368	0.587373	1.03926	17.5102	26.4062	15.1295	0.512066	0.150916	0.569443	11.2456	9.65103	14.0486	0.442332	0.235166	0.233954	5.90348	7.57341	5.50246	8.91455	8.61185	7.34289	1.46074	1.3487	1.2961	6.05715	5.82176	6.53441	48.1176	60.9381	69.6278	5.26715	2.74273	5.12258	0.0343077	0.0460712	0.0321803	4.93492	5.48064	6.09569	3.87513	3.4674	3.36376	0.0525291	0	0.0194145	4.90069	5.97761	5.29294	2.56286	2.8876	2.7992	0.0247788	0	0.0281252	4.70064	4.22487	4.50026	1.2367	0.814092	0.0229377	0	2.86836	0.343715	0.0500552	1.0482	2.04092	2.28871	0.194845	0	0.0452397	0.41887	0	0.0160005	1.31012	0	0.0265357	0.0759708	1.53743	0	0	0	2.016	0.165676	2.14669	0.275896	0.182692	70.4472	63.2401	57.8328	109.983	78.6974	101.653	76.0245	0.495756	0.747028	0.345682	1.77336	0.221762	0.442492	1.68444	0.115041	0.685532	0.359445	0.566075	0.302972	1.74259	0.311645	0.625984	0.53914	0.441464	1.15381	0.363727	0.776967	0.205086	0.388913	0.589317	0.411672	116.308	204.458	177.402	160.548	158.861	183.733	191.193	166.162	162.835	112.529	75.2818	110.573	93.1816	76.2919	73.5852	18.5667	12.0745	17.7463	14.5788	16.4974	11.9053	0	0	0	0	0	0	0	0	0	0	1	0	69	0.0129505
Zm00001d002872	399	1	0	0	399	0.14	0.37	0.72	0.86994	315.525	1	9.56138	0	0	0	0	0	0	0	0	0	0	0	0	0	0	0	0	315.525	0	0	0	0	0	0	0	0	0	0	0	0	0	0	0	0	0	0	0.125055	0.736478	1.10731	1.29592	0	0	0	0.224125	0.836704	0.765201	0	0	0	0.371146	0.637743	0.280246	1.02876	1.71071	0.23595	0.651354	2.21514	0.20749	0.0014871	0.00514723	0.0363806	0.00219524	0.00171574	0.000283257	0	0	0.00900766	0.723715	24.3773	36	0	1.55306	0	0	0	0	0	0.874872	0	0.80242	1.25076	0	0	0	1.45165	0	0.168299	0	0	0.453197	0	0	0	0	0	0	0	0	0	0	0	0	0	0	0	0	0	0	0	0	0	0	0	0	0.199253	0	0	0	0	0.623328	0	0	0.330407	0	0	0	0.654996	0	0	1.78195	0	0	0	0	0	0	0	1.65511	0	0	0	0	0	0	0	0.481115	0	0	0	0	0	0	0.821667	1.22374	0	12.5389	17.5091	0	24.3773	18.8598	19.3202	2.34037	1.38935	2.19163	0	0	0	0	0	0	0	0	0	3.38452	1.2777	1.89075	0	0	0	0	0	0	0	0	0	2.14974	1.74437	0	0	0	0	0	0	0	0	0	0	0	0	0	0	0.360316	0.424812	0	0.681279	0.433657	0	0	0	0.603828	0	0	0	0	0	0	0	0	0	0	0	0	0	0	0.545585	0	0.509191	0	0	0	0	0	0	1.26421	0.470746	0	0	0	0	0	0	0	0	0	0	0	0	0	0	0	0	0	0	0	0.42207	0	0	0	0	0	0	0.863705	0	0	0	0	0	0	0	0	0	0	0	0	0	0	0	0	0	0	0	0	0	0	0	0	0	0	0	0	0	0	0.373883	0.992912	0.76902	2.63074	5.816	3.04692	10.1536	0.261574	0	0	0	0	0	0	0	0	0.202383	0	0	0	0	0	0	0	0	0	0	0	0	0	0	1.0181	3.66302	5.97603	3.05704	3.36688	2.22677	2.3665	3.37492	5.3473	0	0.995873	1.08242	0	7.17263	0	0.583212	1.73575	0.856292	0.663259	0.307288	0.378591	0	0	0	0	0	1	0	0	0	0	0	0	2	0.00501253
Zm00001d002873	3534	4	350	313	441	0.27	0.21	0.41	0.705346	0	0	0	0	0	0	0	0	0	0	0	0	0	0	0	0	0	0	0	0	0	0	0	0	0	0	0	0	0	0	0	0	0	0	0	0	0	0	0	0	0	0	0	0	0	0	0	0	0	0	0	0	0	0	0	0	0	0	0	0	0.0139045	0.0415909	0.0381813	0.00189311	0.0664851	0.00269777	0.000189311	0	0.0194938	22.1173	112.631	274	25.7853	33.8225	88.8182	81.5856	57.8848	49.6927	65.6009	39.1829	35.3237	24.0311	45.8946	42.4391	13.9199	16.9634	11.4127	13.2173	19.2583	14.2213	12.7729	12.1939	13.0488	12.359	12.2473	27.1035	13.2968	9.52248	10.2811	11.2063	8.52984	12.4062	6.2635	9.39854	10.7386	13.3638	11.0334	13.2638	12.0744	6.62354	7.92411	13.7217	9.77731	10.36	8.04331	21.0781	18.1395	19.6927	8.12511	6.28644	9.32176	68.6544	66.7021	72.2466	21.2098	18.6534	24.3242	17.0273	10.4712	12.4142	112.631	68.7381	86.1191	11.9463	9.44842	13.9189	12.0537	9.17669	8.92448	98.9972	92.6936	90.0248	61.2322	65.1277	61.6936	105.958	88.7104	104.215	35.3192	34.3047	33.9307	19.0237	20.5233	22.9316	20.8228	25.9522	22.3813	43.0731	60.1109	68.6169	45.3643	49.3532	50.8703	23.3849	19.6203	27.4979	18.1663	15.9006	16.1869	22.2249	20.1118	20.3629	11.752	16.6364	16.9922	15.1079	19.995	21.1585	8.39177	11.0438	11.4091	13.0054	10.7365	10.3208	16.8505	12.6912	12.8076	25.0436	20.3076	24.2708	8.55395	12.8027	10.059	14.2868	9.80145	10.0739	11.4988	12.3598	13.7016	8.80799	9.19932	7.41558	6.16187	6.87612	8.91201	6.34897	5.29272	7.93764	2.20302	1.69659	2.82425	4.55142	5.00892	4.26244	2.87102	1.70213	2.28713	2.27447	2.4646	6.78389	2.91124	1.20789	3.58453	9.94018	9.8016	10.1217	3.51987	5.47566	4.51704	4.4185	3.83425	3.1631	14.356	17.911	17.7698	6.78183	9.07787	7.86371	4.80189	2.41588	4.44454	1.66414	1.12595	2.25113	15.2107	13.9345	12.2085	3.77717	3.26596	2.84844	2.15252	1.79375	1.46612	14.7215	15.9667	13.1302	3.45665	3.25267	3.48112	2.08857	1.59394	2.03132	13.2279	14.2394	15.0993	12.5885	10.966	10.5414	5.56792	8.0559	9.28751	12.2958	6.76882	10.4562	8.15844	12.5861	10.1084	5.31612	13.3302	9.50774	14.2122	13.1537	10.5924	10.7868	14.5033	16.7799	9.72896	10.1873	7.29894	13.1195	11.9879	17.9392	10.6354	11.6485	71.5149	72.0788	51.8887	58.5455	39.5988	48.2724	40.574	13.7447	8.95371	17.948	10.0819	17.7002	9.96186	8.88592	15.0405	10.2006	15.2259	8.48397	12.2524	8.68852	20.9965	18.379	9.31281	17.6208	10.2274	13.4143	9.32547	9.37125	12.9837	11.0544	16.1414	31.203	67.6508	42.0172	57.5584	55.3246	36.1399	55.2265	39.9974	38.7117	53.9753	42.4824	35.7975	67.2954	53.2907	107.797	45.1798	25.4874	64.6898	47.0588	53.1832	35.4436	0	0	0	0	0	0	0	0	0	0	0	0	1	0.000282965
Zm00001d002874	4437	6	156	199	929	0.31	0.19	0.37	0.687881	2.76531	1	0.0837972	0	0	0	0	0	0	0	0	0	0	0	0	0	0	0	0	0	0	0	0	0	0	0	0	0	2.76531	0	0	0	0	0	0	0	0.259935	0.029194	0	10.782	3.0386	1.46007	0.267869	0.0615281	0	0	0	0	0	0	0	9.96155	2.73953	0.452798	3.22482	1.64678	0.785483	0.463547	0.464908	0.595989	0.0278556	0.0173077	0.0184819	0.0166195	0.0126352	0.00866419	0.000473277	0	0	3.76712	50.5993	48	0.0432894	0	0.0116454	0	0	0	0	0	0	0.0453769	0.181152	0	0	0	0.437255	0	0	0	0	0	0	0	0	0	0	0	0	0	0	0	0	0	0	0	0	0	0	0	0	0	0	0	0	0	0	0	0	0	0	0	0	0	0	0	0	0	0	0	0	0	0	0	0	0	0	0	0.0393051	0	0	0	0	0	0	0	0	0	0	0	0	0	0	0.0518261	0	0	0	0	0.0680127	0	0.0478993	0	0	0	0	0	0	0	0	0.0218067	0	0	0	0	0	0	0.0783761	0	0	0	0	0	0	0	0	0	0	0	0.0523705	0.266315	0	0	0	0	0	0.0825028	0	0.0348069	0.153295	0.889986	0.585894	0.36599	2.74846	1.82504	2.8927	4.00235	3.68952	4.50684	4.79079	4.35895	4.47477	20.5156	13.4692	24.1162	28.8623	16.2665	29.1432	29.8835	30.4804	24.2352	23.9665	23.773	17.1738	0	0.705103	0.43204	33.8369	39.7518	36.7042	45.1514	50.5993	35.7684	0.227269	0.161781	0.109494	0.254539	3.16924	1.10708	27.5705	23.926	31.7239	26.195	31.3114	39.6121	0.685915	1.15601	0.700173	22.1177	24.9451	26.6126	26.587	25.8599	31.7865	0.96975	0.789953	0.526424	18.9285	18.7698	22.0789	20.3455	20.3961	21.1304	0.0674114	0.4052	0.35754	0	0	0	0	0	0	0	0	0	0	0.0119037	0	0	0	0	0	0	0	0	0	0	0	0	0	0	0	0	0	0	0	0	0	0	0	0	0	0	0	0	0	0	0	0	0	0	0	0	0	0	0	0	0	0	0	0	0	0	0	0	0	0	0	0	0	0	0	0	0	0.0144752	0	0	0	0	0	0	0	0	0	0	0	0	0	0	0	1	0	0	0	0	0	0	0	0	14	0.00315529
Zm00001d002876	5899	9	0	399	3264	0.26	0.23	0.44	0.664834	26.4803	8	3.01568	7.43601	0	22.6839	0	2.55768	3.24956	0	0	0	0	0	0	0	0	26.4803	0	0	0	0	0	0	10.0913	0	20.5014	0	0	0	0	0	0	6.51729	0	0	0	0	0	0	0	0	0	0	0	0	0	0	0	0	0	0	0	0	0	0	0	0	0	0	0.029065	0.0627791	0.0131978	0.000936068	0.0429176	0.00269499	0.000436498	0.000881893	0.00772085	5.90397	29.4898	225	1.2379	0.734354	0.734983	1.03872	1.02483	0.860777	1.44232	1.54198	1.83125	2.85504	0.686622	0.489291	2.84999	3.82063	5.51441	7.51771	3.33018	6.60681	6.53978	7.80788	8.79465	8.41681	8.026	3.35443	6.31635	4.22216	7.42957	5.95163	6.1973	5.92248	4.2693	7.57021	6.92741	5.44997	6.09134	6.49436	6.32914	5.67105	5.28955	6.05025	6.07145	3.82929	4.67796	9.58233	8.39034	7.89628	4.10357	4.15907	4.39236	0.35486	0.301022	0.255445	9.29515	8.83737	9.50336	10.2996	9.99919	10.0433	1.20685	0.585933	0.678232	20.1324	17.1823	18.2439	16.0763	13.4297	10.6709	0.152357	0.131899	0.270663	3.84126	3.51744	3.79906	0.187921	0.146821	0.214403	7.86773	9.87328	9.07647	17.3932	21.4102	18.7112	0.41671	0.557957	0.147958	0.645335	0.67979	0.762776	0.875693	0.75318	0.667091	1.82241	2.19775	2.32054	18.1044	16.5597	16.8342	3.52632	3.94329	3.9379	28.8015	28.8857	29.4898	0.454308	0.329273	0.306783	15.0243	13.69	14.2541	4.65345	5.06589	5.35703	2.70249	2.26973	2.64298	0.476256	0.535654	0.487134	12.1184	12.5155	10.5947	12.7642	12.9818	11.34	8.76298	7.94218	8.49215	7.66885	7.10822	8.38333	6.08907	6.37637	6.46105	5.13437	4.11338	5.29094	2.39217	2.89432	2.60722	4.15569	4.16924	4.04439	1.70226	2.90307	2.10075	3.01401	3.83104	4.08491	0.630524	0.807132	1.05017	13.3089	13.4708	12.3606	3.29261	3.25813	2.26854	1.91196	1.48378	0.966092	15.4815	16.0646	14.4855	6.07495	6.62444	6.7246	3.38423	1.17667	1.82505	0.720524	0.518923	0.621171	22.2516	24.6621	26.1222	3.28053	2.53367	2.79414	0.800907	0.667008	0.496418	26.2516	24.7081	26.6059	2.97172	3.50381	3.15376	1.188	1.19339	1.16533	24.6401	24.6256	25.1913	3.67257	4.46801	4.91291	4.62344	3.65593	5.05268	5.00294	4.45096	4.56571	4.62105	5.28539	4.38245	5.01932	5.56762	5.50747	5.88427	4.41448	6.39218	6.42794	7.11892	7.10807	5.93729	7.60961	7.6103	5.53099	4.99983	6.72348	6.74641	5.75875	0.102686	0.102902	0.561968	1.00435	2.68608	1.36474	2.33812	4.60086	5.44672	5.70046	5.63852	5.80271	4.80207	4.81226	5.71318	5.5801	5.3163	4.22412	5.77929	5.67356	6.79829	5.38588	5.86742	5.47264	6.3255	5.85071	6.1749	5.78911	5.43221	5.16384	5.25497	0.544846	1.50379	1.73819	0.290335	0.320412	1.8071	1.55111	2.17858	1.85514	1.97905	1.32232	1.52355	1.21918	2.6978	1.59056	1.04245	1.51334	0.879138	0.789752	0.603934	1.35244	0	1	0	0	0	0	0	0	0	0	0	0	8	0.00135616
Zm00001d002878	2363	3	55	120	389	0.28	0.22	0.44	0.736059	81.097	1	2.45748	0	0	0	0	0	0	0	0	0	0	0	0	0	0	0	0	0	0	0	0	0	0	0	0	0	0	0	0	81.097	0	0	0	0	0.112524	0.0279071	0	7.01955	3.50978	3.30922	0.644444	0.316124	0	0	0	0	0.192747	0.209534	0	6.6033	15.958	2.96475	3.15588	13.2606	1.32605	1.86247	15.3136	0.177378	0.0116232	0.010765	0.000566513	0	0.000428936	0	0	0.00214468	0	23.0721	55.6166	274	17.3458	21.7171	17.326	24.6625	25.4495	28.1729	20.4888	32.1512	32.2292	26.5926	17.3727	13.2432	51.9168	32.3143	40.6316	38.8878	30.5909	30.2155	36.1044	39.5954	35.3282	51.4417	54.7974	29.9992	25.4214	19.718	20.8106	28.4575	17.3984	18.3027	14.5901	17.1723	30.4022	32.8934	29.844	27.3872	35.4904	21.0453	19.0012	16.628	22.9837	14.9135	21.5281	17.5283	16.2629	20.8166	39.06	30.3859	43.7823	7.15073	9.10796	9.62108	16.2348	17.1886	18.9348	27.5418	30.4119	26.8233	8.9226	8.56978	9.4166	20.3774	23.1936	11.703	15.3768	18.1129	20.0903	15.6649	13.7898	20.8717	7.38741	9.40152	6.28122	12.0826	8.7659	12.7061	8.99865	9.90837	13.6348	15.8885	20.0023	14.3817	18.1957	16.7966	20.2951	22.119	28.1558	41.5702	19.7323	30.3603	23.3515	12.7592	15.657	16.0677	16.3478	17.6509	19.0546	29	26.7616	26.3732	17.9429	25.1858	28.3706	32.8086	38.7935	26.0374	19.4356	13.9577	16.6412	17.3361	18.1019	22.2573	13.3664	15.726	10.7641	36.1752	32.3668	16.1747	16.1996	18.0095	27.0665	17.0277	17.6539	24.0673	28.3206	27.6225	25.6813	26.3327	21.591	24.1409	25.5301	23.0351	22.8733	13.5566	32.9218	22.6198	19.8271	17.5876	12.746	13.6288	18.8371	13.8611	12.3567	12.3569	12.2111	12.2147	14.4572	15.4016	17.7426	15.4608	19.8139	39.7919	30.5179	36.111	11.9435	11.5366	15.9384	6.89091	8.01294	13.1714	41.0078	31.7207	30.3543	39.7005	31.9661	35.7992	9.36191	5.51743	8.67132	4.77932	4.68756	5.92903	30.6198	26.3594	32.1677	10.1651	9.08239	7.45248	5.56545	4.55616	3.84929	36.9969	34.7489	29.3061	9.82766	8.35642	7.51908	4.40021	4.1725	5.23425	45.4932	46.2078	55.6166	37.1802	40.9993	34.6461	25.0427	28.2076	34.4234	32.7638	26.2674	30.3585	29.5829	34.9727	36.2218	24.7641	35.9485	30.3878	36.5007	42.2748	26.1462	30.8526	39.4027	28.1102	33.3547	29.3873	18.0748	27.2701	48.0677	21.2539	29.8011	32.0143	27.4628	26.2283	39.6587	34.0225	39.8186	36.0171	43.4633	26.0032	22.0561	27.7955	22.4306	22.1448	27.7977	27.3119	27.2926	24.4003	28.3087	24.2601	25.4592	29.7254	27.8478	30.2722	24.8939	24.2591	27.2301	25.5564	25.604	25.6771	28.189	22.0328	23.715	8.0586	19.4673	17.9535	15.5181	13.092	11.3762	15.9792	19.5268	18.8147	16.7116	10.927	5.76978	17.2511	30.1675	26.8595	28.4395	29.1422	34.0919	26.8473	18.8224	21.2292	0	0	0	0	0	0	0	0	0	0	0	0	10	0.00423191
Zm00001d002884	645	1	0	0	645	0.1	0.4	0.74	0.90285	0	0	0	0	0	0	0	0	0	0	0	0	0	0	0	0	0	0	0	0	0	0	0	0	0	0	0	0	0	0	0	0	0	0	0	0	0	0	0	2.33985	7.25354	18.2508	0	0	0	0.908763	1	0.639638	0	0	0	0.359363	1.88666	0	1.87645	11.6394	61.1298	0.768637	3.86289	16.1414	0.000637327	0.027023	0.00213253	0.000141628	0.0231625	0.000354071	0	0	0.00386042	5.69572	188.795	110	2.05131	0.381029	0.148261	1.57473	0	0	1.04745	1.79905	1.58536	2.17222	0.86613	0	1.30151	0.53049	0	0.371291	0.514916	0	0.239748	0.344094	0.891634	0	0.747541	2.55818	1.3433	0.246445	0	0	1.81603	0	0	0	0.464102	4.18545	0.792896	1.20296	0.0381614	0	0	0	0.467442	0	0	0	0.395114	0.127358	0	0.492687	0.514337	1.78722	4.49183	6.15383	4.24075	3.29391	1.78399	0.431175	3.31144	2.02426	0	0.650032	0	1.1795	0	1.49387	2.07481	0.446648	4.20778	7.01726	6.72973	4.93532	0	0	0.335522	0.301544	0.389658	0.378761	0.347137	0	0	0.426662	0	0	47.1814	29.3695	28.4759	19.59	11.1913	11.8327	19.6036	7.0334	3.7823	2.17115	0.995742	0	0	0	0	0.762136	0	0	0	0	0	17.9233	3.04844	29.7179	0	0	0	0	0	0	0	0.659567	0	12.7084	18.8224	36.3233	0	0	0.366165	0	0.121909	0.993221	0	0	0	0	0	0	0	0	0.286782	0	0	0	0	0.0817717	0	0	0	0	0	0	0	0	0	0	2.57176	1.69382	0	0	0	0	0	0	0.296005	0	0	0.32805	0	0	0	0	0	0	0	0	0	0	0.193186	0	0	0	0	0	0.188412	0.18044	0	0	0	0	0	0	0.333995	0.129609	0	0.670369	0.440514	0.728398	0	0	0.297679	1.89316	3.98464	2.32542	0	3.79013	4.76904	5.01244	1.77416	0.579366	1.51118	2.89675	0.837734	0	0.55843	0	1.0708	0	0.461807	0.302686	1.36512	0	1.03373	1.40357	1.19664	0	4.6614	0	0	0	46.959	66.8674	104.54	87.4749	125.104	114.257	188.795	10.7875	4.65725	2.83217	5.25523	2.85555	3.4223	3.09143	2.41544	3.01608	2.5024	3.04967	10.7197	3.41289	3.96502	5.37624	0.780134	5.22082	4.50366	2.91474	6.28837	2.59155	8.58968	9.63355	5.38871	9.92324	8.92286	32.7346	16.4047	17.571	6.09221	8.80982	18.9942	32.1161	7.02586	0.669057	5.20748	9.74773	41.2371	1.48151	9.30383	10.9442	5.21752	9.52666	4.66221	14.6017	0	0	0	0	0	0	0	0	0	0	1	0	9	0.0139535
Zm00001d002885	960	1	0	0	960	0.17	0.3	0.64	0.81441	0	0	0	0	0	0	0	0	0	0	0	0	0	0	0	0	0	0	0	0	0	0	0	0	0	0	0	0	0	0	0	0	0	0	0	0	0	0	0	0.834758	0.92257	1.11219	0	0	0	0.536895	0.910315	0.330333	0	0.239598	0	0.407926	0.565997	0.416535	0.696701	1.85514	0.685774	0.324394	3.95552	0.908389	0	0.00814978	0.00807492	0	0.00557617	0.000141628	0	0	0	0.0278138	1.22536	2	0	0	0	0	0	0	0	0	0	0.360283	0	0	0	0	0	0	0	0	0	0	0.67948	1.01048	0	0	0	0	0	0	0	0.177565	0	0	0	0	0	0.319184	0.0488283	0	0	0	0	0	0	0	0.0565696	0	0	0	0	0	0	0	0	0	0	0	0	0	0	0	0.23028	0	0	0	0	0	0	0	0	0	0	0	0	0	0	0	0.140625	0	0	0	0	0	0	0	0	0	0	0	0	0	0	0	0.140556	0	0	0	0	1.22536	0	0.591617	0	0	0	0	0	0.269946	0.105656	0.152768	0	0	0	0	0	0	0	0.219489	0.716892	0	0	0	0	0	0	0.191208	0	0	0	0	0	0	0	0	0	0	0	0	0	0	0	0	0	0	0	0	0	0	0	0	0	0	0	0	0	0	0	0	0	0	0	0	0	0	0	0	0	0	0	0	0	0	0	0	0	0	0	0	0	0	0	0	0	0	0	0	0	0	0	0	0	0	0	0	0	0	0	0	0	0	0	0	0	0	0	0	0	0	0.214353	0	0.0814589	0	0	0	0	0	0.16226	0	0	0	0	0	0	0	0	0	0	0	0	0	0	0	0	0	0	0	0.0862302	0	0	0	0	0	0	0	0	0	0	0	0	0	0	0	0	0	0	0	0	0	0	0	0	0.135977	0.0773215	0	0	0	0	0	0	0	0.075549	0	0.151038	0	0	0	0	0	0	0	0	0	0	0	0	0	0	0	6	0.00625
Zm00001d002888	2050	4	278	171	1127	0.22	0.25	0.55	0.867023	30.6567	3	2.68673	0	0	0	0	0	0	0	0	0	0	0	0	0	0	0	0	0	30.5268	27.4785	30.6567	0	0	0	0	0	0	0	0	0	0	0	0	0	0	0	0	0.147457	0.601676	1.07358	0	0	0	0.545039	0.836704	0.148441	0	0	0	0.0866954	0.348133	0	0.161024	0.67139	0.666784	0.116829	0.421272	0.316498	0.00261392	0.047183	0.023375	0.000354071	0.0274519	0.000424885	0	0	0.013297	0.114393	6.07824	5	0	0	0	0	0	0	0	0	0	0	0	0	0	0	0	0	0	0	0	0	0	0	0	0	0	0	0	0	0	0	0	0	0	0	0	0	0.0555071	0	0	0	0	0	0	0	0	0.0255044	0	0	0	0	0	0	0	0	0.17784	0.159964	0	0	0	0	0	0.15788	0.148292	0	0	0	0	0	0	0	0	0	0	0	0	0	0	0	0	0	0	0	0	0	0	0	0	0	0	0	0	0	0	0	0	0	0	0.901444	0	3.5862	0	0	0	0	0	0	0.0503268	0	0	0	0	0	6.07824	5.26552	4.75069	0	0	0	0	0	0	0	0.0231117	0	0	0	0	0	0	0	0.11069	0.586256	0.368264	0.491512	0.714076	1.00583	0.79122	0.354656	0.928453	0.483924	0.270741	0.511242	0	0.106014	0.10005	0.368265	0.313939	0.267728	0	0	0	0	0	0	0.375389	0.190912	0.0750696	0	0	0.0870736	0	0.0390888	0	0	0.128708	0.135446	0.0471715	0	0	0	0.0527769	0	0	0	0	0.0549053	0.0898067	0.0943729	0.0624614	0	0	0	0	0	0.118755	0.0983491	0.182191	0	0	0	0	0	0	0	0	0	0	0	0	0	0	0	0	0	0	0	0	0	0.0768334	0	0	0.0610851	0	0	0.0782203	0	0	0	0	0	0	0.11304	0	0	0	0	0	0	0	0	0	0	0	0	0	0	0	0.0285915	0	0	0	0	0	0	0	0	0	0	0	0	0	0	0	0	0	0	0	0	0	0	0	0	0	0	0	0	0	0	0	0	0	0	0	0	0	0	0	0	0	0	0	0	0	0	0	1	19	0.00926829
Zm00001d002889	7428	9	162	350	766	0.24	0.24	0.48	0.695141	5981.42	33	2360.15	2414.84	3883.87	1881.57	379.691	3402.27	1367.07	1741.4	151.151	977.085	1116.23	804.779	1761.43	1116.83	1474.97	933.995	3341.47	3025.72	4029.18	4515.59	5981.42	5172.96	4085.42	1660.08	2427.02	4017.29	1878.47	3453.75	3052.62	1968.48	1395.78	2134.11	1484.82	853.523	0	0	0	4.99168	1.77829	0.701955	0	0	0	0	0	0	0	0.0687455	0	3.35406	2.74194	0.890921	2.66969	4.92387	0.769581	1.3796	5.71708	0.252928	0.0339156	0.0524261	0.0579023	0.0212238	0.0296255	0.000778956	0	0.000428936	0.00386042	146.343	314.998	274	56.8966	39.3806	38.1465	47.5863	44.7525	44.9279	61.5122	38.8017	51.7503	42.2354	39.8933	43.9379	125.031	153.211	157.198	149.628	154.455	139.754	119.761	133.165	148.8	152.772	148.008	138.321	132.157	203.124	189.518	212.953	235.922	197.888	213.407	200.41	200.827	132.351	148.183	214.122	207.388	225.036	233.721	219.408	225.066	215.261	201.341	138.428	150.731	131.281	186.449	211.747	179.475	31.6109	30.6305	32.6509	136.906	142.835	157.604	162.801	157.114	167.176	46.8928	32.05	26.9078	181.913	179.155	190.567	197.979	166.493	176.658	34.3296	27.8782	29.082	99.0128	108.415	113.32	31.7355	32.7169	35.1467	144.449	140.473	153.932	271.949	274.721	274.916	19.9126	31.5778	23.8575	48.1035	44.01	47.9753	45.0665	36.1659	34.8536	43.387	41.8866	53.4739	167.928	161.855	154.787	134.779	168.511	169.695	174.984	185.242	165.382	36.6902	16.9358	25.231	226.098	225.062	241.743	293.179	314.998	306.111	146.689	131.516	140.85	22.0477	19.6606	20.9542	222.506	253.026	185.645	268.104	225.556	209.363	253.23	245.251	244.859	240.867	216.101	243.121	224.022	221.897	231.842	282.087	269.921	248.841	240.988	232.266	254.966	242.778	295.427	266.842	263.326	261.341	233.493	218.459	220.431	233.547	151.481	109.699	126.052	99.5933	99.5042	90.9346	214.001	198.933	170.2	223.414	210.24	146.415	178.887	195.193	193.838	153.541	218.316	220.544	169.09	108.51	141.91	112.685	109.239	121.241	202.643	206.185	181.139	131.175	127.255	106.698	82.4008	87.8872	84.9194	264.259	221.519	185	107.588	110.937	112.286	89.8424	72.1909	74.9579	203.962	207.4	280.454	211.132	171.313	181.915	195.756	194.585	188.632	151.676	182.424	184.229	207.795	151.369	209.664	187.662	207.699	196.215	200.779	234.989	174.767	170.958	168.658	187.212	159.209	151.888	152.899	204.247	149.75	183.426	187.664	213.337	33.9497	32.1489	33.6145	38.2668	52.4186	46.0674	41.1024	190.653	165.479	161.355	175.445	161.543	186.742	155.008	184.364	176.906	172.287	182.63	176.409	187.374	162.567	177.204	183.751	161.086	186.447	185.767	172.103	173.444	167.906	177.686	138.019	22.688	53.0938	58.0116	36.3424	38.1554	36.8845	53.6585	58.1937	55.5356	44.3724	60.617	41.9292	70.5063	41.0725	94.1637	29.464	35.7405	26.9356	32.3384	30.8991	34.1246	0	0	0	0	0	0	0	0	0	0	0	0	14	0.00188476
Zm00001d002890	591	1	0	0	591	0.13	0.31	0.7	0.910564	217.889	15	47.6673	68.6806	41.2663	71.144	0	75.1718	102.684	206.019	0	0	0	0	0	0	0	13.1373	0	0	0	0	0	26.8842	172.852	72.9407	70.9929	0	88.8238	136.497	217.889	0	0	208.04	0	0	0	0	0	2.63233	0.271725	0.701955	0	0	0	0	0	0	0.0652709	0.988112	0	1.17916	0.426019	1.25777	3.41184	1.39721	5.15067	5.43219	1.94124	4.13881	0.0014871	0	0.0424647	0.00084977	0	0.00300255	0.000212443	0	0.00900766	8.06021	75.8879	238	0	0	0.169724	0.930607	0	0	1.2549	0	0.360124	1.03864	1.08999	0	0	0.55555	1.11936	0.748249	2.93298	1.41948	0.534827	1.74207	0.586984	1.0275	0.791642	1.80306	0.98458	1.59265	1.88059	2.13046	2.01678	1.50272	2.29555	2.71325	2.79767	5.18603	1.19055	5.77062	2.37827	3.22609	3.4374	1.82045	4.22798	0.870054	0.590814	7.92822	10.0609	12.4032	3.16872	3.39178	4.58945	1.60319	1.48381	2.12518	21.6143	19.536	12.6179	25.6883	25.653	26.8839	2.80569	2.79222	1.53882	26.1677	15.3703	8.75574	9.24106	6.41393	8.45485	0	0.658751	1.37605	21.7744	13.0667	9.93308	0.67089	0.46162	0.439231	13.7131	23.6087	13.713	9.78275	6.04954	12.0693	2.96182	0.962783	2.61234	8.77647	8.18978	0	7.49647	19.0853	15.1886	34.3367	35.3382	29.3133	7.76881	9.99612	25.3904	1.79084	0	1.18983	3.98499	10.3621	25.3888	6.53724	1.17998	2.20795	15.1052	8.53628	8.9615	0.630978	0.569595	0.763368	0	0	1.01649	2.5261	1.02627	11.185	10.4339	2.56139	23.3183	2.6406	7.42435	14.1179	10.9163	8.50706	6.85341	5.79504	3.07959	3.49495	7.72677	9.1927	6.70328	9.29758	10.5775	11.2467	23.5433	21.4826	8.8718	6.5661	6.59366	7.60071	4.91291	11.2425	6.27799	6.97375	8.1416	8.6186	47.6375	33.9658	55.1425	75.8879	51.4375	54.7853	12.3279	4.88818	18.1811	2.34196	3.81425	22.9977	28.008	18.2549	17.9386	6.20925	3.20466	4.80249	1.96416	3.38569	7.41859	4.10642	5.92506	5.58971	13.5496	13.5031	8.06163	6.25212	11.539	6.09398	6.61358	8.03938	4.80144	7.52784	19.3944	17.7852	7.41284	3.10933	3.7526	2.72918	5.36151	8.7163	18.8207	18.9878	9.33786	2.25234	5.29916	4.57236	5.18877	3.23215	4.59736	4.59966	3.53365	6.22462	2.71958	3.5693	5.45618	3.24582	1.75657	1.99057	2.28369	2.89228	1.81424	3.58568	3.91588	3.77123	2.91996	3.49364	3.80823	2.39057	4.8324	3.26313	2.54581	2.45766	2.54099	2.30476	1.43661	3.02702	1.36991	2.38312	1.45946	6.22414	7.98455	6.31183	5.55432	13.022	8.5279	6.03552	8.14935	6.44353	6.61205	6.78749	11.1091	7.29117	10.1804	11.2659	7.73002	7.12915	8.11932	8.58853	11.2237	7.79893	6.49042	9.99615	8.25251	10.268	12.0205	20.2796	10.8785	10.8684	13.6474	14.9252	26.8705	23.6278	0	1.31845	0.672202	6.65885	0.906145	5.26392	1.51867	1.24199	2.57666	0.392015	1.09812	0.880603	0	1	0	0	0	0	0	0	0	0	0	0	4	0.00676819
Zm00001d002893	2891	3	92	353	1136	0.22	0.25	0.55	0.896504	0	0	0	0	0	0	0	0	0	0	0	0	0	0	0	0	0	0	0	0	0	0	0	0	0	0	0	0	0	0	0	0	0	0	0	0	0	0	0	0	0	2.80782	0	0	0	0	0	0	0	0	0	0	0	0	0	0	0	0	0	1.65553	0	0.0377464	0.00276175	0	0.0227336	0.00127465	0	0	0	3.16099	54.9878	168	0.85156	1.4177	1.70894	1.13752	1.13489	0.800454	1.00545	1.1	2.79194	3.79993	0.798737	0.636332	0	0	1.1835	0.44497	0.0945331	0.104001	2.22199	0.800266	0.174053	0.594266	0.382801	0.123878	7.21631	0.0462651	1.62735	7.7372	41.7319	5.20884	0.0947715	1.1867	1.94016	8.06012	5.08193	5.25288	7.87151	0	0.0560287	54.9878	45.5163	0	0	0.159702	0.824662	0.741103	4.34598	5.18936	3.67564	1.255	0.641785	0.738046	2.80183	1.78782	1.47651	3.38432	2.64189	4.60791	0.57187	0.722135	1.18291	1.75736	1.28387	3.46969	3.15549	1.31146	3.52786	1.00761	1.07802	1.64213	0.532793	0.40013	0.407575	0.465167	0.611352	0.591365	0.293937	0.313124	0.290101	0.0900315	0.26476	0	2.03897	3.18087	2.4558	1.63501	0.90198	1.58609	1.78488	1.59144	2.12191	0.407519	0.590313	0.638766	0	0	0.117628	0.49749	0	0.56181	0	0	0	3.38663	3.97238	2.62967	0.381752	0.580768	0.178937	3.49129	3.08076	3.37619	16.9169	23.6615	23.0425	3.57813	4.5521	2.22773	0.191011	0.424266	1.05517	0.964643	1.41656	1.9378	7.73752	6.47793	5.55168	7.28771	7.59125	7.06404	10.0889	7.39247	8.55304	3.53906	4.67386	3.2057	0.507891	0.23155	0.188905	1.41396	0.77686	0.799058	0.903683	0.838776	0.629938	0.279749	0.267138	0.927659	1.09979	1.011	1.20465	1.2665	1.69216	1.40705	0.848817	0.868427	1.20738	0.200184	0.447921	0.796376	1.09098	1.33769	1.24311	2.45964	2.24059	2.09937	0.655316	0.26456	0.527524	0.360939	0.305699	0.390336	4.24533	2.3375	3.20664	0.823638	0.516192	0.494986	0.215809	0.194778	0.0549137	5.63687	5.15196	3.93409	0.590094	0.659857	0.742349	0.282142	0.201721	0	7.62085	6.16589	6.3314	10.8691	1.5331	2.19405	0	13.524	2.33534	2.99836	10.5276	6.41854	7.3368	2.1436	2.13611	0	3.648	0	1.63777	21.7445	1.20883	2.19943	0.79752	0.107257	1.13657	1.4294	2.95206	0	1.68406	0.120001	1.15796	6.42166	0.999966	1.02402	1.13626	2.33702	3.29773	1.78746	9.1767	7.9738	5.42322	3.84578	5.7685	4.10279	6.1727	5.70533	5.43656	4.66053	5.36861	5.88739	9.5541	7.40059	3.70229	5.1642	5.97488	5.76732	4.43865	7.51374	4.65365	6.39007	8.24133	6.66955	7.18494	4.01762	0.849769	0.869042	3.7805	3.73511	1.26334	0.928651	1.48445	1.2361	1.40769	0.569093	1.15848	1.00707	1.39377	0.619056	1.59233	2.67195	1.42741	2.4548	0.969022	2.97062	0	0	0	0	0	1	0	0	0	0	0	0	35	0.0121065
Zm00001d002896	4202	5	385	219	1321	0.24	0.23	0.47	0.755622	4.59857	2	0.215759	0	0	0	0	0	2.52147	4.59857	0	0	0	0	0	0	0	0	0	0	0	0	0	0	0	0	0	0	0	0	0	0	0	0	0	0	0	0	0.118797	0	0	2.02787	0	0	0	0	0	0	0	0	0	0	0	0.698762	0	0	0.432487	0	0	0.260592	0.00939596	0.00780651	0.000624914	0	0	0	0	0.00283892	0.000312457	26.418	226.845	274	78.7767	90.0337	54.9004	60.5523	52.1946	63.3287	55.3823	67.1556	68.6404	68.9607	66.1787	64.599	38.4343	59.1668	45.4264	32.3058	33.5824	47.7753	45.0883	34.8864	35.6417	50.2215	54.2239	47.1472	36.6086	4.88546	18.404	19.295	41.7603	17.5021	3.47223	19.4185	20.966	33.3138	30.4294	15.9711	17.6449	3.47826	3.95722	41.5526	50.5435	4.36561	3.16851	22.0153	17.5804	21.5753	9.82937	7.47069	10.4082	21.1611	21.079	16.781	19.9891	18.5022	21.1845	20.1049	17.9683	17.6669	27.3367	33.8963	24.4417	14.2192	15.0581	17.7448	22.0307	18.7998	26.8402	27.3964	28.8645	21.4883	18.9644	17.6479	15.1269	22.5155	23.0424	24.4289	12.9948	12.032	10.8385	7.22696	5.93702	8.80371	31.2353	34.8081	33.1855	22.937	18.5697	18.4296	15.6553	20.9725	19.2518	15.5845	17.5828	15.7642	11.1488	13.9285	11.153	46.1825	47.103	52.9847	10.0843	10.6014	11.3856	33.0802	35.9609	33.1736	17.6209	17.6981	18.7273	18.5819	17.6454	17.6812	45.843	33.0873	43.2183	43.681	47.1383	39.3083	22.2292	29.6803	18.8061	38.3657	33.6856	29.7083	26.8099	24.2741	21.4235	31.3219	30.4823	37.7235	39.0828	39.4826	34.1401	25.2104	26.6319	25.6906	11.4568	14.1039	11.658	23.0694	29.537	22.3835	14.8426	20.0415	12.0712	20.9262	18.1336	28.0556	14.3824	11.8814	16.438	8.73328	7.67428	11.2271	18.9371	17.6482	27.9843	15.9581	11.8174	27.6802	10.4852	8.34728	17.8015	46.4165	50.2333	52.047	17.604	11.0692	15.383	10.942	12.0761	13.0614	13.1977	13.4995	14.7498	11.9631	11.8988	7.64758	9.01352	7.42294	4.3543	12.1905	9.92205	8.97851	17.4103	12.6913	11.235	12.813	9.7093	6.37478	14.218	11.8814	10.0697	11.6867	12.7096	14.3667	1.9339	12.9906	14.9496	17.7948	9.26962	9.62325	9.20284	18.3696	13.1668	2.30015	19.1365	1.84259	15.24	12.2794	19.9498	22.7936	24.608	24.058	23.1634	25.3851	27.356	18.5609	24.95	27.8702	27.0925	16.0531	153.523	153.475	226.845	112.794	68.8976	124.359	51.4321	9.13434	9.63454	8.94052	8.73536	8.71853	9.53509	8.54627	8.02868	10.2825	7.90154	10.1845	7.59166	9.40381	9.43809	10.0244	9.95044	10.033	8.23323	7.78687	9.01774	8.55067	9.11228	12.5245	9.66071	25.7448	63.8978	17.1117	25.9717	28.4243	60.1647	58.4611	19.0919	18.3037	41.1989	24.8163	46.2583	25.5436	42.2384	25.8994	52.4878	54.9661	51.7391	51.1687	57.9886	44.6444	0	0	0	0	0	0	0	0	0	0	0	0	15	0.00356973
Zm00001d002902	4413	3	0	0	813	0.27	0.29	0.53	0.883242	0	0	0	0	0	0	0	0	0	0	0	0	0	0	0	0	0	0	0	0	0	0	0	0	0	0	0	0	0	0	0	0	0	0	0	0	0	0	0	0.818948	0.658818	1.03229	0	0	0	0.0815378	0.216333	0.870244	0	0	0	0.157221	0.400519	0.443919	0.50889	0.902865	0.460503	0.379391	0.947997	0.292152	0.0432853	0.0233001	0.0291595	0.0325164	0.0155265	0.000566513	7.08142e-05	0	0.00772085	0.230177	12.0828	11	0	0	0	0	0	0	0	0	0	0	0	0	0	0	0	0	0.0642244	0	0	0	0	0	0	0	0.345904	0.124914	0.298791	0.601843	0.188671	0	0.111794	0.377484	0.852715	0	0	2.76803	0.0861975	0	0.0607023	0	0	0	0.190993	0	0	0	0	0	0	0	0.29925	0.335349	0	0	0.240282	0	0	0	0	0	0	0	0	0	0	0	0	0.564216	0.530819	0.603486	0	0	0	0.138045	0	0.676257	0	0	0	0	0	0	0	0	0	0	0	0	0	0	0	0	0	0	0	0	0	0.149029	0	0	0	0	0	0	0	0	0	0	0	0	0	0	4.05911	12.0828	10.3156	0	0	0	0	0	0	0	0	0	0	0	0	0	0	0	0	0	0	0	0	0	0	0	0	0	0	0	0	0	0	0	0	0	0	0	0	0.713313	1.15298	0.986268	0	0	0	0	0	0	0.9917	0.830215	0.839354	0	0	0	0	0	0	0	0	0	0.242654	0	0.237966	0	0	0	0	0	0	0.748988	0.414386	0.777916	0.0720801	0	0	0	0	0	1.90692	0.641047	0.782166	0.353454	0.56881	0	0.392657	1.22939	0.639591	0.798257	0.120777	0.300997	0.396511	0.327268	0.707128	0.141819	0.145354	0	0.329503	0	1.34617	1.21498	0	0.277326	1.07769	1.43996	0	0	0.160175	0.458668	0	0	0	0	0	0	0	0	0	0	0.20781	0	0	0.156064	0	0	0.399932	0.0811954	0.295335	0.132313	0.278999	0.211488	0.218969	0	0	0	0	0.179651	0.14285	0.27225	0	0.529097	0.131608	0	0	0	0	0	0	0	0	0	0	0	0	0	0	0	0	0	0	0	0	0	0	0	0	0	0	0	0	0	0	0	0	1	13	0.00294584
Zm00001d002904	6079	4	14	3511	1275	0.25	0.25	0.5	0.83173	316.936	4	14.7532	0	0	0	0	0	0	0	0	0	0	0	0	0	0	0	0	0	316.936	128.696	20.9545	0	0	0	0	0	0	0	0	0	20.2691	0	0	0	0	0	0	0.783578	0.411673	0	0	0	0	0.173529	0.178792	0	0	0	0	0.438757	0.141854	0	0.497515	0.319131	0	0.211753	0.314301	0	0.0467395	0.0821457	0.0610343	0.0348803	0.0341935	0.000283257	0	0	0.0102945	4.00299	374.037	17	0	0	0	0	0	0	0	0	0	0	0	0	0	0	0	0	0	0	0	0	0	0	0	0.0732889	0	0.741371	0.140091	0.300801	4.04512	0.348801	0	0	0	0	0	0	0.033671	0	0	4.84957	4.00112	0.43298	0.594527	0.149167	0	0.0523303	0.799682	0.555947	0.9523	0.22559	0.218331	0.117781	0.0932044	0.149323	0	0.564059	0.696955	0	0.21292	0	0.441618	1.50522	1.88843	1.32032	1.61366	1.26091	0.668741	0	0	0	0	0	0.0100791	0	0	0	0	0	0	0.17085	0	0.247529	0	0	0	0.353744	0.28337	1.1972	0	0.387538	0	0	0	0	0	0.165561	0	0	0	0	0	0	0	0.454934	0	0	0.191106	0.29954	0.236602	0.251832	0.111559	0.187746	317.09	374.037	349.769	0	0	0	1.13554	0.480036	0.959413	0.342784	0.522836	0	0	0	0	0	0	0	0	0	0	0	0	0	0	0	0	0	0	0	0	0	0	0	0	0	0	0	0	0	0.163521	0	0	0	0	0	0	0	0	0.00714116	0	0	0	0	0	0	0	0	0	0	0	0	0	0	0	0	0	0	0	0	0	0	0	0	0	0	0	0	0	0	0	1.63383	0	0	0	1.33145	0	0	0.65694	1.37208	0.750935	0	0	0	0.0762172	0	0	2.00886	0	0	0.226155	0	0	0	0	0	0	0	0.182829	0	0	0	0	0	0	0	0	0.503898	0.929155	0.0633019	0.130254	0.12359	0.517153	0.450206	0.0995437	0.365131	0.0989619	0.993143	0.355871	0.791475	0	0.47623	0.414432	0.0711236	0.288079	0.531394	0.502851	0.605392	0.206307	0.506415	0	0	0.136126	0.257017	0.107299	0.11305	0.105037	0.186287	0.260337	0.181477	0	0	0	0	0	0	0	0	0	0	0	0.104421	0	0	0	0	0	0	0	0	0	0	0	1	14	0.00230301
Zm00001d002905	9519	10	108	1800	2052	0.24	0.23	0.5	0.74453	0	0	0	0	0	0	0	0	0	0	0	0	0	0	0	0	0	0	0	0	0	0	0	0	0	0	0	0	0	0	0	0	0	0	0	0	0	0	0	0	0	0	0	0	0	0	0	0	0	0	0	0	0	0	0	0	0	0	0	0	0.0281832	0.0171512	0.0366877	0.010897	0.010366	0.000342268	0.000270501	0.000691063	0.00686298	42.7623	304.514	232	0.0301642	0.200931	0.0908228	0	0.0717219	0.0372106	0.128025	0.0534876	0.0170952	0.880738	0.180221	0.1359	3.9086	0.263368	40.534	2.99973	9.11874	0.394592	0.738586	0.639593	0.43495	0.42196	0.666127	1.40857	26.4508	82.1171	44.9702	17.5958	33.8364	16.0024	102.174	49.6946	43.6158	40.3415	24.6183	18.9052	33.1454	104.894	108.45	35.3839	45.9057	85.1263	113.018	73.7426	95.4814	92.5435	154.789	147.503	140.199	14.4534	15.7671	12.0409	61.4371	48.4793	40.0085	78.697	84.3022	81.9786	35.0883	23.7575	17.4423	50.8713	36.2589	36.9092	25.7611	20.9987	24.039	1.62778	2.2022	6.3296	104.452	79.4568	85.508	1.97852	1.16387	0.936398	47.9641	58.784	35.7204	31.8239	29.5296	38.5094	7.86906	0.29494	2.63949	46.3233	43.0612	46.8723	75.6315	106.106	99.9541	191.438	304.514	251.884	21.943	29.4964	31.9745	11.8102	8.67386	6.18873	15.5047	17.9646	19.7427	0.748538	2.22858	0.711599	64.4353	39.0097	36.1949	28.4154	21.3969	25.0739	11.9797	5.66136	7.13743	0.919782	0.230163	0.699325	56.6654	34.9035	110.674	25.077	43.6761	74.2205	40.1245	34.8002	33.3055	16.4399	17.5848	26.7248	20.0416	24.7186	18.3091	14.5584	19.5491	17.3393	21.9804	22.928	19.781	15.7289	12.4473	10.7604	13.0811	17.9738	14.2825	20.4872	10.486	18.0923	21.2276	17.253	35.3843	65.2597	46.7524	25.7752	15.353	9.65481	19.8489	6.54403	6.63242	15.5079	20.3745	16.672	13.7382	84.7493	43.262	49.0777	8.80803	5.07268	8.14428	8.47739	4.8593	7.88487	17.7988	16.505	16.1303	8.7861	11.1691	8.31259	7.60476	6.63573	5.34269	14.9909	16.4333	14.6918	11.1252	6.08351	7.2565	5.23087	6.74836	8.03718	15.9456	19.7103	14.2386	64.1694	75.9585	79.0765	206.069	69.3628	77.4469	50.8054	146.218	148.306	151.09	47.4842	87.5603	210.008	52.0233	166.073	33.46	76.5839	13.9824	32.9126	23.99	57.7827	17.8586	26.1658	27.0218	83.3169	57.0699	62.9549	26.8928	31.9831	2.93232	4.06637	0.267859	0.865351	0.566233	1.22518	0.208492	124.259	135.86	61.854	156.021	76.2405	136.313	191.388	99.2094	104.595	108.684	155.188	154.418	155.702	57.8955	100.37	133.685	86.5328	174.955	117.694	134.927	159.946	142.182	125.053	61.3901	8.86895	43.5664	39.4079	8.762	8.44649	66.2534	46.7549	46.9137	40.8295	0.196471	0.683417	0.794914	0.186568	0.168353	0.0486589	0.131804	0.590944	0.22724	0.409473	0.733829	0.0676546	0	0	0	0	0	0	0	0	0	0	0	0	11	0.00115558
Zm00001d002917	10240	4	417	135	608	0.26	0.23	0.48	0.679966	0	0	0	0	0	0	0	0	0	0	0	0	0	0	0	0	0	0	0	0	0	0	0	0	0	0	0	0	0	0	0	0	0	0	0	0	0	0	0	0	0	0	0	0	0	0	0	0	0	0	0	0	0	0	0	0	0	0	0	0	0.0341141	0.0413578	0.0382299	0.0444413	0.0268433	7.08142e-05	0	0	0	0.629623	9.91503	47	0.242824	0.532881	0.0134078	0.07337	0	0	0	0	0.0540486	0.0512471	0	0.0739856	0.206486	0.938494	0.0489256	0	0.0454319	0.0189922	0	0.0692318	0.0296579	0.0637266	0.150123	0.222131	1.5391	0.203437	0.906878	0.702248	0.498902	0.594749	0.377123	0.721077	0.458802	1.1886	1.26019	0.698993	0.564642	0.42687	0.463537	0.352591	0.452631	0.136872	0.319431	8.38748	2.52546	9.91503	6.2196	1.70256	6.79995	0.0363138	0.0470033	0.0232785	0.0568133	0.036235	0.161868	0	0	0	0	0	0	0.0460868	0	0	0	0	0	0	0	0	0	0	0	0	0	0	0	0.0432615	0	0	0	0	0	0	0	0	0	0	0	0	0	0	0	0	0	0	0	0	0	0	0.0586144	0	0	0	0	0	0.0298673	0.0409225	0.0306062	0	0	0	0	0	0.0291266	0	0	0	0	0.458163	0	0.562759	0.304903	0.0457005	1.03005	0.823453	0	0.0347099	0.220339	0.284891	0.535972	1.14723	0.0373468	0	0.927912	0.888752	0	1.02835	0.879506	0	0.662548	0	0.0396907	0.892284	0	0.891462	0.36088	1.01308	1.83527	0	0.964537	0.0728009	0	0.146534	2.57435	0.0355078	2.12292	3.53166	0.0275431	3.1376	0.126096	0.0250391	0	0	0	1.2348	1.64362	2.54553	0.205005	1.73651	3.49624	0.795811	0	0.248935	0.15117	1.35781	1.30354	0	1.70785	0.81763	0	0.0815445	0	0.035848	1.26783	0.935865	0.551701	1.56881	1.0899	0.544645	0.0370147	0.0799413	0.0652379	1.14678	3.3922	3.42264	0.676902	0.941227	0.778558	2.01808	0.275413	0.783689	0.895282	1.17871	0.156347	0.619066	0.109054	1.22048	0.104348	0.641991	0.911038	0.189346	0	0.975034	1.86544	7.51318	5.55857	0	0.436794	0.632773	0.958667	0.343086	0.851766	1.37964	4.6686	3.40436	3.2027	3.35263	2.04538	0	0.0619361	0	0.0361465	0.160314	0.185975	0.256026	0.386506	0.0327992	0.489593	0	0.0291381	0.466694	0.460399	0.175812	0.23434	0.56261	0	0.0369682	0.71505	0.182518	0	0.0540591	0.0789011	0	0.0285409	0	0.0324608	0	0.0753986	0.0104126	0	0	0.562349	3.34181	0.416888	0.704777	2.32685	1.54096	0.0762938	0	0	0	0.0799985	0	0	0	0	0	0	0	1	0	0	0	0	0	7	0.000683594
Zm00001d002919	4517	10	126	0	1444	0.27	0.2	0.42	0.652672	1022.08	30	562.246	942.561	894.064	765.148	39.7025	799.446	619.105	576.565	75.1007	436.766	579.129	652.241	499.367	603.275	733.083	860.7	666.922	469.34	0	0	0	774.667	692.027	809.764	737.779	452.383	738.68	1022.08	986.935	287.293	339.697	651.934	358.521	489.846	0	0	0	2.80782	0.637842	0.280782	0.017991	0.158955	0	0	0.217095	0	0	0.12868	0	11.3199	1.98828	0.377331	5.06308	2.11044	0.0878028	3.31105	2.55308	0.413881	0.0210811	0.058021	0.0790618	0.0014871	0.0493276	0.00178251	0	0.000460306	0.0102945	15.9122	31.493	274	12.6922	10.7463	7.46276	7.52194	9.99486	9.94458	6.72334	7.53597	10.308	11.4171	12.8425	10.9812	21.2002	20.894	16.5668	22.1996	18.9356	19.4475	18.5324	19.7072	19.727	23.276	22.119	20.883	13.6907	13.0982	15.3852	17.0867	18.0335	17.2663	16.8433	15.5963	17.5177	11.775	14.0086	19.1399	15.5573	17.5124	18.1513	17.1637	15.0778	12.7196	13.0985	22.762	21.6101	20.2114	17.0293	15.6728	16.1608	5.32789	5.11565	4.77847	21.1125	20.9679	24.4645	19.7591	19.9585	19.0761	6.7248	6.97841	5.87115	27.0722	24.1765	25.5077	26.2939	23.2051	22.7715	4.12396	6.03582	4.72875	14.3028	14.5739	13.9172	4.75393	6.30634	5.97717	19.8598	20.1817	20.8349	27.3968	31.493	28.0242	4.61194	6.13329	6.54719	5.87237	5.70149	3.83598	5.77942	4.87163	5.36915	6.43418	7.96122	8.55689	25.8205	25.6996	24.4337	17.9903	22.8269	21.5232	29.345	28.6688	27.6815	7.9685	3.84811	5.94124	26.865	24.4309	23.368	25.573	25.8124	25.4234	10.1866	9.99079	10.0498	6.54422	5.14541	3.93758	20.2252	22.5734	19.74	24.0308	24.5306	21.5486	22.1735	23.2901	23.6094	24.1526	21.2501	22.6821	25.6573	25.6543	26.3829	29.2835	25.7552	28.5461	26.4524	27.6144	29.0415	22.5381	20.5133	22.2213	22.2536	24.2566	18.9327	20.3614	20.0054	19.0289	7.07138	7.94318	10.0752	12.6972	13.0674	14.1774	19.0949	17.7605	15.0136	19.1426	15.9495	11.7212	20.3894	23.2814	20.2311	16.5621	17.598	16.2809	15.9946	8.15422	11.7371	8.43279	7.28627	10.3698	25.1224	28.036	26.5598	14.1258	12.4324	13.338	9.19969	9.0242	8.38836	26.6331	25.9094	27.8959	11.2586	12.67	11.4454	7.93969	6.47215	7.78346	22.2344	23.8887	20.8135	12.3984	13.9122	17.4243	16.1873	14.5933	16.9817	15.4038	14.2107	13.8751	15.2227	15.8944	17.9048	17.4711	15.79	17.0164	17.0059	6.45599	19.6441	17.9945	21.0892	21.2709	19.1136	17.7847	20.2775	20.7478	17.3133	22.1112	19.7286	17.139	6.28886	4.29596	8.52588	8.20089	12.2821	9.24751	9.25937	13.942	15.3977	13.7042	14.0234	14.5452	14.0307	13.2481	14.9776	14.9236	14.8684	14.3991	15.6359	9.87994	12.6578	14.5243	16.4108	14.3816	13.3317	15.8398	13.4015	9.70747	13.7842	10.817	10.7772	4.72929	5.63349	7.0696	4.29575	4.20384	4.73677	5.01907	7.95931	6.79432	25.1802	22.7253	24.6136	14.4501	22.4255	19.9088	15.5963	16.7128	12.0721	13.4596	15.8471	15.4733	0	0	0	0	0	0	0	0	0	0	0	0	6	0.00132832
Zm00001d002925	11265	16	341	379	4208	0.25	0.25	0.48	0.696414	450.438	32	262.095	184.622	184.81	409.03	0	374.132	329.509	419.942	19.2888	450.438	289.771	405.157	424.8	445.089	401.375	333.978	342.731	276.077	157.595	86.3659	44.8346	343.554	292.554	235.532	326.33	351.446	336.449	275.042	235.517	42.8937	89.4896	387.442	87.676	65.6508	0	0.00868778	0.173306	0.59112	0.810738	0.477493	0	0.0632934	0	0	0	0	0	0.142176	0	0.595786	1.69358	0.101463	1.67274	1.8181	0.136586	1.48126	2.03613	0.10347	0.0367092	0.0621039	0.0386669	0.0108479	0.0399162	0.00285282	7.08142e-05	0	0.00729191	37.1433	87.433	274	17.1623	16.3304	12.3462	14.2992	14.3089	14.3976	16.6473	12.2086	15.0211	13.0192	16.1464	13.1978	30.1931	31.754	36.3138	26.3182	35.8868	26.1946	24.6468	22.3689	25.4269	24.2614	24.8118	26.6095	28.9563	33.1452	48.6358	45.0171	65.5468	45.3164	62.5072	49.5058	45.5467	26.4166	28.2853	39.6369	46.743	70.7023	71.1056	59.3233	55.5187	40.2617	40.1129	59.5025	58.0891	60.3729	59.8879	54.4454	52.4181	14.081	13.4996	12.4284	53.4771	56.6257	59.7219	51.8694	49.5682	49.4338	27.2832	18.4062	12.8201	59.4665	59.6637	64.2811	59.9907	54.7404	52.9685	11.8376	11.4508	12.5315	62.0719	60.7969	60.913	7.69396	9.6413	9.43786	62.2625	61.869	60.7407	70.8145	72.4811	67.9861	5.69671	7.4725	5.82169	15.1919	13.8611	11.6796	14.2622	16.4983	18.6226	24.4966	26.414	29.1772	57.2204	53.0521	52.3061	42.9262	55.059	52.6216	48.8264	50.6642	44.9682	6.14433	5.65209	5.68501	66.5945	69.4231	70.7636	78.0729	87.433	81.4435	33.3808	27.2916	29.4638	6.34231	6.69971	6.02929	69.924	74.7055	60.3906	74.9012	71.6194	64.3305	62.3431	59.0249	60.4077	73.2756	60.7828	70.3267	58.4095	58.4975	56.9056	49.6387	43.308	46.7477	39.3132	39.2955	43.2539	46.9012	43.6172	41.6209	39.4979	40.8844	38.6664	31.7582	35.2329	38.4652	15.419	17.3237	21.5438	19.1587	20.2237	20.103	32.7374	31.5884	26.4247	32.9358	28.5508	23.3559	33.8529	38.4286	36.1094	44.0937	49.0882	53.0744	26.0702	14.8952	23.0437	14.993	15.3567	17.7165	37.2844	45.5197	40.5195	22.9434	20.8923	20.8726	15.1867	14.612	14.0743	35.8852	34.3379	37.2862	17.6381	18.4946	18.282	13.4786	11.0219	11.9589	35.3304	35.6002	36.933	38.0072	43.3576	44.1523	72.3215	38.8637	41.9593	40.9029	55.556	53.0287	54.3924	40.2248	50.9332	73.1996	45.23	72.7481	41.8625	33.564	44.1964	41.5687	43.5554	58.7282	38.0723	38.498	42.7103	75.4102	42.2191	57.6595	50.3218	48.808	8.51451	7.1184	12.1019	17.4133	20.9594	19.6613	16.13	42.4607	50.7434	38.6439	48.0632	37.3617	43.4813	40.6144	50.1437	48.0874	43.3975	43.5894	52.1409	48.3809	34.3629	42.8758	54.0684	42.0112	57.1945	54.2988	49.3024	51.397	48.318	43.9377	29.183	15.9023	17.5917	20.209	13.7962	14.6531	13.2044	15.0419	21.5844	18.8914	9.34775	15.8634	10.5661	21.5935	12.0607	21.7018	18.9343	25.4421	17.9396	26.1511	21.1811	22.3244	0	0	0	0	0	0	0	0	0	0	0	0	6	0.000532623
Zm00001d002928	1194	2	163	270	673	0.21	0.31	0.6	0.850651	0	0	0	0	0	0	0	0	0	0	0	0	0	0	0	0	0	0	0	0	0	0	0	0	0	0	0	0	0	0	0	0	0	0	0	0	0.0273651	0.0616406	0	7.69099	0.779508	1.53154	0	0	0	0	0	0	0	0.235405	0	2.13274	0.619978	0	2.32683	2.14894	0.441636	1.47558	1.48669	0.451507	0.00113303	0	0.02016	0.000495699	0	0	0	0	0.00686298	9.65973	64.5962	240	4.43083	2.66596	3.49739	2.97186	2.16651	3.51608	3.45072	5.90606	2.37851	3.05786	2.70773	1.6913	16.7587	15.5223	15.7324	27.2878	15.1056	29.0943	24.575	15.7146	15.496	21.9722	21.0755	12.9569	9.53515	39.2543	6.72735	4.08007	12.9437	3.97654	1.6356	5.72907	5.10447	10.469	9.77372	3.07074	10.03	3.23354	2.75885	12.4452	16.4043	32.788	35.4865	13.9345	15.4963	17.3587	11.4926	9.16335	7.11448	3.7906	4.04155	2.6512	4.87452	3.27619	4.53823	5.21132	7.63683	8.72257	4.44766	4.69416	1.9455	3.61544	3.67273	4.03461	9.19596	5.43877	10.7018	1.28362	3.01558	3.02881	9.02766	8.05309	5.00407	1.31195	0.54028	0.533221	4.52399	5.76318	4.90001	1.91574	1.55224	2.70221	7.06714	3.70264	2.89997	12.0857	11.0448	8.47577	10.2983	14.851	13.2124	14.3454	22.7312	18.7732	3.19971	5.46777	4.13193	27.1294	24.7673	20.0821	1.25758	0.826652	1.51972	1.09907	1.95744	3.40473	8.33241	6.49173	4.90929	64.5962	59.2214	60.8834	11.1603	8.25765	7.62223	4.2439	4.53463	3.35646	14.0185	8.43733	12.9017	11.5301	15.7352	14.2876	10.6669	11.089	12.4732	16.5075	14.3646	17.4227	16.4054	19.4714	13.3279	4.37834	6.48072	5.04348	0	0.1008	0.134301	2.76755	4.17258	2.22214	0	0	0.153835	1.83381	1.51418	1.65696	0	0	0.0982932	7.04403	5.72795	7.98983	0.831213	2.15525	1.61108	0.0607498	0	0	4.04115	3.1721	5.78185	11.1285	13.8476	12.2709	0.387959	0.249638	0.464997	0	0	0	2.69043	3.01989	2.93767	1.12515	0.494401	0.672776	0	0	0	4.91092	5.08869	3.05965	0.558898	0.519391	0.649584	0	0	0	4.92648	3.48605	4.16658	25.2039	7.04346	7.2471	5.75237	22.8402	7.11216	5.46687	21.5756	20.7149	22.5216	4.15264	6.24931	4.05062	8.82173	7.50596	4.51965	28.7421	2.96371	3.03259	13.3251	14.7773	2.65553	1.38814	2.64635	7.33419	24.8471	15.2935	26.8423	12.5909	3.0941	3.05665	1.77085	4.95026	4.55159	6.79546	5.89738	20.0103	20.7028	19.1354	19.266	20.5869	24.885	26.2328	14.2263	26.6737	18.7948	22.3278	15.2484	22.2137	18.9816	18.3589	17.0548	22.3757	21.7655	14.8296	22.7406	24.6646	20.5605	21.6222	20.3627	13.096	12.0221	30.0335	23.9182	21.5995	13.2412	12.4813	28.3758	28.2767	7.53033	10.8174	5.27421	9.73607	5.52861	8.1664	2.14019	1.14763	1.13941	1.40276	1.43254	0.862337	0	0	0	0	0	1	0	0	0	0	0	0	2	0.00167504
Zm00001d002929	4752	3	92	319	1542	0.24	0.23	0.49	0.8279	0	0	0	0	0	0	0	0	0	0	0	0	0	0	0	0	0	0	0	0	0	0	0	0	0	0	0	0	0	0	0	0	0	0	0	0	0	0.0445382	0	3.93095	1.70406	1.40391	0	0	0	0	0.196851	0	0	0.110631	0	0.754663	1.10163	0.754663	1.47107	1.12929	0.499472	2.81439	1.48046	0.579434	0.0216774	0.00077529	0.0476119	0.00999052	0.000208732	0	0	0	0.00986553	0.407166	3.50051	25	0	0	0	0	0	0	0.933182	0	0.219862	0.0345365	0	0	0.542612	1.12315	0.0626898	0.230288	0.550033	0.905444	0.216436	0.248037	0.322293	0.227935	0.981475	0.890234	0.21753	2.10249	0.102493	0.564247	1.75747	0.108379	0.030018	0.263881	0.234735	0.326283	0.11976	0.0485631	0.349544	0.127783	0.0415722	0.962956	0.968703	1.4128	1.77273	0.636052	0.177067	0.162645	0.339171	0.695365	0.472504	0.04893	0	0	0.0319085	0.124975	0.125075	0.366832	0.357589	0.51446	0	0.108774	0.0655322	0.271478	0.203489	0.303595	0.62774	0.236358	0.365211	0	0	0	0.0693615	0	0.0425537	0	0	0	0.0478535	0	0	0.0589131	0.241787	0.0678158	0.0382826	0	0	1.00528	1.39264	0.755622	0.665631	0.762925	0.531522	0.202758	0.208037	0.0785461	3.02776	1.34311	3.50051	1.90375	1.30717	1.89943	0.217456	0.19133	0.136843	0	0.122392	0.0807326	0.538464	0.45356	0.339934	0.595107	0.17714	0.315134	0.220476	0.152927	0.0364839	0	0	0	0.416372	0.475285	0.569759	0.272945	0.337732	0.477814	0.221752	0.24684	0.72086	1.39908	0.665774	0.735268	0.901352	1.53977	1.78449	0.727662	1.18573	0.973912	0.987327	0.816711	0.823476	0.294473	0.386084	0.323816	0.260783	0.567141	0.233028	0	0	0.308348	0.0878177	0.0833617	0	1.46701	1.90136	1.8627	0.113447	0	0.169477	0	0.0336436	0.134912	1.39863	0.951739	1.08569	0	0	0.0456596	0.185017	0	0.0431297	0.0306311	0	0	1.43868	1.41504	0.972709	0.165736	0	0.0361173	0	0	0.0367542	0.774267	0.710754	0.824104	0.137423	0.0769515	0.0347035	0.094268	0.0886044	0	0.88847	0.663986	0.441182	0.839128	0.11133	0.478617	0.0677183	0.923419	0.482919	0.303943	0.627421	0.746025	0.619413	0.362617	0.584889	0	0	0	0.552343	0.877757	0.178817	0.159142	0.629097	0.127567	0.127066	0.0538457	0.277132	0.13312	0.462772	0.151986	0.581885	0.160846	0	0.0181684	0	0	0	0.0156755	0	0.667407	0.843701	0.342808	0.72355	0.380132	0.799576	0.92113	0.490888	0.586502	0.405273	0.525828	0.407856	0.711842	0.143682	0.074518	0.377519	0.40142	0.927617	0.619279	1.00488	0.412026	0.56324	0.535661	0.248301	0.343296	0.211102	0.37373	0.17306	0.0904006	0.269188	0.283515	0.178255	0.261512	0	0	0	0	0	0	0.044343	0	0.0912136	0.051244	0.411689	0	0	0	0	0	0	0	0	0	0	0	0	0	5	0.00105219
Zm00001d002933	13053	16	135	586	5711	0.26	0.23	0.44	0.656074	21.0646	11	2.78344	7.84914	1.54739	2.42063	0	0.8567	0	1.41646	0	1.47233	3.5083	0	0	3.4004	0	21.0646	7.55855	5.04944	6.63354	0	0	0	1.49009	2.4409	15.4064	0	0	8.60262	0	0	1.13598	0	0	0	0.0648693	0.00961286	0	10.5833	2.05492	0	0	0.0288822	0	0	0	0	0	0.0411649	0	2.17691	2.17574	0	1.03595	2.06848	0	0.732252	2.14117	0	0.0304749	0.00206258	0.04032	0.0023065	3.2567e-05	0	0	0	0.00257362	3.93037	12.5573	265	3.09942	3.51884	1.77432	2.0586	2.77022	2.60731	1.61811	2.68728	4.30538	4.35713	2.90845	2.16319	4.87224	5.10354	4.66542	4.82429	4.43844	6.8147	6.47746	4.61928	5.33705	5.44356	6.09338	5.66413	4.41707	1.70779	3.3278	4.10244	3.95751	4.78234	3.28492	2.98944	2.71775	4.15024	4.86897	3.4501	4.05812	3.70797	3.7131	3.6092	3.39799	1.73686	1.46412	4.15713	3.8887	4.66525	2.58501	2.99285	3.26613	1.24188	1.23621	0.957835	4.63885	5.17568	4.98994	5.29815	6.20251	5.93733	1.46153	1.42682	1.04122	5.40981	5.9225	5.77743	5.1176	5.87996	4.68009	1.77441	1.45725	0.849718	1.95162	2.03527	2.08705	1.76147	2.13309	2.14677	4.21147	6.15251	6.10882	7.40366	8.98831	8.626	0.926099	1.17705	1.13385	0.676091	0.645699	2.42206	0.996744	0.96053	1.14116	1.16458	1.11404	1.10123	9.85522	10.885	10.1717	3.60253	3.85317	4.10746	12.0426	12.5573	11.0128	2.21291	1.38424	1.40926	6.00302	6.38425	6.064	2.51986	2.13533	2.5684	3.04004	2.65691	3.63646	1.60077	1.76145	1.49788	5.80742	5.78427	5.43438	4.86287	4.66208	3.93805	6.76083	6.19845	6.14866	5.29669	4.37167	5.70525	5.93219	6.15334	5.69651	7.9013	7.78646	7.84447	8.93661	8.37309	9.6217	7.65228	5.11803	6.64532	8.07783	8.63042	6.58735	6.1975	6.26639	6.74614	2.26055	3.10389	4.03867	2.21748	1.94356	2.92077	5.52032	5.70934	4.78233	6.0189	4.65713	3.46	4.18308	3.68045	4.04931	4.57984	4.14667	3.28254	5.27854	2.26596	4.52356	3.69317	3.19824	4.094	4.88494	5.66815	5.95407	5.44536	4.92131	4.57078	4.44323	4.39875	3.98935	5.60655	5.99244	6.54801	3.95516	4.69589	4.53728	3.20546	3.60814	3.00334	4.10482	4.13449	3.52701	2.07466	2.79746	3.84769	2.76867	2.12689	3.05546	3.41678	2.56233	2.53671	2.15754	4.19387	3.6972	3.13472	3.9775	2.90701	3.85343	3.33774	3.58575	3.8959	3.77321	4.85802	3.65481	4.50472	4.434	4.25707	2.46305	4.7917	2.49375	2.85619	2.37378	2.1425	4.23124	2.81099	3.59475	2.52385	4.29665	1.12836	2.20138	3.35563	1.81054	3.3713	1.62081	1.20669	2.93973	2.00996	2.48806	1.45222	2.02279	1.64629	3.09339	2.02382	1.70573	3.47003	2.10382	2.60678	2.2502	2.18999	1.70635	2.68291	3.33757	2.30204	1.1411	1.88357	0.78075	0.955443	1.64161	1.34198	2.42846	2.07554	5.38963	3.25333	6.70772	4.48101	5.34086	3.10953	3.27247	3.57406	2.88512	3.81843	3.64265	4.81776	0	0	0	0	0	0	0	0	0	0	0	0	12	0.000919329
Zm00001d002934	1229	3	0	0	987	0.23	0.29	0.57	0.831604	0	0	0	0	0	0	0	0	0	0	0	0	0	0	0	0	0	0	0	0	0	0	0	0	0	0	0	0	0	0	0	0	0	0	0	0	0	0	0.275876	0	0	11.7353	0	0	0	0	0	0	0	0	0	0	0	3.87006	0	0	1.64793	0	0	0.36082	0.000283257	0.00841987	0.00326865	7.08142e-05	0	0.0124391	0.00127465	0	0.00171574	3.48213	42.7486	168	6.88214	4.57545	26.0336	21.0358	42.7486	41.4724	15.6131	14.7667	19.1065	24.1513	5.25601	7.05312	1.71221	0.748632	1.49455	0.779763	1.54629	0.298134	0.444059	0.887082	0.229314	0.403008	0.568083	0.541492	5.89707	0.315543	7.8879	7.31204	12.5186	9.12928	0.436963	7.8345	9.79367	6.02434	7.35756	6.81411	5.37406	0.393102	0.470653	14.1455	7.88422	0.611764	0.821232	0.607665	1.45408	1.04731	2.38765	4.18314	1.46058	2.43501	1.81422	2.58742	1.27562	1.05399	0.494909	3.33399	2.53322	3.90494	1.36088	1.91409	0.845292	0.777909	1.00718	0.602378	1.65897	1.42952	2.62938	4.119	2.8363	2.21556	4.3237	4.07836	2.87964	2.4606	1.70919	1.7859	0.183864	0.388155	0.298955	0.565696	0.112648	0.132029	0.238854	0.926021	0.959808	1.28581	0.208135	0	1.42744	0.898438	0.992737	8.32219	6.81606	8.37071	0.148174	0.108017	0.202777	6.54642	5.21338	5.05215	0	0.0907689	0	9.87912	10.2846	5.87557	0.475412	0.789748	0.518083	5.83112	3.46816	6.16515	3.77396	1.7188	1.90761	13.7585	10.547	18.727	1.6563	1.50761	1.56664	0.884392	1.38994	1.86287	1.35508	1.03076	1.27395	4.30243	1.23426	2.84586	4.99257	6.07396	5.19249	1.21855	1.64247	1.7926	0.0280558	0.0314927	0	0.58807	0.0794676	0.324987	0	0.32018	0.456875	0.374643	0.345057	0.618245	0	0.292591	0.310379	0.249528	0	0.108292	0.657906	0.467507	0.223548	0.0634859	0.0627817	0.133121	0.10169	0.0530256	0	0.589485	0.633649	0.0913266	0.211503	0.0475497	0	0.0591538	0	0.0565315	0	0.288498	0.240888	0.410633	0.0669676	0.0690422	0	0	0	0.193585	0.217236	0.082621	0	0.049838	0.200964	0	0	0	0.339643	0.607801	0.66675	2.8238	4.75454	3.22586	0.56082	2.81432	4.96839	6.5263	2.17764	2.47096	3.42325	5.68237	3.70111	0.720644	4.69548	0.54073	5.61621	4.34651	13.9418	12.216	11.6623	5.05714	15.8153	14.6812	10.4308	0.579004	4.89029	5.25137	8.37639	4.98167	2.45305	1.49286	0.706146	2.65979	1.71785	3.2373	1.89289	3.25312	1.48577	2.25039	1.91375	3.73757	2.11915	2.15638	3.8737	1.72164	3.60766	2.16239	3.32036	1.87802	3.5408	2.50214	2.60481	2.64559	2.32063	2.39102	2.52139	2.09833	2.24938	3.09379	2.22713	6.36993	2.01191	5.62628	6.47347	7.27164	2.94167	2.12506	4.72577	3.91699	9.97932	4.35127	8.87814	3.88552	8.69994	7.02971	1.365	0.652581	3.4329	1.76222	2.92272	2.28982	0	0	0	0	0	1	0	0	0	0	0	0	2	0.00162734
Zm00001d002936	18435	29	86	531	2689	0.25	0.23	0.46	0.651475	683.745	33	453.101	579.483	633.593	459.469	84.8986	622.989	510.984	526.269	84.7329	676.314	449.929	580.847	683.745	445.547	563.996	620.614	556.481	626.245	128.675	295.164	240.055	475.473	265.327	515.767	542.694	598.506	469.628	463.798	469.395	290.419	352.148	426.686	277.372	435.077	0	0	0	0.670757	1.95809	0.244158	0.0284858	0.0688365	0	0	0	0	0	0.0363699	0	0.29348	6.05716	0.376724	0.518106	4.8399	0.242815	0.321908	5.12723	0.158621	0.0331021	0.052693	0.0506812	0.0158978	0.0378847	0.00957822	0.000188186	0.000428936	0.00986553	34.6991	96.7311	274	21.537	16.4184	21.221	21.1927	25.2048	20.8429	23.1753	17.1818	23.7187	23.7496	17.6621	13.2525	33.1332	33.5117	38.236	56.4995	33.9806	52.7437	51.3381	45.595	54.7779	48.5866	46.9033	34.2207	28.3964	35.2937	43.2661	46.5652	55.3428	44.3366	61.3402	42.2749	38.3212	26.5986	27.1689	39.8433	47.8857	65.4843	67.026	51.4895	43.2338	41.6716	43.2634	48.471	54.8326	51.4656	56.3073	53.1736	45.6896	8.72067	9.03105	8.89302	43.5378	46.3965	43.2272	43.0038	45.0982	40.8946	17.4904	13.0394	10.4578	44.0488	38.1032	42.848	44.0233	37.427	35.2218	9.72117	8.02106	8.11234	25.8277	33.9411	33.5046	7.16687	7.04756	8.26724	43.8588	39.8969	41.4081	54.2188	52.4389	49.2112	6.31409	6.4441	5.74048	8.62121	10.5289	10.7125	10.9747	11.1227	10.2587	15.0181	16.7094	18.9918	43.3174	39.5511	40.3471	25.4371	30.7221	29.2935	38.4986	38.772	35.5229	10.0241	8.24561	7.65379	41.8588	44.7702	40.8104	59.2881	55.6528	54.1352	19.5634	13.7834	14.6038	8.62765	11.6047	15.4443	39.0679	42.3906	35.2923	42.1201	42.8082	36.9293	32.6649	33.5602	32.1989	43.9426	33.8136	39.9884	48.9062	42.86	47.0581	63.0463	62.6733	62.5598	88.3248	88.005	95.6343	72.6984	68.3296	73.2192	89.4072	96.7311	86.0567	68.1304	58.0072	62.7316	37.9892	34.2141	41.7442	25.7648	28.2545	29.295	43.4517	47.4175	36.8037	55.5996	47.5135	33.1647	34.9085	35.3219	34.4033	27.7051	30.4816	24.5534	34.3294	19.1759	35.7941	26.3742	25.8118	36.07	42.7976	44.2745	43.573	28.5312	28.6808	22.2708	24.0918	21.5139	23.0026	36.9041	37.2042	38.7331	23.042	23.6718	21.5953	21.4407	17.5001	18.524	32.8984	30.9898	33.4443	39.1922	43.8749	41.9342	67.2046	34.5093	38.3626	37.0274	50.8882	47.5347	48.6491	37.8475	43.1637	71.4331	40.4311	77.1127	37.471	45.7346	37.943	40.412	40.1244	61.0396	37.4292	39.1164	44.2211	74.8801	34.669	54.085	44.9103	47.2937	6.89885	8.19235	14.8324	19.4333	18.5334	16.7872	19.6595	21.3078	32.5501	26.6031	33.1438	23.5037	23.839	26.6343	31.9949	26.0435	26.2253	22.8624	28.1553	34.3318	24.4638	30.548	34.0639	31.6497	39.562	29.3511	29.1202	35.2916	28.825	30.3684	19.8961	10.3069	16.2879	15.3843	6.17711	6.47834	16.0106	15.0141	15.6756	15.1539	22.3011	30.9676	21.1603	39.4585	21.1678	34.0836	20.0092	20.2365	16.1314	19.121	20.2227	16.5551	0	0	0	0	0	0	0	0	0	0	0	0	12	0.000650936
Zm00001d002938	4199	7	112	615	2136	0.25	0.23	0.44	0.678252	88.0179	19	17.2929	76.1679	4.65091	18.9801	0	41.1248	19.2368	8.36367	0	6.75831	32.2434	0	0	0	0	43.3493	34.8629	25.4239	0	0	0	14.3352	49.5109	62.3935	88.0179	0	8.09951	6.39505	3.20153	0	0	27.5486	0	0	0	0	0	1.07993	1.00279	1.87188	0.0394803	0.108359	0	0	0	0	0	0.133113	0	4.93433	3.01528	1.25777	2.20699	3.56439	2.99156	1.84655	3.49952	1.65553	0.021308	0.0506677	0.0296633	0.00106221	0.0313123	0.000212443	0	0	0.0188732	6.00289	27.2527	270	2.32666	2.28407	1.85347	1.70519	2.16006	1.82701	1.76732	3.35693	3.45085	3.41951	2.25457	1.83701	5.82384	4.61018	4.38477	4.43702	6.08394	3.10746	3.99484	4.56432	3.57844	4.74495	4.16031	5.76282	5.30954	5.2136	6.16372	6.00544	6.83095	6.78688	4.75129	5.46974	5.54545	5.83044	6.75981	6.07512	7.42718	4.77076	4.91746	6.89361	7.39183	5.21671	5.34592	6.41961	7.24033	7.02252	5.83045	6.17964	5.01976	2.02759	2.55056	2.4486	8.09842	7.79465	7.58538	8.98114	8.41871	7.56639	4.25811	2.98221	3.64563	9.06247	8.52054	9.88348	8.45945	7.72044	9.45446	0.941348	1.35063	2.23114	6.33856	7.27876	6.76875	2.35642	2.76007	2.9984	7.72788	9.45008	8.77249	8.73931	12.2536	10.1972	0.912417	1.11168	1.46556	4.43896	5.27933	3.44409	5.43156	5.96617	6.57328	7.17627	6.3523	6.70843	17.4651	18.42	16.8776	9.13462	10.7236	10.3901	27.2527	26.3733	22.8449	1.35146	1.53445	0.687286	10.115	10.2755	10.7514	4.05541	4.08888	4.67669	3.74434	2.75754	2.62664	1.09992	1.08238	0.695857	10.4026	10.8902	9.15162	11.1659	10.8097	10.2068	10.9611	11.4707	11.7082	8.39371	7.92707	9.22771	10.5178	8.42153	8.98278	10.5077	9.84233	9.66496	9.11454	8.39172	11.3363	7.61428	6.83336	6.83717	6.48292	6.65466	6.67289	6.11152	7.90211	7.26702	2.31357	3.10153	4.29575	6.79332	5.7711	9.14644	5.25958	5.47922	4.48819	6.11025	5.55942	4.27148	8.12649	9.58269	10.4092	5.334	6.22283	6.68138	5.25834	2.84872	4.61702	3.47916	2.83744	3.3509	9.87914	10.6223	11.0611	5.1008	4.94676	4.52132	3.7351	4.15199	2.57093	8.99721	9.54509	11.8174	4.33917	4.9538	3.8776	2.6896	2.55156	2.99843	7.94956	8.91987	8.73137	5.59949	5.28644	5.73498	5.6479	6.00171	5.28348	6.10004	5.72209	5.59498	5.44812	6.08629	6.84464	5.13833	6.10494	5.20954	7.17628	6.37196	6.37638	6.12608	6.46948	5.80632	6.26799	6.29245	6.45362	5.20771	5.30712	5.67628	7.09401	5.83181	1.32312	1.2173	2.73848	2.27718	2.79515	2.53959	2.20762	4.92026	5.29414	5.66296	5.28465	6.06524	4.12393	3.71161	6.59237	4.93122	5.37601	3.46829	5.2636	5.17282	6.08363	5.27085	4.59377	5.69116	5.16151	6.11616	5.25408	4.51011	4.70512	5.62402	4.66548	3.14133	2.99295	4.60912	2.21045	2.34879	2.7176	2.69977	4.43335	3.95139	3.55273	4.14122	5.47464	5.7305	3.65698	8.24581	3.75313	2.80365	2.68771	2.58144	4.45875	3.5095	0	0	0	0	0	0	0	0	0	0	0	0	4	0.000952608
Zm00001d002939	3379	2	0	0	3172	0.17	0.32	0.67	0.908786	159.172	13	14.9535	0	0	0	3.12205	0	0	0	30.8198	0	0	89.434	159.172	0	43.4213	0	0	10.6405	0	0	0	3.57862	0	0	0	2.46019	0	0	0	5.17177	108.136	7.37267	3.47044	26.6675	0.125381	0.056457	0	7.93515	1.8113	1.32504	0	0.732169	0	0	0	0	0.0466949	0.765831	0	2.2968	6.61172	2.03505	2.47061	4.42114	0.837438	6.49614	11.1933	0.316224	0.00103297	0.00772085	0.0127183	0	0.00857872	0.00142439	0	0	0.0047183	46.8451	566.47	251	19.8425	21.8865	14.6465	15.26	23.2589	26.8603	22.4815	43.782	36.4424	49.6468	20.5745	16.2496	51.9598	34.9575	62.9054	53.2544	40.6017	49.8351	70.6048	46.7271	48.2365	62.9607	50.5535	45.2697	34.9914	63.8495	27.1508	26.0211	42.1078	24.998	9.25526	30.4912	31.0598	47.8101	32.3746	39.363	34.4055	14.4704	8.44841	49.4984	49.0101	57.0817	61.5792	17.1651	21.2372	18.6789	39.6	45.4248	49.0494	56.4206	60.0869	70.8275	24.186	18.2409	18.2618	31.1742	25.8963	31.0465	73.0733	69.8885	81.9562	11.6905	18.5322	13.8228	31.3307	33.3377	40.6469	34.4598	33.7197	63.1353	92.4703	65.5874	48.3139	39.4547	27.0623	30.9105	23.3494	21.043	18.895	0.55982	0.289622	0.686246	54.8072	50.7698	44.4302	391.814	431.092	403.008	506.652	566.47	558.649	391.497	319.741	320.629	1.61496	2.72	2.73229	130.785	86.6776	83.531	1.61695	2.46895	2.21553	97.6817	86.4239	67.7232	7.21048	3.63033	4.3628	16.5299	12.668	13.6583	51.4341	43.5031	46.6724	71.9872	72.9079	60.781	14.0666	10.9874	23.7798	16.3834	36.7931	29.1966	24.7322	29.8886	37.2624	57.9025	39.982	42.4292	63.6296	73.1231	63.5528	23.431	27.2786	30.2511	0.466037	0.479282	0.479914	10.5719	10.5685	9.91307	0.247358	0.204584	0.756209	7.92718	8.6158	12.6899	0.857099	0.915956	1.40619	1.84386	1.60348	1.52182	6.3929	6.19491	8.23399	0.465075	0.258115	0.980529	1.42651	1.25035	1.32128	73.7947	49.6663	57.0868	4.09678	1.41984	2.3345	0.0848549	0.0278228	0.0389365	4.73819	3.23278	4.32042	4.35704	3.88856	3.97707	0.0957834	0.0612344	0.0480892	4.09258	6.0745	6.4014	3.78021	2.7232	2.73249	0.131324	0.0292481	0	6.85503	6.15927	4.09136	50.2142	43.8363	67.1392	8.94199	77.8004	67.7067	67.5757	56.947	59.0856	52.7455	62.9452	49.822	15.0577	43.0731	11.2125	41.1419	79.0263	28.9145	35.0878	29.4793	15.4153	41.966	26.7492	32.7501	7.34267	54.5162	12.0519	34.7427	30.464	12.8509	14.6476	19.1695	20.6744	26.1121	19.9389	21.0707	85.4681	62.5346	81.8865	70.5982	89.8381	65.2453	75.8351	73.3038	60.1545	84.7454	61.678	67.8356	60.1332	80.455	82.3089	50.8977	78.1234	57.9057	66.7482	60.8247	60.5039	82.084	61.524	78.1548	43.8763	37.5135	102.689	42.0998	43.7784	54.9723	44.3461	106.024	103.978	9.49401	17.2724	10.7601	18.2179	12.0289	14.3701	19.1006	19.8233	18.5287	17.9627	21.2933	16.4519	0	0	0	0	0	0	0	0	0	0	0	0	10	0.00295946
Zm00001d002941	2859	5	238	608	1034	0.23	0.23	0.48	0.760872	163.138	25	44.7064	52.8774	20.9832	15.9387	0	163.138	58.9412	130.525	0	24.544	31.3492	4.13556	11.9955	66.3389	0	129.046	132.414	125.626	0	0	0	42.9945	18.9373	31.5933	76.2433	65.3601	141.539	32.8005	14.584	0	2.93036	71.8899	8.58585	0	0.0264625	0.0310974	0	0.601676	1.67875	0	0.0926966	0.197622	0	0	0	0	0	0.157909	0	0.539045	6.40864	0	0.267387	3.61609	0	0.139752	3.19718	0	0.00030021	4.95625e-05	0	0	0	0	0	0	0	29.2367	75.7043	274	14.2874	14.3912	11.3064	9.57139	10.3113	11.8596	14.9618	13.4912	17.7511	12.9812	10.1078	8.67434	23.9378	28.3994	45.3208	39.6466	26.3916	38.2446	38.1575	27.6399	28.0148	25.0323	24.5381	26.9505	28.5089	16.7142	33.6846	35.509	27.4004	33.9281	35.5566	33.8191	36.162	22.0232	28.8652	36.0655	34.6624	34.3012	35.9066	28.9025	25.9017	19.9979	17.7748	39.4721	41.2833	40.2608	33.5009	33.6852	33.2914	10.7254	8.83899	7.73423	38.2081	36.123	36.8968	39.756	39.2346	42.3858	17.0171	14.7762	10.0573	60.5227	60.9743	60.66	57.6215	52.4907	43.9214	7.61407	8.30652	9.17129	40.8876	45.0217	47.1127	10.196	11.342	9.7165	39.4965	39.1847	42.2709	63.1398	63.5358	64.7785	4.77791	8.827	7.45287	14.3923	14.2666	13.5902	16.4473	14.4775	15.776	26.8989	27.4677	28.7755	49.249	47.3783	41.9375	30.9948	35.8745	35.4935	60.9122	61.3221	62.5859	6.43293	6.52657	4.20282	59.1221	60.2904	63.4095	46.2687	52.2807	53.8062	21.8324	14.3476	18.0851	7.08331	6.81288	4.32732	63.8814	71.9211	63.5741	75.7043	70.0952	61.3943	66.3547	60.8015	61.6903	70.5372	64.7746	65.3828	54.2069	59.8088	50.9272	36.6908	36.5111	36.4269	20.9822	23.1931	26.9314	25.6353	28.718	26.2248	15.1024	18.3981	17.7636	23.7053	19.0449	23.8723	8.89815	10.5948	12.1785	31.0634	34.453	29.9864	20.5987	20.4603	17.1318	17.0716	14.6464	10.6983	36.3624	34.6133	36.3113	44.4803	54.4627	54.5085	19.879	9.92217	15.6402	5.77684	6.02625	7.08598	45.035	43.1479	42.8924	15.7906	14.6526	12.8838	6.3264	6.80049	4.47359	42.9753	40.3047	42.9636	12.2925	13.6529	12.5903	5.97259	5.0556	5.03058	43.048	41.3358	40.6468	33.6307	44.4859	36.5358	33.9962	24.7008	35.0776	33.9318	25.9448	27.6319	28.1662	38.7029	31.7969	33.1897	39.2438	33.7052	34.4602	29.1991	35.4357	34.9323	26.3201	39.9713	33.2622	35.5472	36.5437	43.1867	24.2194	38.955	27.1487	37.8576	5.86335	5.9409	10.1975	16.7907	27.3683	18.719	19.4141	23.5952	25.9755	24.099	26.6269	23.0452	23.9948	24.8964	23.7298	27.8518	25.1148	23.968	26.4053	26.6169	25.2265	25.5808	26.1332	22.8459	27.759	23.6464	27.6488	29.2569	24.3022	25.8593	21.0221	7.79458	9.75304	18.5409	7.17043	7.6257	9.89922	11.2205	19.1223	18.1223	22.7635	21.8343	27.7712	30.6538	21.6121	21.0472	27.2628	40.6708	23.0877	35.3419	21.0354	37.6946	0	0	0	0	0	0	0	0	0	0	0	0	2	0.000699545
Zm00001d002943	9348	15	319	4898	2013	0.23	0.25	0.52	0.68692	47.1178	12	6.84885	0	0	0	0	0	0	6.22235	0	7.81587	0	0	0	0	0	34.1871	2.80219	8.69253	47.1178	29.5702	8.07787	12.5005	0	0	0	0	37.2395	15.9463	15.8398	0	0	0	0	0	0	0	0	1.25456	0.964302	0	0.0269865	0.0733847	0	0	0	0	0.0055443	0.0725599	0	1.36482	6.82246	0	1.76465	8.21209	0	1.46179	8.28599	0	0.00688569	0.00025769	0.0368885	0.000954782	0	0.000428936	0.00027545	0	0.0150128	86.0966	394.736	274	13.7035	14.404	44.3091	38.5904	34.2379	32.9459	31.6472	32.1248	27.5882	23.3027	18.1224	19.1544	22.0529	11.7159	61.7527	25.4367	23.3249	12.9703	16.743	21.3705	19.2202	19.9118	13.7636	15.7999	94.5208	330.691	127.858	101.188	199.231	77.2352	208.116	135.391	132.724	105.024	79.4624	95.7826	83.1316	220.654	194.97	191.785	181.994	347.52	394.736	128.426	141.432	152.042	285.63	272.812	264.891	37.969	36.8199	37.5222	70.1454	55.3973	53.4994	81.6275	72.7787	58.5283	53.1513	54.6111	45.9879	35.3353	39.6931	49.111	48.5333	61.9533	73.5935	38.1514	31.7202	30.7726	136.487	92.4626	90.8063	20.4882	22.3343	24.2939	54.4141	51.762	46.8827	24.3346	24.4604	26.1807	12.4147	10.5488	11.5151	46.1172	45.2669	31.9918	58.4733	71.7965	70.6239	137.605	153.239	137.244	22.1107	20.6396	22.1142	39.4083	38.9686	33.2465	20.3709	22.8575	22.6664	12.7269	13.9393	11.3136	42.2239	38.5173	32.3001	141.617	121.299	126.269	45.4496	34.402	36.0715	18.1	19.175	30.121	54.1178	44.0429	58.4545	47.9607	70.1598	64.8642	51.7459	50.9202	50.4214	64.0452	49.5583	55.3887	67.9288	88.1385	65.6543	30.7983	32.1269	35.5992	19.6974	18.5091	16.7496	33.5629	27.0053	26.4483	16.8903	19.1812	18.0827	27.8774	18.6931	25.7599	13.2091	18.2874	25.0538	22.7012	22.5409	23.8063	21.9505	15.1663	18.2028	12.0473	10.1828	9.24158	14.2812	13.7034	10.5638	118.56	86.9939	102.918	12.1266	6.61591	9.92712	6.70117	5.44276	6.53451	17.6856	17.2372	18.3127	9.48978	10.5951	8.76442	5.75117	5.0055	4.12939	15.5748	16.4846	17.1723	10.4158	10.1256	9.562	4.04564	3.90991	4.77499	27.085	24.7001	19.6898	254.003	186.146	201.431	322.429	237.562	182.998	136.155	301.753	343.061	346.71	139.004	193.802	379.315	145.182	320.246	97.2695	212.878	73.3214	84.1391	70.1252	192.074	74.8016	71.3739	107.525	244.532	91.6808	187.769	91.3547	95.5539	17.471	13.1661	23.4087	25.7452	21.3954	22.983	18.0395	260.897	320.045	216.652	288.575	253.412	362.495	348.968	250.468	370.692	262.414	338.495	267.225	285.169	190.762	224.982	298.942	230.576	291.502	223.513	318.014	377.677	263.186	301.195	215.69	43.6131	31.101	43.9248	31.5321	33.8835	39.9558	30.4954	40.2227	39.1916	13.4899	14.9395	11.6813	21.0755	11.9682	18.1823	28.4037	27.3499	33.7557	25.0837	40.5195	28.5012	0	0	0	0	0	0	0	0	0	0	0	0	14	0.00149765
Zm00001d002944	3549	8	168	309	1443	0.24	0.21	0.45	0.719213	999.266	33	339.658	999.266	582.558	473.599	27.8962	408.626	233.576	279.034	74.5524	514.664	274.315	147.2	394.489	389.745	247.717	189.483	413.602	501.745	223.24	390.099	418.936	399.918	383.129	213.649	636.02	409.159	613.242	334.548	243.581	69.7195	227.009	378.886	98.751	16.7514	0	0	0	0	0	0	0	0	0	0	0	0	0	0	0	0	0	0	0	0	0	0	0	0	0.0143222	0.00155713	0.0437515	0.000566513	0	0	0	0	0.0047183	45.3143	100.642	274	35.1054	32.2659	16.3732	18.4201	21.1113	24.8415	23.3836	19.4439	28.2422	31.198	27.2864	24.7581	35.1369	33.5222	38.6575	30.8434	39.9839	30.7305	32.3525	27.6942	32.1668	29.572	34.0671	33.6703	43.6469	26.8082	62.7344	57.3144	39.2514	60.129	64.1041	62.7449	56.6088	42.2443	46.63	53.7123	49.2305	70.0074	69.07	38.0887	39.1075	31.481	27.9558	80.0658	77.3221	80.8674	57.452	50.1866	50.4822	10.319	10.1849	10.0968	68.0927	71.9095	71.7697	59.5074	67.9548	63.0273	24.0862	20.8409	14.1901	82.6822	82.5987	88.1492	83.7171	70.474	69.0444	9.45825	8.00334	8.39644	67.6083	66.0291	72.21	8.95768	12.708	11.6921	71.5891	65.611	67.3159	90.8409	100.642	95.5866	9.97151	14.213	13.2739	20.5793	13.653	19.6287	18.9817	16.3712	21.5474	29.3948	32.1454	34.1342	82.1351	75.6914	73.8332	47.0952	58.6371	57.7521	73.0414	74.1211	68.7548	15.1943	9.29702	11.4841	76.4466	79.3662	76.3188	42.5436	49.465	48.8945	23.6498	19.0835	20.2071	13.718	13.4999	13.3798	90.3156	95.1057	78.7639	89.8645	83.655	76.5694	75.4203	77.4015	77.938	91.1739	75.695	89.3463	89.0342	83.4863	87.8545	81.3485	78.6155	77.3937	78.41	83.0275	92.7583	74.9912	64.8003	71.2148	79.9989	81.473	73.5875	54.0487	47.4723	50.4834	22.0591	26.9337	30.2186	37.2477	32.804	37.989	44.3616	43.8251	40.7897	44.6627	44.6112	32.9111	53.1664	56.1721	53.0989	46.7234	53.7	59.9345	36.2599	21.9449	31.9425	21.8195	20.5346	28.3474	55.8098	61.5548	63.0392	29.4805	27.9307	28.0413	21.8973	21.6596	22.3143	49.1006	50.7164	53.8097	23.7647	26.6888	27.3854	21.7404	20.3274	22.583	44.4342	48.8455	42.4075	34.8876	52.9243	46.7131	61.8173	33.7339	47.1564	45.952	43.9503	45.3776	41.9055	46.9772	50.866	63.5336	52.4634	68.556	50.8168	24.7312	53.2351	51.5464	51.5243	51.8379	51.3701	51.6655	58.5232	61.8251	40.9453	53.4905	50.8236	52.3626	10.8681	8.85058	23.4305	27.3301	35.0079	28.5237	24.8942	36.0628	39.4637	32.9672	44.3093	32.207	33.5368	37.4244	38.5483	37.5695	39.1047	35.7159	46.1335	42.7355	32.0634	38.4726	45.4183	34.2305	46.9162	44.1623	41.4211	42.1294	44.0419	40.2402	27.147	12.3448	11.7976	23.2111	7.37812	8.55721	13.074	12.2696	24.2593	23.2109	51.215	49.0838	72.4837	41.0714	40.6992	45.9736	51.1633	59.2875	35.6758	44.1416	44.528	44.5562	0	0	0	0	0	0	0	0	0	0	0	0	8	0.00225416
Zm00001d002945	7889	10	1008	3611	1231	0.25	0.23	0.45	0.664712	548.042	33	205.622	86.9708	77.2784	84.6927	3.97143	234.925	275.643	259.277	62.8615	203.407	73.1097	162.281	223.113	267.73	161.009	286.732	395.695	338.519	352.603	123.023	66.7182	152.48	81.665	157.436	180.374	452.355	548.042	260.775	314.561	120.999	205.484	273.219	65.1414	233.447	0	0	0	0.550211	1.55853	5.61564	0	0.122069	0	0	0	0	0	0.11772	0	0.181917	5.33583	16.351	0.213582	3.68667	3.80479	0.191814	3.51526	0.827763	0.0225661	0.000844196	0.0664052	0.00136092	1.79616e-05	0.00214468	0.00101201	5.38848e-05	0.00686298	53.6882	112.903	274	57.9518	52.5819	51.3106	50.0811	55.5638	56.6403	68.383	50.6933	61.4345	54.3043	48.0003	45.9555	52.5296	56.6877	76.9787	48.7791	58.1615	50.6053	54.9971	50.3611	50.6156	67.0858	55.6881	48.1782	74.7793	44.2311	75.7737	70.1911	68.2371	71.8134	60.653	72.9024	79.2201	75.2818	76.6451	67.7537	76.8896	67.1899	68.86	62.0077	62.1058	48.1704	43.4985	62.1474	60.7269	57.8085	53.5145	53.2466	54.7709	27.0398	27.6763	21.0114	57.052	52.0944	51.8575	57.7328	59.2218	61.2944	27.5106	29.471	22.7381	55.5263	53.9391	55.587	65.397	64.5593	69.0535	29.6713	26.1779	20.4474	50.9958	45.898	49.5485	19.0016	23.9113	22.0211	47.9444	48.4336	49.3184	46.3978	51.4438	48.5289	21.273	19.4729	19.5241	25.6683	21.3231	37.1779	22.9765	22.1864	26.5977	32.1855	31.8263	31.5718	52.1758	48.2694	48.3775	68.1445	76.2133	78.9397	57.25	59.4482	58.0819	33.0131	28.4554	28.7162	59.8913	62.1805	63.6086	88.3714	89.5101	86.629	67.2355	52.5254	58.1044	26.9532	30.6295	40.8447	64.6274	64.937	51.413	74.1268	69.9097	60.8922	60.894	65.0013	64.3265	88.347	80.3451	78.7896	85.7351	86.1143	87.7061	70.6675	64.5051	71.7705	43.1455	41.4097	46.5202	66.7171	67.6542	71.0767	47.5782	47.7543	53.6546	60.618	63.025	59.9057	39.0341	40.2897	35.9406	40.8411	35.3047	37.8754	56.7769	62.207	48.7217	60.2908	57.4367	42.0081	45.016	46.9035	45.2363	85.076	107.85	112.903	58.4812	38.8573	48.8696	40.9336	39.0685	44.4442	54.878	56.3278	57.5204	47.206	46.159	44.2883	37.8203	34.3909	36.0645	55.9504	57.4843	55.6281	44.3964	43.1757	45.8395	36.2442	32.9171	30.3629	56.3108	56.0196	56.9854	54.9687	77.6336	61.1566	55.7432	50.1982	63.1076	64.6159	51.5663	53.986	54.5243	70.8681	67.7151	57.344	68.574	57.1658	76.6575	66.4931	86.5908	77.5703	69.6835	80.4157	80.3608	79.9913	81.8222	67.2993	61.5433	83.1045	64.7711	73.7591	23.7475	21.7175	34.7627	40.1437	59.7975	46.1411	57.751	42.7825	43.9527	48.2162	43.6749	47.6356	43.8176	39.3303	53.1401	45.0621	49.0153	37.1113	48.4465	43.9901	49.2271	50.4442	48.8539	48.6253	47.7546	45.9313	44.0867	44.2242	46.9525	40.8219	41.0667	17.0575	19.094	29.5266	20.3562	19.2299	16.3858	17.5749	30.1948	28.8556	73.6586	71.0867	68.3222	83.4077	71.6721	95.6258	78.9498	76.939	69.1271	73.6833	75.4285	75.5933	0	0	0	0	0	0	0	0	0	0	0	0	18	0.00228166
Zm00001d002946	3606	9	322	171	1082	0.24	0.21	0.44	0.687709	26.8977	2	0.982144	0	0	0	0	5.51305	0	0	0	0	0	0	0	0	0	0	0	0	0	0	0	0	0	0	0	0	0	0	0	0	26.8977	0	0	0	0	0	0	6.89192	0.870029	1.5209	0.211823	0.155574	0	0	0	0	0	0.146996	0	8.23268	2.91236	1.04814	3.68224	3.05423	0.761184	2.10703	3.19447	0.517352	0.0144872	0.0495667	0.00662538	0.000698025	0.0235915	0.000141628	0	0	0.00852698	20.9836	43.6539	274	15.9906	14.4287	14.384	14.5487	15.9254	16.08	12.5779	13.2195	16.964	16.0444	19.2433	14.3984	27.3959	31.6219	26.9793	28.1646	31.8374	21.0999	24.8739	26.8494	23.3298	23.3398	21.8758	26.1824	24.1385	21.5041	21.2603	25.9198	37.6267	24.7323	11.2504	20.1481	22.6884	21.8317	24.169	24.8231	25.8926	13.2077	11.8043	33.2166	33.6022	23.1349	19.8311	16.2522	15.1967	16.2527	19.0185	22.753	22.3531	11.743	10.9454	10.9948	18.9692	19.743	19.5164	25.9861	24.5797	23.6599	13.8496	12.7891	12.6031	25.8247	26.289	26.8103	30.8492	25.7332	27.4302	7.34436	8.16188	9.36361	18.9721	22.4343	18.9758	11.0917	16.197	13.7879	24.9817	24.9928	27.2093	26.274	27.7698	28.7562	8.16184	8.99416	8.37829	14.1466	12.2911	13.6903	14.462	15.2484	13.2352	18.0242	16.0051	18.6078	35.868	30.413	33.6967	28.3231	31.9705	29.4642	38.7331	38.2509	38.8937	10.5873	8.58668	7.22598	34.381	35.5727	34.0217	19.7852	22.2645	21.5195	22.0828	19.2478	21.3725	10.2708	10.2096	8.13429	36.715	38.244	32.6743	38.8256	35.2949	34.025	43.6539	40.5441	38.2337	37.6947	34.1172	41.732	34.7236	36.0123	35.6473	33.3191	31.4289	32.1005	23.2256	23.6044	23.6715	23.0589	24.04	22.6041	20.4697	22.9894	19.4255	24.8753	22.5283	21.1683	12.3187	14.0573	14.9332	13.211	13.4198	13.8724	22.9375	21.8781	20.1238	22.662	20.0179	18.3069	19.0021	20.7041	20.062	26.3663	33.3566	29.8075	23.7167	12.5606	19.7257	15.2771	13.5722	15.9491	23.9563	25.3122	24.1823	20.5723	18.2656	16.8554	15.9641	15.6786	13.4163	21.1903	24.0963	23.3657	15.6539	17.0709	16.5805	16.4502	14.324	14.1956	20.9263	19.6884	19.1065	22.4424	21.1787	21.0291	12.3623	20.5296	20.565	24.3006	19.5792	17.7159	21.5389	23.9503	22.6432	12.2229	24.1425	11.2486	25.4334	24.1365	28.3375	25.8374	27.9294	21.9304	27.7304	24.5	26.8382	21.5298	22.3188	21.7906	29.6221	22.1276	10.455	8.15574	15.4116	12.3639	12.8588	12.5265	10.5797	17.2931	17.3852	18.9318	19.5198	19.6598	16.8244	17.2202	20.8582	18.6127	19.4403	16.7395	18.8852	18.3687	20.0571	19.3401	19.3981	19.4564	19.5173	19.6153	19.2814	19.4174	18.5001	20.0685	17.1281	10.3029	8.45789	13.0109	8.84233	8.73355	8.31312	9.36055	14.5269	13.7411	21.3198	20.5363	23.8015	25.7765	16.9354	24.0149	16.3927	19.5038	16.1122	14.6136	18.8505	18.9394	0	0	0	0	0	0	0	0	0	0	0	0	9	0.00249584
Zm00001d002949	791	2	0	0	690	0.19	0.31	0.61	0.790528	0	0	0	0	0	0	0	0	0	0	0	0	0	0	0	0	0	0	0	0	0	0	0	0	0	0	0	0	0	0	0	0	0	0	0	0	0	0	0	4.21173	0.566964	1.40391	0	0	0	0	0	0	0	0.332674	0	6.6033	0.931234	0.377331	7.81146	2.09034	1.16061	8.58804	3.67718	0.951927	0.134151	0.0231625	0.0451718	0.0635493	0.0561906	0.00254931	0	0	0.0107234	0.00379052	0.343816	0	0	0	0	0	0	0	0	0	0	0	0	0	0	0	0	0	0	0	0	0	0	0	0	0	0	0	0	0	0	0	0	0	0	0	0	0	0	0	0	0	0	0	0	0	0	0	0	0	0	0	0	0	0	0	0	0	0	0	0	0	0	0	0	0	0	0	0	0	0	0	0	0	0	0	0	0	0	0	0	0	0	0	0	0	0	0	0	0	0	0	0.343816	0	0.161424	0	0	0	0	0	0	0	0	0	0	0	0	0	0	0	0	0	0	0	0	0	0	0	0	0	0	0	0	0	0	0	0	0	0	0	0	0	0	0	0	0	0	0	0	0.106064	0	0	0	0	0	0	0	0	0	0	0	0	0.162519	0	0	0	0	0	0	0	0	0	0.188897	0	0	0	0	0	0	0	0	0	0	0	0	0	0	0	0	0	0	0	0	0	0	0	0	0.0758818	0	0	0	0	0	0	0	0	0	0	0	0	0	0	0	0	0	0	0	0	0	0	0	0	0	0	0	0	0	0	0	0	0	0	0	0	0	0	0	0	0	0	0	0	0	0	0	0	0	0	0	0	0	0	0	0	0	0	0	0	0	0	0	0	0	0	0	0	0	0	0	0	0	0	0	0	0	0	0	0	0	0	0	0	0	0	0	0	0	0	0	0	0	0	0	0	0	0	0	0	4	0.00505689
Zm00001d002950	9524	19	227	306	3248	0.27	0.21	0.43	0.696443	242.838	30	89.4008	239.959	114.557	163.661	0	164.792	120.866	58.5066	0.993442	24.8844	77.571	33.113	10.5454	29.3233	12.426	86.0932	118.066	178.443	0	6.93489	16.0514	95.8471	187.056	242.838	134.569	30.0539	110.621	123.998	171.025	61.3778	73.2777	154.933	75.9795	31.863	0	0	0	0.224626	0.913523	0	0	0	0	0	0	0	0	0.0442489	1	0.0565997	1.5515	0	0.320844	1.85592	0	0.335244	2.39076	0	0.0254655	0.00114561	0.0634825	0.0127199	0.00023805	0.00686298	0.000141628	0	0.0128681	9.09394	48.9668	270	3.72156	3.86404	2.0655	2.09435	3.25714	2.85373	1.70141	3.15528	3.70102	2.83583	2.90186	2.06856	7.3849	7.94367	8.60584	6.46884	8.19372	6.65895	5.91309	5.82358	6.2763	6.39929	6.69318	7.10822	3.71601	3.88891	6.59721	11.5383	10.482	12.2966	7.61001	7.53844	5.63315	3.90107	4.05682	10.1422	11.2407	10.311	9.02509	9.10382	8.53031	3.76606	3.55685	13.9852	13.6648	12.5517	9.31029	9.01803	8.53854	1.40598	1.72339	1.59298	14.2993	18.6866	16.1112	19.3573	19.2192	18.4533	2.30785	1.4178	0.850852	21.7847	19.8506	20.0811	15.8239	15.2164	11.9907	1.04007	1.17721	1.99178	4.14204	3.87051	3.50694	1.18119	1.5078	1.5113	9.50744	12.7389	14.9908	24.143	26.7841	25.0815	1.83664	1.28768	1.75596	1.61739	1.25617	1.46731	1.20068	1.31366	1.35737	2.23825	3.04448	3.51977	27.851	22.3537	28.4689	7.42783	8.67101	9.34643	45.127	48.9668	41.9212	1.81474	1.37119	1.38602	21.9128	21.1428	21.7732	7.17338	8.60198	7.82032	8.78782	7.77697	8.09563	1.10886	1.16659	1.93117	20.005	25.0344	20.9169	18.7812	16.1869	17.2059	17.4889	16.5693	14.7305	15.906	11.8748	15.2893	14.4038	13.503	15.5923	16.8938	18.1563	17.3523	18.1535	18.9851	21.4936	11.7127	9.6075	12.9528	12.4814	13.7794	13.1653	9.91076	9.07387	8.8274	2.91383	2.74052	4.85495	16.3117	16.2255	14.6905	9.24084	7.47243	7.07668	7.53581	7.1385	5.16036	28.1054	27.056	27.5394	7.1573	11.9011	8.6169	7.67609	4.64438	6.90209	3.59517	2.48219	3.67562	31.3587	37.2793	38.5244	8.28276	8.12254	6.82679	2.92276	3.61979	2.52895	35.4469	33.8032	38.5011	6.16177	6.43289	5.51526	2.49119	2.4749	2.91272	21.0213	22.6853	18.0367	8.97054	9.62707	8.50295	8.68808	6.24273	8.31833	7.20742	7.82317	6.50193	7.0443	7.75853	7.89616	7.91401	7.57594	8.84563	7.71212	12.3863	6.90462	8.00044	7.77629	7.76659	6.16645	6.70313	8.55594	11.0137	5.30829	5.99512	5.67184	10.7023	2.60367	2.74314	2.25121	2.66995	2.35756	2.41692	1.90701	3.49498	4.27819	4.36426	4.0698	4.34352	3.41748	3.23074	5.58062	3.59485	3.74831	2.89201	5.77763	3.00039	3.57315	3.54526	3.25725	4.76768	4.04859	4.52431	3.32062	2.9983	3.48345	2.89599	2.62273	0.8199	1.43645	2.35483	0.466924	0.5631	2.54998	1.895	2.9419	2.77954	2.31951	2.3569	2.09661	4.72665	1.37724	2.90728	3.0819	2.98242	2.63059	2.77643	2.57769	2.10805	0	0	0	0	0	0	0	0	0	0	0	0	13	0.00136497
Zm00001d002951	1958	3	268	821	699	0.24	0.25	0.53	0.855772	0	0	0	0	0	0	0	0	0	0	0	0	0	0	0	0	0	0	0	0	0	0	0	0	0	0	0	0	0	0	0	0	0	0	0	0	0.0744908	0.0456359	0	3.7717	2.23867	0	0	0	0	0	0	0	0	0.673857	0	0.90109	2.16711	0	0.415116	1.9759	0	0.247093	14.9333	0	0.00203668	0.000289477	0.0317413	0.000141628	0	0	7.08142e-05	0	0.00171574	10.8736	119.324	156	26.1586	25.235	42.5116	40.2389	40.7085	40.8688	29.1565	25.0859	17.8885	19.9797	43.718	43.8483	5.20769	3.01824	4.4764	4.57251	9.58865	3.38013	4.19289	5.38018	5.5492	2.69508	2.72846	13.535	0.315115	0.0913651	0.447327	0.163139	0.282087	0.541943	0.227417	0.490057	0.319422	0.245774	0.230928	0.244502	0.655006	0.223085	0.17378	0.0658601	0.297632	0.489075	0.173133	1.06397	0.884175	1.34916	0.259265	0.235581	0.748531	74.3362	72.3384	71.8994	3.35458	2.55663	2.32937	1.43366	1.99244	1.78244	84.6741	104.173	119.324	3.44625	5.00374	3.90377	3.41116	3.4926	2.91103	79.7508	99.2638	88.7365	24.2441	23.9469	23.1819	101.919	108.479	97.6022	7.19083	7.22329	5.9838	7.8923	6.98048	7.47814	33.1739	27.6324	20.3125	36.7763	31.8093	40.8672	20.5864	32.7884	30.096	11.7305	11.3292	9.80761	2.49604	1.91665	1.70661	3.59192	3.87734	3.89062	2.90046	3.39205	4.07589	30.0851	55.6839	35.3334	3.79006	5.06479	4.98752	7.36102	7.44256	5.93592	15.9005	11.669	14.1163	40.6405	46.0335	49.9185	5.02587	5.93607	5.96952	6.22489	4.88398	5.52356	2.91608	3.94731	3.57132	3.83671	2.68629	3.36841	3.21935	2.65023	3.20955	1.00418	0.861066	1.69146	0.268814	0.213863	0.383458	0.823688	1.59421	0.782742	0.449462	0.488995	0.173973	0.903136	0.744224	0.348632	0.253743	0.294929	0.33754	2.48264	2.42638	2.63372	0.723949	0.898861	0.117669	0.19955	0	0.0655767	1.23149	1.47587	1.29847	2.06061	3.68439	3.59075	0.73877	0.209617	0.340112	0.151475	0.0533437	0.0365684	1.13069	1.04883	0.837245	0.691065	0.31382	0.304518	0.0580083	0	0.0623403	0.0974354	0.471917	1.2514	0.208417	0.209795	0.662308	0.0434895	0.0525245	0.210237	0.393735	0.426515	0.92347	0.0359655	0.0588686	0.30488	0.276677	0.093112	0.362152	0.119202	0.204346	0.0809282	0.156866	0.337056	0.174858	0.145175	0.105373	0.169338	0.160503	0	0.281166	0.276757	1.28024	2.79969	0.497302	0.677676	0.401901	3.594	0.281194	2.30669	0.33146	0.410112	3.64524	7.00255	0.952657	2.09509	5.13093	2.24176	3.46145	0.218221	0.16255	0.43262	0.0795208	0.436497	0.239138	0.118068	0.445622	0.366764	0.416257	0.0658927	0.354409	0	0.573154	0.654367	0.100203	0.398127	0.264138	0.355972	0.138079	0.320599	0.237868	0.159297	0.223985	29.0318	14.8334	42.0389	37.6721	36.8311	10.7133	14.3951	37.5406	37.5644	22.8739	12.7531	25.1004	17.1697	20.5876	15.7297	14.0117	5.57778	12.377	6.56137	13.8242	5.67594	0	0	0	0	0	0	0	0	0	0	1	0	2	0.00102145
Zm00001d002952	2012	3	74	351	799	0.21	0.27	0.55	0.849271	579.496	5	50.9257	0	0	0	0	0	0	0	0	0	0	0	0	0	0	0	0	0	0	0	0	0	0	0	0	0	0	0	0	11.0497	275.134	269.144	579.496	545.726	0	0.19841	0	4.46699	5.94322	0	0	0	0	0	0.370944	0.0330333	0	0	0	1.02909	2.01243	3.77331	1.19634	0.954082	3.30703	0.94064	0.565638	0	0.000991398	0.0480408	0.0458556	0.000566513	0.0210179	0.00184522	0	0	0.0060051	6.86487	250.663	44	0	0	0	0	0	0	0	0	0	0	0	0	0	0	0	0	0	0	0	0	0	0	0	0	0	0	0	0	0	0	0	0	0	0	0	0	0.0467944	0	0	0	0	0	0	0	0	0.0414923	0	0	0.294405	0	0	0	0	0	0	0	0	0	0	0	0	0	0	0	0	0	0	0	0	0	0	0	0	0	0	0	0	0	0	0	0	0	0	0	0	0	0	0	0	0	0	0.398087	0.310295	0.321345	0	0	0	0	0	0	0	0	0	1.31914	0.526436	0	0.0827981	0	0	0	0	0	0	0	0	0	0	0	0	0	0.238246	0	0.111409	0.141689	0	0.467884	0.130948	0	0.154602	0.246634	0	0	0.0966613	0.444429	0.160463	0.201699	0.453491	0.0958747	0.647659	0.14695	1.23294	0.897666	0.0877793	0.164981	0	1.28812	1.08359	1.43525	1.93683	1.49189	1.74995	250.663	238.294	208.978	1.64768	1.26047	3.39482	1.19891	0.683111	0.919199	137.448	56.7572	50.8222	0.264698	0.999829	1.20015	5.12995	1.96939	2.74252	0.233565	0.39743	0.391918	82.0582	61.3795	53.3131	6.12918	5.40259	4.50984	0.652341	0.365673	0.143828	89.9406	79.2929	76.7742	11.4578	7.38776	4.96438	0.824	0.446608	0.628101	138.32	119.262	134.564	0	0	0	0	0	0	0	0	0	0	0	0	0	0.0817733	0	0	0	0	0.0936284	0	1.78049	0	0	0.340378	0	0	1.77755	0	0	0	0	0	0	0	0.0694796	0.0332074	0.107408	0.238907	2.69485	0.100229	0.511191	0.259056	0	0.109792	0.563379	0.0830484	0.391562	0	0	1.31381	0.556207	0	2.19267	0	0.213937	0	0.228649	0.0843004	0.152454	3.4926	0	0	0	0.0426061	0.0606824	0.0660803	0	0	0	0	0.17625	0	0	0	1.25897	0.149572	0.0899445	0	0	0	0	0	0	0	0	0	0	0	0	0	1	0	0	10	0.00497018
Zm00001d002953	4521	6	103	239	1038	0.26	0.22	0.43	0.701993	1939.06	33	970.683	1108.57	1414.27	1093.3	1844.06	1366.17	1563.24	1770.67	1469.21	1842.57	1013.8	315.533	42.3017	281.175	449.588	1869.09	682.922	1888.29	413.216	318.977	32.0554	1362.37	279.203	1217.51	1939.06	545.807	609.152	1260.87	705.267	1142.04	710.515	1069.76	67.2139	344.788	0	0	0	3.74376	1.23843	1.87188	0.0529735	0.225393	0	0	0	0	0.0274695	0.135142	0	3.98294	4.14634	3.35406	2.72607	3.31994	1.6801	2.20737	3.96886	0.735789	0.0255269	0.0896772	0.0209146	0.00141628	0.0420357	0.0019828	7.08142e-05	0	0.00857872	16.5443	55.7586	274	13.0182	12.3705	14.4088	14.0351	12.9253	14.1942	13.8918	10.2996	9.38727	10.4732	11.4979	13.1718	8.16008	9.91967	7.86446	8.80587	11.5054	8.39473	7.4261	8.21297	10.1101	9.93766	7.41666	10.5062	5.76803	3.97293	7.6066	10.5583	6.10694	9.38078	8.52174	8.66608	8.25516	4.85481	4.71233	8.98561	10.1789	10.1075	9.99336	6.43904	5.87207	4.90503	4.57855	29.5259	23.9426	26.5413	8.96286	8.66345	5.89615	13.656	16.239	17.6564	28.3456	30.2744	30.4423	20.7309	21.2467	21.5934	38.3331	22.9064	22.8231	19.1987	18.0194	19.2514	14.7717	13.3551	11.4836	18.4261	15.4584	17.3694	55.7586	51.9026	51.4716	15.5952	18.3113	20.3212	39.7525	40.0775	35.9351	19.9739	25.7054	21.9449	5.6796	6.93359	8.5918	19.5414	21.2986	9.75127	23.3703	20.1981	20.664	22.8068	20.4115	22.0704	29.2509	22.3995	28.7996	15.4647	17.6926	18.5965	22.9891	22.2026	21.1908	5.90482	4.73131	5.943	18.9103	18.1381	18.777	13.9304	13.4402	14.7234	4.51218	3.71225	3.77348	6.21848	6.58743	7.38322	17.428	20.7801	16.9533	16.5102	13.3486	14.9022	16.1913	15.6106	15.3005	13.3846	10.8064	13.66	13.7313	12.9604	15.8331	30.3276	26.0067	27.4388	41.816	39.4037	43.1964	40.0501	40.9503	39.5261	54.7398	51.11	52.9636	36.8024	31.0072	33.5157	30.9402	32.4948	33.8817	24.4789	27.2155	24.558	33.4449	26.2462	25.4185	38.3421	39.8305	27.9157	31.6418	34.6956	30.8181	10.1523	10.0943	9.42504	19.4257	12.5076	19.0703	15.6281	14.2111	17.6063	25.6797	29.1923	31.2486	11.9855	11.9678	11.4786	10.7114	10.7007	10.8781	25.4711	20.9251	24.9954	10.8508	10.7868	10.9735	10.4996	8.52132	10.5636	17.3853	18.3378	18.0514	6.16704	8.40493	8.04073	10.6194	5.451	7.84232	6.72941	6.90718	8.93739	7.96256	7.35874	9.54738	12.1887	6.58885	12.0117	8.26988	7.00817	8.28152	7.63915	8.11224	9.48766	8.59759	10.5241	9.60355	12.2316	6.36853	9.73273	6.55356	7.19594	9.48916	7.51927	15.2933	17.5974	17.6785	18.4829	17.3918	7.73695	8.62833	6.94654	8.1089	6.92966	7.77772	8.73211	7.81705	7.88029	7.93064	8.27723	9.30607	8.51585	7.43199	8.02558	10.4437	7.40052	8.73972	8.50245	8.25125	9.86977	8.50465	8.38749	5.60318	6.18932	12.85	14.6222	5.79028	6.55145	12.9045	12.7912	14.0677	14.0931	11.426	11.1842	7.33617	16.3566	12.2794	16.4909	32.2375	32.3412	35.8277	27.0637	32.8762	30.9557	0	0	0	0	0	0	0	0	0	0	0	0	7	0.00154833
Zm00001d002954	16739	4	1614	352	450	0.24	0.26	0.53	0.737441	1009.95	32	318.489	173.984	262.465	159.003	104.532	126.132	103.614	213.419	269.613	164.34	280.719	791.652	210.447	257.698	164.391	615.98	477.287	512.238	1009.95	582.603	466.509	274.79	344.064	333.653	200.568	371.936	620.659	234.693	205.725	0	579.124	66.6257	38.0349	293.709	0	0.035548	0	0	9.02514	0	1	0.0784993	0	0	0	0	0	0.0349422	0	0	11.2464	0	0	5.17742	0	0	5.46108	0	0.0312781	0.0229904	0.00113303	0.016562	0.0075374	0.000495699	0.000358929	0	0	1.58101	3.80094	197	3.48005	2.8872	1.03631	1.44153	2.04279	1.87156	1.71409	1.75258	2.45506	2.4642	1.64921	1.45521	1.56653	2.75961	3.10098	2.32786	1.85854	3.22341	3.07439	1.72293	2.37365	3.56585	2.51964	1.71404	3.66499	1.5519	2.52475	2.11872	1.76748	2.24518	1.83116	3.39613	2.50975	3.80094	3.78846	1.61507	2.71357	2.22681	2.56746	1.00787	1.34524	1.48662	1.62123	1.94176	1.56098	1.34968	1.0626	1.43888	1.29758	0.607507	0.489606	0.286108	1.16314	1.27978	1.43332	1.91633	1.53526	1.9082	0.554048	0.669257	0.572073	1.84552	1.55596	1.80516	1.64242	1.55292	1.56756	0.324996	0.759135	0.36753	0.946663	1.38233	1.04184	0.634414	0.60238	0.59454	1.63794	1.81098	1.23801	1.20485	1.59585	1.02846	0.486225	0.676447	0.476888	0.646718	0.461469	1.33348	0.78731	0.519738	1.07221	0.473447	0.924287	1.05189	1.7702	3.01354	2.45637	1.84708	1.90859	1.55119	2.53342	2.5839	2.06905	0.636531	0.150901	0.403984	2.12367	1.81076	1.73582	1.56406	2.1935	1.79676	0.830149	0.806632	0.552433	0.6915	1.13022	1.57112	2.28862	2.62725	1.97247	2.45715	2.30615	2.0759	2.58168	2.28077	2.43816	2.28555	1.64644	1.97755	2.29968	2.37294	2.24712	1.37612	1.66596	1.64603	0.955244	0.583073	0.913705	1.27438	1.41841	1.14396	0.447013	0.755951	0.538448	1.01131	0.804176	1.21016	0.290323	0.24474	0.364856	0.867834	0.580954	0.741714	1.06512	1.05095	0.759577	0.527571	0.679363	0.485181	1.01536	1.52137	1.09883	2.98391	3.49585	2.88052	1.04518	0.491939	0.492769	0.338397	0.171592	0.420658	1.27743	1.02098	0.961349	0.718436	0.511649	0.665466	0.303165	0.398277	0.31944	1.26053	0.943893	0.93392	0.567955	0.52288	0.655684	0.277109	0.138548	0.259995	1.29416	1.17612	1.49538	1.57885	2.16626	1.96943	2.19516	1.85312	2.27045	1.94904	1.68754	1.2701	1.87909	2.55166	2.0028	2.41594	1.77541	1.64945	3.15108	3.08779	3.29039	2.76616	1.63954	2.10371	3.22555	2.2117	3.16215	1.56706	1.95228	2.7262	2.79247	2.3521	0.389636	0.273326	1.72941	2.446	2.82425	2.51768	2.97577	1.3542	1.04058	1.44309	1.02551	1.15186	1.22966	1.25447	1.35614	1.60773	1.61453	0.955313	1.12422	1.35314	1.36549	1.4162	1.81024	1.5801	1.24435	1.35582	0.96753	0.965914	1.32402	1.77881	1.14538	0.511535	2.2939	0.570809	0.593836	0.652631	2.79133	2.52709	0.764786	0.784056	2.09994	2.60006	2.0959	2.90577	2.31811	3.10746	3.03686	3.35659	2.53754	3.19239	2.48685	2.49967	0	0	0	0	0	0	0	0	0	0	0	0	11	0.000657148
Zm00001d002955	708	2	27	0	343	0.24	0.22	0.4	0.643495	0	0	0	0	0	0	0	0	0	0	0	0	0	0	0	0	0	0	0	0	0	0	0	0	0	0	0	0	0	0	0	0	0	0	0	0	0	0	0	0	33.6939	2.80782	0	0.251412	0.476744	0	0	0	0	0	0	0	99.9928	4.24498	0	39.0562	1.94926	0	4.96658	0	0	0	0	0	0	0	0	0	0	0.0929476	1.25412	3	0	0	0	2.02e-07	0	0	0	7.72e-12	1.12e-16	0.201366	0	0	0.75491	0.911094	0	1.25412	0.1498	1.00363	0.856509	0.725961	0	0.435164	0.457179	0.350647	0.443596	0	0	0	0.210262	4.56e-06	0	0.469319	2.75e-27	0.271568	0.144239	0	0	0	0.0347684	0	0.558309	0	0	0	0	7.27e-10	0	0	0	0	0	0.300126	0	0	0	0	0.733676	0	0	0	0	0.399121	0	0	3.84e-06	0	0.358485	0	0	0	0	0	0	0	0.154975	0	0	0	0	0.293546	1.08133	0	0	0	0	0	0	0	0	0	0	0	0	0	2.61e-08	0	0	0	0	0	0	0.215818	0.529143	0	0	0	0	0.500659	0.178235	0.31303	0.275857	9.78e-14	0	0	0	0	0	0	2.66e-11	1.75e-10	0.3027	0.248264	2.86e-18	0	5.72e-16	0	0	0	0	0	0	7.42e-13	1.07e-14	2.77e-18	0	0.571198	0	0.0922046	0	0	0	7.87e-10	0.428944	0.478532	0	2.93e-35	0	0	0	0	0	0	0	7.99e-08	0	0	0	0	0	0	0	3.76e-07	0	0.602763	0.223985	0.227121	0	0	0	0	0	0	0	0	0	0.0195428	0.402167	7.96e-07	0	0	0	0	0	0	0	0	0.190199	0	0	0	0	0.475244	0	0	1.95e-27	0	0	0.17275	0	9.82e-23	0	0	0	0	0	0	0	0	0.119822	0	0	0	0	0.111352	0	1.28e-14	0.365578	2.04e-11	0	0.211055	0	0	0	0.0488418	0	0	0	0	0.0443028	9.63e-06	0	0	0	0	0	0	0	0.330357	0.0909392	0	0.194104	0	0	0	0	0	0	1.48e-07	0	1.28e-09	0	0.190474	0.0905855	0	0.973753	0	0.0591012	7.52e-25	0.695438	0.79012	4.02e-11	8.63e-14	0.52018	0.661856	0	0.182772	2.59e-10	0	0	0.272308	0	0.276074	0.23656	0	0	0	0	0	0	0	0	0	0	0	0	0	1	0.00141243
Zm00001d002956	4072	10	38	403	1239	0.25	0.24	0.47	0.690591	1009.95	32	318.489	173.984	262.465	159.003	104.532	126.132	103.614	213.419	269.613	164.34	280.719	791.652	210.447	257.698	164.391	615.98	477.287	512.238	1009.95	582.603	466.509	274.79	344.064	333.653	200.568	371.936	620.659	234.693	205.725	0	579.124	66.6257	38.0349	293.709	0.462945	0.040342	0	9.4674	2.8705	25.2704	0.15281	0.810904	0	0	0	0	0.00406328	0.437818	0	4.61989	11.8253	30.1865	2.27914	10.0025	13.5016	1.29471	11.1748	3.31105	0.00694227	0.000904759	0.00452266	0.000331848	0	0.0175881	0.00124443	0	0.00502518	14.1615	43.2349	271	30.8847	35.3951	32.0704	35.1137	29.5916	29.3988	34.1918	31.9728	30.407	27.5815	25.7661	32.0731	7.25685	6.90252	8.86612	11.1069	7.46556	8.28738	8.19685	10.3052	8.6803	7.3122	9.81804	9.50952	39.3415	19.4586	31.2321	25.6872	28.0832	30.5389	3.92779	32.1599	30.2549	41.9071	43.2349	25.4305	12.6574	9.17122	6.29051	24.3135	29.0056	16.2255	14.6683	10.003	9.09043	8.79699	13.836	13.3167	15.8413	26.8393	27.4618	24.1851	7.4438	7.42626	8.15879	6.01573	6.62291	7.45358	24.0546	22.9669	21.4851	2.25465	1.48437	3.30779	4.18228	4.31076	5.12018	19.3102	19.8199	22.4242	8.81383	7.0139	7.40167	22.7927	26.4841	28.4237	5.09931	4.27207	4.00401	0.978351	0.744304	0.784153	12.9664	15.669	17.344	11.9766	12.9508	12.5615	10.6825	10.4276	11.3906	7.86775	5.45868	6.46378	5.27848	5.79418	4.90691	10.1622	9.70544	10.1247	2.2373	3.13639	2.54703	13.4683	12.327	15.0518	6.69909	6.8726	6.51347	6.28576	6.60528	5.56745	13.6967	11.0917	11.9646	14.8289	13.7499	15.9159	9.12844	6.85042	6.28408	10.6723	9.68453	10.6522	5.64163	6.0689	6.56815	8.64226	7.15858	7.66078	10.1768	8.74305	10.2246	8.84507	8.03851	8.80007	6.61461	7.27994	7.70437	9.81935	11.8039	10.9386	9.17921	9.4195	8.97177	11.6945	12.6903	12.6727	10.154	7.82761	7.83934	2.07702	1.54437	2.30919	10.628	12.5616	9.11881	14.0982	10.725	9.86198	2.85512	3.08905	2.57013	6.10085	7.8441	6.76295	12.0602	7.40822	11.0817	12.2057	11.4176	12.079	3.49706	3.19404	3.1706	8.86941	9.23586	7.82127	9.54922	8.5905	8.37256	3.14706	3.10309	3.11047	8.24604	9.12205	9.34445	9.4283	10.181	8.74587	4.24686	4.50301	6.0753	20.2395	26.4262	21.0993	4.7661	17.7031	23.8082	25.8483	13.2365	13.4977	15.7588	26.0475	19.6714	6.38577	29.8643	5.59021	31.3891	21.3295	19.3075	20.4135	13.7913	34.3008	18.428	20.6614	22.6874	30.3463	14.9561	31.4837	16.2354	13.3273	31.7752	29.7181	24.7222	28.0062	18.3955	27.7766	27.7165	12.3127	10.8483	23.0926	9.17767	21.8781	11.0748	7.7443	18.3423	17.1872	13.8071	10.1589	10.1343	7.67244	17.6569	13.5434	10.1902	23.9663	7.71102	10.1645	8.75802	11.3659	9.36034	9.66232	18.6551	8.23054	34.0229	19.9049	8.70909	8.87433	31.867	33.9075	22.3933	20.2143	26.4499	26.8518	26.4629	34.5492	25.1075	29.3557	18.9738	11.8635	12.8897	12.635	17.1134	12.2284	0	0	0	0	0	0	0	0	0	0	0	0	32	0.00785855
Zm00001d002958	1141	2	174	186	652	0.21	0.32	0.6	0.880772	0	0	0	0	0	0	0	0	0	0	0	0	0	0	0	0	0	0	0	0	0	0	0	0	0	0	0	0	0	0	0	0	0	0	0	0	0	0	0	1.92114	1.04393	1.01662	0	0	0	0	0	0.467449	0	0	0	1.14192	0.61276	0.975857	1.20323	2.86569	1.53929	0.511906	1.4362	0.442425	0.000157356	0.00120633	0.00238285	0.000236034	0	0	0	0	0.000953138	6.62463	93.771	156	0	0	0	0	0	0	0	0	0.100933	0	0.314763	0.252894	4.93259	1.144	5.71496	5.18048	11.8072	0.952127	0.165853	7.07093	3.96894	2.08695	0.983504	1.61583	20.7701	13.8915	14.5571	20.8435	19.1781	9.25362	8.4658	16.3481	17.5541	22.257	15.2867	15.6475	6.60683	8.45115	6.88189	18.7	23.8607	13.4192	21.936	25.7861	12.7407	30.8791	80.019	82.6981	93.771	0.385653	0.531721	0.094634	3.05515	2.73709	1.62567	1.84559	2.52547	1.0983	1.19803	1.17685	1.62562	0	0.243794	0.24093	0.503522	1.0157	0.638677	0	0	0	2.36064	2.70602	0.968569	0	0.101839	0	0.892877	0.699499	0.364982	0	0	0	4.12493	1.1762	2.40968	6.34374	3.27362	20.208	4.74768	5.88745	6.5682	2.83813	3.89494	3.01083	0.366069	0.819941	0.24448	5.25807	4.84157	4.36649	0.171487	0.229643	0.221834	0	0	0	2.20195	1.67186	2.53691	27.708	28.4148	24.0086	2.60386	1.68655	1.58177	0	0	0	4.06603	2.00656	4.02223	3.69175	6.11977	5.82885	10.1064	6.56737	4.25152	6.25797	5.45715	7.63768	3.03593	7.84428	5.55413	0.706413	0.344777	1.45015	0	0	0	0.479883	0.549762	0.121265	0.0933836	0.176113	0.320541	0	0	0	0	0	0	0.414181	0.691036	0.466213	0.54471	0.0968151	0.11141	0	0.250256	0.126565	1.23392	0.43088	0.170646	5.75755	5.95349	6.22348	0.133345	0.201699	0.390883	0	0	0	0.890624	0.168267	0.142017	0.150519	0.124469	0	0	0	0	0	0.746278	0.94477	0.316474	0.305044	0.0583772	0	0.0712612	0	1.56783	1.79541	1.73788	20.1887	19.0994	14.4363	9.05593	11.7785	15.4847	14.2407	11.5345	10.5829	16.4427	15.163	17.7024	14.514	24.6156	13.8632	18.0082	21.9691	6.53534	10.6102	7.10704	21.7305	5.46953	13.2377	7.92931	26.3494	5.10991	18.876	4.1281	6.25037	0.466857	0.586814	0.814332	0.247742	0.433224	0.321261	0.242005	9.6621	13.8614	13.484	14.6237	17.1107	23.9643	14.2951	10.2697	38.2539	9.74692	22.8433	9.65008	13.9059	11.042	11.5065	15.3936	14.7694	10.5616	6.9568	23.8947	28.9728	8.62061	19.7477	18.0702	2.33401	7.70002	2.42584	3.00517	2.80777	4.40146	5.47425	4.52443	3.82191	0.29273	2.70915	0.382601	0.251953	0.578196	0.888724	0	0.16384	0	0	0	0	0	0	1	0	0	0	0	0	0	0	0	0	19	0.0166521
Zm00001d002959	1180	3	59	115	738	0.2	0.31	0.59	0.895706	0	0	0	0	0	0	0	0	0	0	0	0	0	0	0	0	0	0	0	0	0	0	0	0	0	0	0	0	0	0	0	0	0	0	0	0	0	0.090725	0.0541971	2.51419	1.88039	12.9862	0	0	0	0.836704	0.930253	0.132133	0	0	0	0.591892	0.514543	5.42414	0.661632	1.55996	1.61639	0.378715	1.60285	0.362146	0	0.0394621	0	0	0.0300255	7.08142e-05	0	0	0	0.851768	5.13246	91	0	0	0	0	0	0	0	0	0	0	0	0	0.651914	1.90475	1.51231	1.2322	3.09324	1.23517	0.415704	2.17124	0.774762	0.834885	0.310602	0.767981	1.70571	0.677497	0.120615	0.375162	3.07228	0.186093	1.00868	1.29866	0.914509	1.18903	1.78446	0.807751	2.46146	0.356963	0.71387	2.49297	2.87532	0.238643	0.873751	0.158142	0	0.783165	2.38836	1.23415	3.70661	0.457737	0	0	0.889958	0.330948	0	0.90714	0.257069	0.717557	0.360492	0.174055	0	0.225268	0	1.53044	0.657285	0.57107	0.837282	0	0	0	1.31746	1.08916	1.41162	0	0	0	2.05786	1.07786	0.716484	0.842654	0.36356	0	0.146809	0	0	0.831417	0.805527	0	0.437403	1.08901	1.1675	2.0154	1.22819	0.66073	1.48633	1.3927	0.806929	3.35366	2.82487	2.55334	1.34755	1.34625	2.07087	0	0.451154	0	0.532554	1.2631	0.839383	0.21447	0.18857	0.190528	0.484204	0	0.61485	0	0	0	2.13849	1.87062	1.98892	2.27864	1.59644	3.40278	3.03787	3.32778	1.8871	1.09559	1.77954	3.16103	0.984962	1.70001	2.65937	0.311134	1.81994	1.10021	0	0.115227	0	1.06017	0.862311	0.65141	0	0	0	0.255716	0.564358	0.582013	0	0	0	0	0	0	0.203812	0.403666	0.602142	0.0879685	0	0	0	0.108109	0	3.20502	2.3521	1.93981	0.279632	0.0587094	0	0	0	0	0	0	0	0.143739	0.120347	0.118962	0	0	0	0	0	0	0	0.173516	0	0	0	0	0	0	0	1.20679	1.52818	1.69602	0.767147	0.657327	0.523451	2.70977	0.562481	1.25607	1.57975	2.53923	2.29	1.17064	2.52768	0.34871	3.08212	1.75394	2.09031	4.54315	1.88353	1.05871	2.66579	5.13246	2.44856	0.459942	2.76213	0.318709	1.03101	1.54726	0.0992307	0	0.10023	0.0637253	0.167629	0	0.223086	0.49135	0.331117	0.512796	0.727218	0.868319	0.577849	0.764427	0.811276	2.87635	0.482474	0.551522	0.569775	1.42999	0.177725	2.48122	0.653609	1.29885	0.581244	0.741383	1.43042	1.90943	1.18831	0.932605	2.4102	1.72801	0.628538	0.779625	2.17763	2.0023	0.601316	0.317423	0.438913	1.2431	0.525447	0.393754	0.344976	0.326373	0.350049	0.438737	0	0	0	0	0	0	0	0	0	0	0	1	0	0	0	0	0	0	13	0.0110169
Zm00001d002960	669	2	0	0	460	0.13	0.34	0.73	0.895901	911.509	4	47.6356	0	0	0	0	0	0	0	0	0	0	0	0	0	0	0	0	0	0	0	0	0	0	0	0	0	0	0	0	911.509	318.826	0	157.711	183.93	0.155754	0.180422	0.0730162	6.64158	5.07568	2.03325	0	0	0	0	0	0	0	0.699719	0	1.74153	1.81409	0.9108	1.54189	4.17462	1.3008	0.604904	7.14741	0.999024	0	0	0.0261651	0.000212443	0	0.00257362	0	0	0	1.26919	18.1147	90	0	0	0	0	0	0	0	1.04203	1.03692	0	1.56041	0	0	0	0	0	0.725052	0	0	0	0	0.87767	0.501778	0	0.984088	2.45685	1.63935	4.43875	0	1.98777	0	1.0659	2.04713	0.736033	1.20216	3.56504	0.346921	0.604532	0.410708	0	0	0.394701	0.537593	0	0	0	0	0	0.672235	0	1.04594	0	0.723756	0.484283	0	0.565488	0.611484	0	0	0	0	0	0	0	0	0	0	0	0	0	0	0	0	0	0	0	0	0	0	0	0	0	3.15912	5.82593	1.95676	6.32805	7.3725	0	0	1.11967	0	0	0	0	0	0	0	0.227779	0	0	0	0	0	0	0	3.2476	0	0	0	0	0	0	0	0.959932	0	0	0	0	0	0	0	0	0	0	0	0	0	0	0	0	0	0.415124	0	0	0	0	0.254991	0	0	0.691244	0	0.554503	0.42071	0	2.12886	0.85493	1.73105	0.982326	18.1147	9.43827	3.99823	0	0.788994	0	1.8546	2.00995	12.3639	1.07179	1.45412	10.8124	0	0	0	0	0	0.610606	1.1386	1.56787	4.57458	3.12161	7.52502	5.65433	0	0.865574	0	6.56693	6.97133	5.27938	6.95867	7.31976	7.10192	1.12134	0	0	6.64425	3.86603	3.76736	8.97501	8.21476	8.04055	0	0	0.933597	1.62226	0.619153	2.59689	0	1.16629	4.01553	3.12388	0	0	0.349933	1.95578	1.28011	0	1.99174	0.870827	2.69137	0	0.662165	0.431737	0.654662	0	0.596144	0	0	0	3.32452	0	0	0.823712	0.137372	0	0.280836	0.113317	1.108	0.17448	1.64429	2.84966	3.4942	0.859779	2.10362	1.92592	2.77074	4.49243	1.83745	2.98388	2.00237	1.2141	1.28038	2.61635	2.71209	1.99834	3.71731	2.1208	1.29749	2.78189	2.60208	3.23972	2.72488	5.17014	2.5837	0	2.24837	0.743311	0.306319	0.439245	2.56529	1.46322	0.45814	1.8282	0	0	1.5294	0	0	0	0.505384	0.301886	1.03935	0	0.541554	0.952749	0	0	0	1	0	0	0	0	0	0	0	0	11	0.0164425
Zm00001d002961	3285	12	218	250	1032	0.24	0.22	0.46	0.680723	89.4078	16	17.0003	89.4078	57.3079	31.2711	0	30.4876	4.67912	31.358	0	0	30.4132	0	0	0	0	53.5041	61.5591	47.0175	0	0	0	6.81971	5.63765	40.4074	63.9456	0	0	0	0	0	2.4001	4.79501	0	0	0	0	0	0.317012	1.37176	3.93095	0	0.0770167	0	0	0	0	0	0.182229	0	0.385446	4.66623	8.30129	0.429229	5.72748	4.19873	0.471736	6.28721	1.82108	0.027007	0.0403969	0.0265825	0.00212442	0.00226465	0.000747753	0	0.0158525	0.0231075	5.85709	13.6068	255	7.72498	6.82058	8.23837	7.2575	8.19275	8.0065	7.56623	6.05478	6.48479	6.24491	7.21832	7.30314	5.37176	5.2361	7.02108	9.36767	5.44573	8.43479	8.83515	8.75022	7.68823	6.21352	6.40704	5.25809	2.92897	5.36079	5.25965	8.16063	9.50756	5.82145	6.58311	4.41277	4.06889	3.17547	2.79668	5.60706	7.32797	6.96033	6.99281	8.14108	8.65074	4.93469	4.9668	10.1674	9.55584	9.41433	7.52204	6.85775	6.86918	7.75986	7.42128	5.55343	8.8524	9.93333	11.7547	9.55663	11.5797	9.64072	6.71793	6.69003	7.05496	13.0113	12.3193	12.5782	10.6268	11.0201	9.79191	5.4485	5.67147	6.37287	8.41156	7.78328	7.43341	4.22381	5.13573	4.48994	6.75742	7.23054	8.8592	9.91233	10.6086	11.1213	2.82283	3.01792	3.50455	3.4766	3.03209	1.19722	3.06762	2.6656	1.94034	2.02229	2.51358	2.87163	9.05203	8.8287	9.35862	3.36158	3.15367	3.68982	10.7531	10.3562	10.3874	4.19053	4.13722	3.2958	10.9227	9.84895	10.69	8.12063	9.68808	8.70794	4.73738	3.8276	4.49528	3.89837	3.19761	1.58791	9.62562	11.317	8.94889	9.88364	9.69534	9.72336	8.252	7.66038	7.40863	7.91321	6.55113	7.12852	5.1914	6.85119	6.91662	3.52243	2.63244	2.92352	1.33951	1.10785	1.07713	2.13993	2.28302	2.29525	0.808073	0.89043	0.469298	1.89567	2.00274	1.2697	0.47498	0.176536	0.238676	5.66024	6.34426	5.35222	1.76626	1.50757	1.54867	1.04504	0.693385	0.422312	9.07534	9.67355	9.15767	5.05554	5.75794	4.93728	1.97155	0.708476	1.29164	0.609291	0.471629	0.557301	8.95779	10.4154	9.10509	2.20298	0.987647	1.2362	0.518258	0.245893	0.178846	8.94577	8.28721	8.68639	1.63331	1.66672	1.52903	0.497705	0.162376	0.381225	10.392	9.24581	10.6001	6.45519	4.25601	5.29347	5.96478	6.26638	4.41361	4.5243	6.27712	5.63384	5.70756	4.86151	4.15924	6.20865	4.69456	6.18537	4.9542	8.22381	6.427	5.68328	5.97412	10.1489	4.62067	4.85303	5.52262	9.94914	4.66942	9.59535	5.19578	5.79735	3.58106	3.02072	3.82601	5.28319	5.12013	5.5163	4.69595	5.54973	5.11612	4.38456	4.74851	4.6101	4.82262	5.12254	4.95491	5.27189	5.29711	4.22613	6.20712	5.8131	4.62361	4.90355	6.35358	5.10117	6.7536	5.78753	5.31976	5.31291	5.12678	5.18428	3.22163	1.8721	3.9665	4.05264	2.16303	1.96551	3.69454	3.63695	4.21125	4.16243	7.65627	13.6068	7.71444	11.2981	7.4439	10.9213	11.1711	10.0873	11.2822	11.2613	9.17806	9.09933	0	0	0	0	0	0	0	0	0	0	0	0	23	0.00700152
Zm00001d002962	22098	13	0	899	1103	0.26	0.23	0.47	0.662091	449.254	32	97.6447	92.9445	162.274	80.2655	47.4165	67.0782	201.341	292.63	9.99283	108.212	23.1679	113.53	179.301	106.775	148.918	145.401	30.8747	141.743	5.44274	23.5324	20.6199	174.571	80.7311	172.764	92.7427	449.254	65.9356	82.8198	23.8407	38.7219	8.24912	22.542	0	8.64322	0	0.00402332	0	0	1.42056	0	0	0.0188705	0	0	0	0	0	0	0	0	1.6704	0	0	0.833529	0	0	0.238841	0	0.0267612	0.0508267	0.00155791	0.0173618	0.0464918	0.00113303	0	0.000428936	7.08142e-05	8.66138	33.7085	268	5.0872	4.75424	6.08943	6.34902	6.63595	4.92649	5.94816	6.51613	8.5598	7.04921	3.92665	4.03711	4.34783	6.51347	9.20119	10.2587	4.8918	10.3748	9.66778	10.7147	10.55	8.63576	8.53894	6.05369	15.27	10.4751	14.7144	11.4718	13.3762	11.008	12.3736	14.2276	15.0122	13.9268	15.4632	9.16615	7.68598	14.8724	14.0594	11.9417	12.0456	10.805	11.0779	10.1885	9.63241	10.7662	10.9132	9.93144	12.1407	3.05913	3.52881	2.47134	9.02308	8.80869	10.4961	8.93257	9.69065	8.58304	6.05989	3.55244	2.45085	11.2472	11.3109	13.1753	13.5177	12.3054	10.7531	1.83403	2.02879	1.30292	11.3615	11.9091	12.045	2.0609	2.74057	2.76851	15.2968	14.2439	15.8786	16.897	15.6402	16.1422	2.023	3.32978	3.84556	3.33524	2.93547	2.2547	5.43779	4.95978	6.19804	7.91565	6.84719	8.17815	12.5202	12.4002	11.4711	13.9069	18.4888	19.6958	9.82651	10.0478	11.0642	3.09685	1.52054	2.19395	23.5338	23.9771	24.3919	30.8606	33.7085	33.3694	4.67283	3.77576	4.2121	2.40419	1.9983	2.02805	18.0734	20.392	15.1527	19.1129	17.1612	17.5434	9.67001	8.79136	8.29376	9.28968	9.22856	10.6911	7.53125	7.037	8.20328	5.19849	5.59387	6.42266	1.65962	1.86291	1.92463	3.95467	3.98151	3.51767	0.92859	1.2831	0.967904	3.17464	3.43824	3.23912	0.523493	0.828089	1.13372	6.08994	6.60518	6.47691	2.72772	3.56933	2.18702	2.23282	1.82809	1.55553	9.03155	10.1279	10.0858	6.53494	8.05048	8.04146	3.52932	1.95218	2.33087	1.22871	0.950172	1.48613	10.489	12.3737	10.9591	3.13912	2.62094	2.40856	1.11869	1.11726	0.885543	10.4237	8.61114	9.75365	2.65761	3.06522	2.55758	1.68864	1.53694	1.25939	11.17	11.3799	13.0067	8.71704	11.5101	13.6718	10.2159	8.49361	14.1987	12.726	10.5624	9.6551	11.8783	13.0585	14.9652	10.8877	15.4025	12.2559	12.7229	9.08636	8.21777	9.257	9.29186	12.3735	6.83011	8.7846	9.26785	17.6456	9.68987	11.6435	10.7692	8.11144	7.29116	6.13828	9.39497	9.6879	9.97808	9.02448	8.7005	8.00274	8.39378	8.94617	9.01654	8.89064	6.35399	7.16593	9.70121	7.58799	8.78078	7.24381	8.56804	9.84439	8.08311	9.23512	8.39322	9.05663	9.14234	9.40461	7.25524	8.86272	8.7123	7.59488	6.46418	4.67002	11.819	10.1198	3.49303	3.49361	10.8017	12.1828	11.3539	10.1249	19.0099	12.3928	17.3288	12.0925	18.5242	12.3142	5.9802	5.21439	3.61298	3.73408	5.85595	5.92968	0	0	0	0	0	0	0	0	0	0	0	0	14	0.000633541
Zm00001d002965	600	1	0	0	600	0.13	0.36	0.74	0.912726	391.053	5	19.5237	0	0	0	0	0	0	0	127.053	0	0	391.053	0	0	0	0	0	0	43.3138	77.4645	0	0	0	0	0	0	0	0	0	0	5.39829	0	0	0	0.247484	0	0	8.133	1.92694	2.08581	0	0	0	0	0	0	0	0.598606	0.00123868	2.37459	2.14561	1.61713	1.65537	5.75416	4.17016	1.05611	9.46247	3.97326	0.000141628	0.0171574	0.00141628	0	0.00900766	0.000708142	0	0	0.000857872	15.4253	138.494	156	1.16698	2.16349	2.05518	0	2.12687	1.53877	7.30756	21.0914	4.29918	4.19868	8.15361	0	15.01	2.06846	7.36276	3.10954	4.32007	1.40227	1.89735	4.57037	2.45352	4.54925	2.16751	3.87574	35.1676	64.24	5.68714	8.86804	0.357494	12.2314	0.426858	4.25568	11.9166	56.3824	28.8596	11.6677	2.21534	0.822869	0.223613	0.532235	3.06908	39.2319	57.8095	3.24633	4.94016	1.53022	35.0856	45.9057	29.9017	28.8016	17.0725	22.2953	1.9815	1.97194	0.498214	0	0	2.01095	17.1749	10.0263	31.7191	0	0	0	0	0	0.426044	7.76663	7.5966	16.6949	0.635282	0	0	2.81261	1.51167	1.12448	0	0.415215	0	0	0	0	77.2709	16.66	22.6344	75.2396	75.7477	138.494	67.5399	88.2109	87.0383	6.93694	4.56967	4.47638	0	0	0	0.486919	0	0.574098	0	0	0	0	8.53629	5.40568	0	0	0	0	0	0.178362	2.64047	7.59937	3.4122	3.64457	1.6512	4.99338	0	0	0.40591	0	0	0	0	0	0.517852	0	0.577777	0	0	0.586275	0.347334	0.374619	0.540103	0.341269	0	0	0	0.461142	0.570049	1.1264	0	0	0	0.540918	0.367979	0	0	0	0	0	0	0	0	0.622865	0.681805	0.210904	0	1.52385	0	0	0	8.24376	5.20136	4.19025	0.86203	0.680141	0.765154	0	0	0	0	0	0	0.234673	0.401333	0.195332	0.244521	0	0	0	0	0	0.633587	0.583386	0.193996	0	0	0	0	0	0	73.551	27.8514	31.9612	0	65.1107	24.9647	24.3209	50.9314	34.0113	36.8876	19.0451	26.7842	1.3025	34.3633	0.627254	15.0393	29.9416	4.86682	2.56382	3.83463	3.02897	6.08713	3.73299	2.38351	0.549092	18.6007	0.57112	6.03549	3.9889	2.14118	2.86697	3.73559	2.47566	1.49833	6.49524	7.24442	60.4387	69.5317	72.3877	38.8232	79.4871	107.275	47.535	62.655	98.8448	71.3673	84.543	50.4557	53.2188	78.6679	70.7005	51.0482	76.8719	44.2425	46.4254	94.7697	63.6889	52.6831	92.3338	81.2999	11.679	79.5721	47.3765	28.4444	28.5819	67.365	81.8562	28.8374	46.844	0.285543	35.0455	0.285589	6.17646	0.613157	3.61346	12.0935	10.8304	6.25378	7.87134	6.03232	8.01806	0	0	0	0	0	1	0	0	0	0	0	0	5	0.00833333
Zm00001d002966	4857	7	212	215	1449	0.21	0.29	0.57	0.868696	61.46	12	10.636	11.0313	0	0	0	10.5696	12.7264	54.3739	0	5.06221	21.3785	0	0	58.1272	0	50.5371	59.3705	61.46	0	0	0	0	0	4.19618	2.15441	0	0	0	0	0	0	0	0	0	0	0.162733	0	2.14281	4.08482	2.52704	0	0.157916	0	0	0	0	0	0	0	0.794382	3.57079	3.77331	0.802751	1.652	1.44479	0.718847	0.783335	0.413881	0.00155791	0	0.0210179	0.00106221	0	0.00257362	0	0	0.00943659	3.50597	19.665	163	0	0	0.0400994	0	0	0	0	0.164575	0.170721	0	0	0	0.481964	0	2.38453	0	1.3135	0	0	0	0	0	0	0.27795	2.35523	0.945416	6.90723	5.66838	1.44928	4.83857	3.29257	6.96214	5.01959	2.76557	1.63229	5.67386	3.33331	4.83569	4.2911	2.74274	2.75583	0.713783	0.949892	15.2007	16.7109	15.1714	5.29112	6.82125	8.11589	0.652381	0.451275	0.169558	13.7732	10.0977	7.36981	12.5235	10.9877	14.0911	2.35721	1.15986	0	13.0904	8.83902	13.6809	4.77844	3.97658	2.73563	0.303983	0	0	11.7272	8.7534	6.66799	0.0693282	0	0.175023	7.56216	11.0453	8.53796	2.77539	3.20296	4.97497	0.39261	0.432941	0.862507	2.25002	1.1639	0.794154	1.88937	1.61282	2.40807	5.67676	10.8106	16.9431	5.80309	8.43822	10.4968	2.14255	2.08168	1.67678	5.06099	4.03333	6.39748	0.617941	0	0.345337	10.1834	8.47304	6.81322	3.88997	4.84493	6.00823	0.147138	0.149884	0.756298	0	0	0	9.75925	5.3925	19.665	5.11707	5.76965	10.9402	8.03256	6.62628	5.96926	5.88137	4.47402	6.96399	6.38328	7.16186	6.97044	3.28298	4.13281	2.47	0.32448	0.322813	0.100526	0.22518	0.631693	0.452645	0	0.373549	0.224149	0.265829	0.180068	0.154036	0.261888	0	0.31081	2.17805	3.13899	1.81993	0	0.316031	0.255436	0.0495202	0.0499019	0.191366	2.30456	1.32959	1.48626	4.33166	1.12935	1.95562	0.152147	0.0646492	0.18721	0.0829411	0.0554752	0.0393588	0.941284	1.22471	0.687624	0.0607172	0.263041	0.302613	0	0	0.0485664	0.736347	0.795255	0.667738	0.064416	0.177345	0.24947	0	0	0.342955	2.50637	1.88061	2.56102	2.66215	7.10795	6.48636	4.54043	2.72935	8.14404	5.08496	3.84313	4.88016	3.49448	6.41672	4.86806	3.32216	5.44903	6.68555	4.85047	3.91438	4.00426	4.46112	2.53817	6.90889	4.09367	3.55713	2.48748	2.60796	4.87589	5.15736	1.3983	2.29434	0.0440724	0.250203	0.620226	0.0373239	0.0610814	0.266133	0.584609	6.77991	6.70683	6.41277	6.38435	5.08471	5.69502	5.90216	6.66212	6.71755	6.79796	4.33343	7.23692	5.7359	7.709	4.9324	6.62439	7.04869	6.67771	5.81028	6.18617	6.61006	7.89337	6.55809	4.61442	1.25754	3.44622	12.1549	2.91717	3.22076	5.0033	4.55783	11.3659	10.2456	0.323713	0	0.104432	0	0.294587	0.508159	0.0868904	0	0	0.252891	0.0910116	0.109346	0	0	0	0	0	1	0	0	0	0	0	0	44	0.00905909
Zm00001d002967	6724	17	479	364	1520	0.25	0.22	0.42	0.638348	46.2215	9	4.50129	0	0	0	0	0	1.45467	0	0	14.4099	0	27.6405	0	13.3953	0	0	0	0	0	0	10.2417	0	0	0	3.64547	7.23831	20.3505	0	0	0	46.2215	3.94491	0	0	0	0	0	0.154187	0.256484	0.802235	0	0.362433	0	0	0	0	0.022271	0.139574	0	0.109055	1.38649	4.8514	0.212583	1.17956	2.05423	0.227276	1.19559	0.354756	0.0139388	0.000568988	0.0566195	0.00162873	0	0	0	0	0.013297	9.73467	24.0607	262	10.2305	10.3837	8.91882	8.55697	9.89442	11.1413	12.1863	13.7677	20.4794	19.8704	8.54435	9.18819	8.76426	13.3513	15.6979	19.6322	12.0182	16.2762	13.9434	16.1405	16.8203	17.8096	14.6618	11.2398	21.4357	14.5166	15.8532	13.4447	15.6353	14.1463	3.85218	13.8126	11.112	19.8616	22.2728	12.2332	13.4024	4.36253	4.43569	16.0682	14.8854	13.477	12.3933	13.6347	12.8438	13.3697	10.4746	11.0583	10.8408	3.89094	3.73818	4.03508	7.15755	6.0037	7.50278	10.8927	8.58837	8.61526	5.33828	5.05947	4.32981	12.2295	11.5299	14.2762	12.839	12.9832	13.6826	3.60715	2.87965	4.58509	6.42142	6.67643	6.42114	4.2709	5.1129	6.06231	6.13824	6.13693	7.24711	9.74286	13.6953	10.5483	2.99487	2.87295	4.18305	3.37014	5.14174	3.03936	3.70147	3.12234	3.95269	3.3947	2.86114	2.82733	9.74706	7.09376	8.66582	16.1325	18.2106	21.568	14.9658	16.6157	14.2252	6.17385	3.69351	4.1368	18.5902	19.5718	19.0875	21.1838	19.5663	19.2526	21.6981	16.0422	18.8447	4.07182	5.25644	5.30861	20.6112	20.2919	15.7569	24.0607	22.2867	20.3911	12.8925	12.0279	11.1819	15.8227	14.9875	15.7349	13.2899	12.8277	12.7522	5.70344	5.73384	7.08754	2.17811	2.67973	2.68269	6.44469	8.03343	7.17883	1.21113	1.82559	1.23574	4.93853	4.80643	5.00588	0.34478	0.160272	0.411704	5.31419	6.86691	4.90601	4.21273	4.8333	3.2646	3.19191	2.12956	1.74565	8.37075	11.1713	9.55836	8.83905	16.4753	14.0501	4.62206	2.96489	3.54994	0.268953	0.391539	0.262136	9.0042	11.1768	8.96789	4.55218	3.35507	3.10726	0.664615	0.351291	0.28035	10.7773	7.8136	6.88203	4.02624	4.60223	3.98377	0.521657	0.203601	0.182962	11.7254	10.8157	13.3675	13.2664	12.8062	11.0238	5.10874	14.03	12.6232	11.6845	8.80223	10.7363	9.62376	16.3864	10.1028	4.84153	16.1849	3.95809	17.3319	14.1368	15.6983	14.6179	13.2943	19.898	13.1472	11.5678	14.5075	9.29316	13.6078	14.9847	16.6462	15.5073	7.50684	7.2979	7.45312	7.49146	12.1381	9.22377	19.5752	9.48171	8.70349	10.8839	9.68188	11.4377	7.8731	7.71814	12.9367	8.41279	10.1873	7.04931	9.94096	9.05243	11.5136	11.0981	11.0421	10.9202	9.77852	10.9153	9.11867	8.96702	9.45957	9.24033	9.07806	3.1046	3.46261	4.9928	1.88487	2.22921	2.91059	3.47746	5.39658	5.29121	15.7958	12.6749	10.0986	18.4247	14.2298	16.729	9.87235	12.9648	7.59011	9.15912	7.79599	10.3467	0	0	0	0	0	0	0	0	0	0	0	0	5	0.000743605
Zm00001d002968	2200	2	0	152	1768	0.2	0.31	0.57	0.805931	0	0	0	0	0	0	0	0	0	0	0	0	0	0	0	0	0	0	0	0	0	0	0	0	0	0	0	0	0	0	0	0	0	0	0	0	0	0	0	1.2655	1.2929	0.638141	0	0	0	0	0	0	0.0212246	0.0630917	0	2.44468	2.8607	0.362086	2.1996	2.51849	1.68314	2.13353	1.94813	1.57191	0.000411318	0.026594	0.00162873	0	0.0244494	0.00127465	0	0	0.00249144	0.628363	2.90412	50	0.0618308	0.135067	0.769365	0.376786	0.221135	0.701001	0.393053	0.490806	0.439822	0.105978	0.115151	0	0.407132	0.279407	0.728024	0.573891	0.521223	0.304434	0.416831	0.949171	0.413212	0.380961	0.53541	0.428027	0.491259	0.511025	0.740942	0.923159	0.563751	0.959049	0.692936	1.09259	0.736563	0.394365	0.632618	1.28748	0.648766	0.928352	1.13881	1.20111	0.660087	0.39908	0.22414	0.88609	1.42577	1.30724	0.580843	1.25911	0.742485	0.0426699	0	0.0311465	0.864713	0.729618	0.525908	1.10606	0.951903	1.27132	0.218055	0.064157	0	0.669975	0.95337	1.12846	0.457452	0.611015	0.384643	0.48437	0.144576	0.0568924	0.648253	0.397926	0.440698	0.0235508	0.0326073	0.0317086	0.352846	1.04263	0.717376	0.603629	0.72641	0.828877	0.153228	0.19595	0.135898	0.243238	0.18042	0.207332	0.298396	0.0764123	0.341606	0.382006	0.292729	0.316611	1.41553	1.20671	0.926598	0.820807	1.17184	0.615731	1.55265	1.45429	1.87078	0.144435	0	0.245935	1.39949	1.34052	0.83715	0.249881	0.333173	0.61462	0.441997	0.389167	0.221352	0.262103	0.21293	0.574486	1.09149	0.558861	1.33455	1.08623	1.44618	1.66707	0.422539	0.61872	0.483368	0.483301	0.190261	0.557546	0.698031	0.655594	0.50413	0.62773	0.556964	0.582256	0.513028	0.485861	0.286159	0.718172	0.761253	0.683724	0.494961	0.575594	0.328544	0.623664	0.736614	0.792218	0.633646	0.461333	0.588197	2.19919	1.95177	2.90412	0.536985	0.397329	0.512081	0.300728	0.372079	0.29451	1.82742	1.29349	1.39648	0.40673	1.01536	0.694421	0.321458	0.119356	0.215662	0.0814126	0.0801013	0.113277	1.27829	0.524314	0.815787	0.115209	0.478792	0.425486	0.0598301	0.175923	0.176896	0.691652	1.10042	0.848063	0.284293	0.318824	0.111276	0.227997	0.183291	0.160274	1.1921	1.14446	0.881447	0.653855	0.592993	0.898645	1.28025	0.742085	0.98478	0.558177	0.370636	0.783639	0.383214	0.910964	1.12617	1.1863	1.19314	1.10116	0.817707	0.286546	0.67848	0.857284	1.39756	1.30486	0.855312	1.38662	0.526993	0.875265	0.466469	1.21503	0.202083	0.60841	0.101074	0.111844	1.4229	0.956099	0.538575	0.968083	0.753851	0.51172	1.0459	0.571521	1.06253	0.665788	0.967623	0.713485	0.852115	1.08692	0.625023	0.757831	0.548873	1.09879	0.735603	0.529944	0.480182	0.622819	0.625848	0.666218	1.2228	0.989719	0.70315	0.950451	0.516445	0.0859145	0.126975	0.129768	0.0932199	0.0664536	0.245746	0.267854	0.209295	0.195071	0.161892	0.0550603	0.0732919	0	0.163071	0.113429	0.421075	0.962451	0.51374	0.451638	0.919447	0.947161	0	0	0	0	0	0	0	0	0	0	0	0	6	0.00272727
Zm00001d002969	780	1	0	0	780	0.17	0.3	0.65	0.843309	0	0	0	0	0	0	0	0	0	0	0	0	0	0	0	0	0	0	0	0	0	0	0	0	0	0	0	0	0	0	0	0	0	0	0	0	0.389305	0	0	7.95549	0.69527	1.5599	0.158921	1	0.0746918	0	0	0	0.0280673	0.979027	0.00658233	3.47983	8.4091	9.50316	1.68238	11.3412	6.10972	0.818565	17.3515	3.31105	0.000566513	0.00995853	0.019369	0.000283257	0	0.0180153	7.08142e-05	0	0.00343149	47.3563	120.134	274	21.5445	25.4144	15.6662	11.4563	15.5566	14.3133	18.4699	17.1684	14.2901	19.9874	25.3448	18.199	44.843	36.5852	31.8443	32.6613	39.9883	32.2246	35.8335	24.1932	27.9678	56.3893	45.4156	36.4646	34.2625	34.0211	39.7996	43.4717	30.9014	47.2702	59.1337	38.7432	41.529	34.779	31.0056	49.2985	45.8736	59.1788	58.0637	30.9269	39.0053	26.3969	29.3329	68.6718	71.6601	61.7914	69.9294	56.4048	70.6269	13.2029	16.1629	14.1858	78.5027	78.6347	66.1891	80.6992	93.5253	78.1181	18.2733	16.8842	12.8004	47.0765	48.1432	44.8676	45.2692	46.0124	45.7977	12.8315	8.36666	8.40538	38.681	33.7209	38.0628	17.2805	14.7264	20.6468	46.7843	54.5479	52.8512	59.0503	61.0437	63.2212	28.0835	21.9835	19.6455	28.1085	33.66	27.6021	41.4353	43.9788	47.9918	42.8478	47.3941	50.9227	64.0688	65.5493	79.8767	52.2592	30.503	48.0061	68.7	65.7808	79.8691	29.8922	26.3915	17.7587	62.8641	57.1995	55.8578	44.1099	45.2136	48.5633	45.7201	53.1992	50.5825	29.1377	32.8176	30.9345	49.6915	60.4408	67.655	59.5665	49.359	58.3122	56.1012	53.1175	60.9645	58.7052	47.961	58.4822	65.8175	54.8785	69.1793	79.6673	80.6559	64.1181	106.565	106.479	96.843	81.0545	90.41	68.0722	82.3807	120.134	103.102	60.6892	47.5735	75.0133	89.4	87.6736	104.706	95.4997	104.761	96.2842	58.2364	48.9733	57.9587	49.8621	46.5356	65.8025	88.116	80.9756	72.358	38.9808	41.4169	38.2125	38.7221	16.9678	32.7585	16.7783	14.6517	19.3169	65.7575	66.8517	71.3809	29.9605	33.1589	25.6099	15.9115	15.9195	17.7373	64.6955	86.3534	82.1222	32.6522	22.2251	21.9609	14.5995	11.8999	12.5075	88.2167	74.7656	77.9038	37.688	52.4353	57.2556	80.5037	52.3614	60.892	63.9335	64.7806	62.7321	56.5329	58.8319	52.4266	71.3994	49.6546	63.7973	54.7547	53.3578	49.3132	48.8246	54.945	44.4624	61.8414	53.0017	40.8841	36.7966	51.6839	33.2732	41.2809	51.4901	24.6614	22.2945	45.389	38.6164	38.4395	42.0394	31.1899	54.7012	62.5899	65.7418	63.229	66.857	63.0738	66.2027	53.7342	57.4331	62.7923	59.1322	54.7998	61.2603	59.9829	66.6872	68.9119	64.723	56.5432	56.5575	70.3176	69.9552	56.3998	69.7718	59.6723	9.07117	21.6857	28.8811	14.7024	12.9146	18.2007	19.6723	32.9884	29.7519	11.9152	9.2789	13.0294	12.3185	11.3303	16.4245	18.4656	21.3298	15.184	21.2257	21.6428	23.6818	0	0	0	0	0	0	0	0	0	0	0	0	1	0.00128205
Zm00001d002970	4134	2	139	127	1536	0.2	0.28	0.57	0.880782	0	0	0	0	0	0	0	0	0	0	0	0	0	0	0	0	0	0	0	0	0	0	0	0	0	0	0	0	0	0	0	0	0	0	0	0	0	0	0.150949	1.22564	0.0982614	8.03883	0	0	0.0814593	0.862818	0.250815	0	0	0	0	0.38931	0.0462173	4.54865	0.360479	0.109218	1.76829	0.164239	0.140495	0.634996	0.000778956	0.0205889	0.0203684	0.000920584	0.0102945	0.000141628	7.08142e-05	0.00128681	0.0047183	0.521576	3.77708	49	0	0	0	0	0	0	0	0	0.10147	0	0	0	0.399417	0.165515	1.20079	0.343611	0.236852	0	0.304247	0	0	0	0.117565	0	0.769771	0	2.08594	0.365818	0	0.138285	1.79977	0.790219	0.877645	0.601547	0	0.498996	0.469217	1.86903	1.77345	0	0.44418	0.171282	0.225861	0.438286	0.754944	0.377525	0.782935	0.458089	0	0	0.184864	0.105144	0.539019	0.0901557	0	0.543116	2.08797	0.624368	0.146587	0	0.192876	0.24836	0.233545	0	0	0	0	0	0	0	0.0821266	0	0	0	0	0	0.205721	0	0	0	0	0	0.56593	0	0.682847	0.316927	0	0	0.118248	0	0	0	0	0	0	0	0.119152	0.593393	0	0.46486	2.03853	1.80415	2.42869	0	0.507575	0	0.0773164	0	0.0893257	0	0.142792	0	0.349164	0.363464	0.915293	0	0.111135	0	0	0.134584	0.571824	0	0.612977	0.295936	0.753102	0.24769	1.11727	0.357695	0.654004	0.525893	0.790701	1.13769	0.373131	0.201067	0.149001	0.386165	0.0496248	0.0285699	0	0	0	0	0	0	0	0	0	0.174463	0	0	0	0	0	0.0848467	0	0	0	0	0	0	0.223403	0	0	1.34415	0.911921	0.554648	0.0545775	0	0	0	0	0	0	0.160107	0	0.126664	0.111228	0	0	0	0	0	0	0	0.0990178	0	0	0	0	0	0.0873294	0.0861552	0.182081	0.26858	0.833534	0.535285	1.61621	0.155079	1.94277	1.37287	0.916944	0.720951	1.11899	1.84443	1.21661	1.81476	1.03935	3.4824	0.764119	0.815458	0.292241	0.338971	0.857519	0.444443	0	0.291402	0.3729	1.0367	1.58189	0.3548	0.467255	0.0824879	0	0.0549376	0.1636	0.11149	0.193161	0.261098	0.158399	1.48182	3.24915	1.77474	3.03858	2.27939	1.74264	1.6281	1.73156	2.76726	1.54107	2.29121	2.60169	2.82547	2.40275	0.988353	3.17091	1.69239	3.5944	2.5264	3.77708	3.29725	2.44439	3.1968	1.37781	2.12176	0.766678	0.621067	0.609355	1.50353	1.11852	0.723511	0.702968	0.576148	0	0	0	0.148809	0	0	0.0835589	0.407891	0	0.144935	0	0.317829	0	0	0	0	0	0	0	0	0	0	0	0	40	0.00967586
Zm00001d002971	1839	7	113	345	760	0.26	0.25	0.49	0.74358	0	0	0	0	0	0	0	0	0	0	0	0	0	0	0	0	0	0	0	0	0	0	0	0	0	0	0	0	0	0	0	0	0	0	0	0	0	0	0	2.28544	0.554175	1.09871	0	0.196846	0	0	0	0	0	0.325117	0	2.7203	2.8424	0.533186	2.62892	4.02792	0.62571	0.61601	4.04896	0.269923	0.000920584	0.0849293	0.0138554	0.000212443	0.0591932	0.000354071	0	0.00214468	0.00557617	8.64752	53.4989	144	30.4449	29.8861	53.1673	52.611	53.4989	50.7217	46.1769	40.5366	37.2717	33.2137	24.2547	26.6898	12.2796	17.3563	11.8785	12.4035	16.2373	11.3523	10.5361	15.6793	12.07	10.6228	12.7499	22.8319	0.795318	0.0551588	0.430273	0.22682	0.0829823	0.421506	0.0291604	0.458293	0.585139	0.605763	0.664698	0.142551	0.579484	0	0.0472674	0.135129	0.144013	0.097442	0.110643	1.57319	0.947791	1.83502	0.16116	0	0	31.7045	29.9653	25.399	2.00445	1.76679	1.93096	0.65294	1.49732	1.05067	28.8226	27.9674	31.4581	1.57135	2.35489	1.2182	2.49923	1.68979	1.75518	42.3015	41.701	47.677	9.88937	9.88303	8.66328	46.0451	51.1847	50.936	1.83571	1.04207	1.6234	2.98483	2.7787	3.09924	15.0689	20.7853	18.4586	17.5743	12.4168	21.18	9.83042	7.68203	5.96571	3.57544	3.09616	1.7935	0.705044	0.458805	0.786645	5.49633	5.28088	6.22261	0.388524	0.212754	0.579296	26.173	23.3353	23.4978	4.75965	4.52716	4.93153	8.56196	6.96312	6.83379	13.7949	12.2055	12.0412	20.1773	19.9013	21.0728	5.64117	3.79932	3.12435	5.64636	4.93498	4.19903	2.39824	2.1314	3.44917	3.51661	2.53596	3.76391	2.36122	2.8679	3.02806	1.80886	1.67636	2.55543	0.0268511	0.0452292	0.120664	0.641179	1.08709	0.302951	0	0.0770624	0.0750419	0.55041	0.332012	0.387048	0	0	0.0568961	0.146018	0.0969925	0.200525	0.152094	0.451307	0.260429	0	0.0304956	0	0.185927	0.106239	0.330061	3.37318	2.16968	1.99834	0.200187	0.0457873	0.075862	0	0	0.0773434	0	0.135645	0.387441	0.331075	0.424138	0.0315662	0	0	0	0.0892488	0.102871	0.347924	0.118839	0.065438	0.0896165	0	0.0357154	0	0.318556	0.421132	0.548339	0.0893795	0.057145	0.336258	0	0.256965	0.180119	0.628991	0	0.0669295	0.217634	0.94284	0.0588912	0.0335901	0.444717	0	0.397449	0.304114	0.346966	0.571093	3.58042	13.084	0.404005	0.30937	0.199283	7.67979	1.95269	13.8631	1.8858	0.122111	39.4245	33.8482	25.5664	28.827	11.5893	24.6197	10.9843	0.0859205	0.238428	0.672718	0.165524	0.550772	0.242387	0.251785	0.417692	0.170038	0.192698	0.0979901	0.133182	0.147501	0.457164	0.140807	0.0910477	0.379495	0.0503577	0.169678	0.101671	0.0926706	0.0684532	0.154562	0.367127	16.3706	26.4783	28.606	25.2795	23.866	19.1126	25.3736	27.5942	28.1122	25.5517	28.2797	20.026	43.3427	24.107	46.1774	17.7822	16.279	23.7355	16.3656	27.1027	17.1878	0	0	0	0	0	0	0	0	0	0	1	0	1	0.000543774
Zm00001d002974	4735	6	120	121	2177	0.26	0.22	0.45	0.779326	5.8814	1	0.178224	0	0	0	0	0	0	0	0	0	0	5.8814	0	0	0	0	0	0	0	0	0	0	0	0	0	0	0	0	0	0	0	0	0	0	0	0	0	0	0	0	0	0	0	0	0	0	0	0	0	0	0	0	0	0	0	0	0	0	0.00474723	0.0266838	0.0489614	0.00155791	0.0214468	0.000637327	0	0	0.0188732	4.01454	41.4724	128	11.5744	11.5962	7.37493	7.69244	10.1729	10.7162	7.63242	5.46215	15.4758	13.862	7.1137	4.26905	0.173569	0.0386877	0.686795	0.238415	0.0460022	0.962636	0.802152	0.0811226	0.419778	1.99462	4.15983	0.119401	25.3865	14.1385	7.37543	4.34478	0.112842	5.84633	0.259708	6.54319	5.25254	21.9636	30.9605	3.20685	0.261984	0.608126	0.410915	0.135837	0.366971	8.66977	9.4244	0.0691965	0.260294	0.0953344	0.992475	2.72451	1.46812	2.00219	2.15257	1.28267	1.07208	0.436094	0.204033	0.102501	0.117395	0	0.789588	1.34372	0.522726	0.0353246	0	0.065776	0	0.038423	0.0338712	0.558748	0.493048	0.297565	0	0	0.0275188	0.220214	0.142468	0.223681	0	0	0	0.0382819	0	0	1.09885	2.02901	2.31525	0.165406	0.117738	0	0	0.0618021	0.0719239	0	0	0	0	0.0715969	0.0658704	0.437988	0.192449	0.478004	0	0	0	4.42486	3.21849	1.88555	0	0	0	0	0.038279	0.0466449	3.54611	2.41069	3.39174	5.77632	5.91006	4.4126	0	0.101716	0.0338823	0	0.0103895	0.0380168	0	0.0318214	0.176975	0.347697	0.218355	0	0.275407	0.200483	0.231867	0.452305	0.148827	0.319943	0.111231	0.0104477	0	0.245223	0.230421	0.394095	0.201341	0.106801	0.0519478	0.642243	0.429909	0.269198	0.617314	0.342252	0.466612	0.0488766	0	0	0.435438	0.673186	0.803511	0.62703	0.756598	0.699338	0	0	0	0.579525	0.197408	0.23373	0.988165	0.487369	0.699421	0.856801	0.766977	1.17084	0	0	0	1.46065	1.46551	0.920433	1.73561	1.59929	1.04942	0	0	0	1.53583	1.80762	1.51719	0.956069	0.862808	1.05342	0	0.0289056	0.0511129	6.95103	39.5242	23.5147	0.0835103	6.2122	27.3755	36.3301	4.55602	4.18274	5.02424	38.5521	11.0892	0.0446876	31.3354	0	11.0505	1.48462	1.05631	1.59892	0.448278	0.0826933	1.01399	2.23851	1.54614	0.0437933	2.09048	0.298911	2.88366	0.345279	6.22926	7.05174	33.1847	21.2148	41.4724	17.8688	39.6118	7.46205	5.59138	2.16399	9.01696	4.37712	6.76625	7.91105	3.62385	6.60505	6.03815	6.37553	5.58582	9.88863	4.42331	6.27743	7.84226	4.68569	8.81143	6.04636	8.51246	3.40835	5.57588	9.03649	4.60285	1.50257	2.1126	3.09689	1.01212	1.13406	1.35325	1.8872	3.51658	2.79355	11.427	5.20306	41.3597	7.64032	15.4392	3.26736	11.0167	22.0887	2.58844	9.5174	2.35597	10.7648	0	0	0	0	0	1	0	0	0	0	0	0	1	0.000211193
Zm00001d002975	1017	3	0	71	199	0.21	0.22	0.49	0.706686	0	0	0	0	0	0	0	0	0	0	0	0	0	0	0	0	0	0	0	0	0	0	0	0	0	0	0	0	0	0	0	0	0	0	0	0	0	0	0	1.71209	0	0	0	0	0	0	0	0	0	0	0	2.3008	0	0	2.11522	0	0	0.868142	0	0	0.0851093	0.0345906	0.0571112	0.0771655	0.0620534	0.00162873	0	0	0.00943659	0.00334317	0.916028	0	0	0	0	0	0	0	0	0	0	0	0	0	0	0	0	0	0	0	0	0	0	0	0	0	0	0	0	0	0	0	0	0	0	0	0	0	0	0	0	0	0	0	0	0	0	0	0	0	0	0	0	0	0	0	0	0	0	0	0	0	0	0	0	0	0	0	0	0	0	0	0	0	0	0	0	0	0	0	0	0	0	0	0	0	0	0	0	0	0	0	0	0	0	0	0	0	0	0	0	0	0	0	0	0	0	0	0	0	0	0	0	0	0	0	0	0	0	0	0	0	0	0	0	0	0	0	0	0	0	0	0	0	0	0	0	0	0	0	0	0	0	0	0	0	0	0	0	0	0	0	0	0	0	0	0	0	0	0	0	0	0	0	0	0	0	0	0	0	0	0	0	0	0	0	0	0	0	0	0	0	0	0	0	0	0	0	0	0	0	0	0	0	0	0	0	0	0	0	0	0	0	0	0	0	0	0	0	0	0	0	0	0	0	0	0	0	0	0	0	0	0	0	0	0	0	0	0	0	0	0	0	0	0.916028	0	0	0	0	0	0	0	0	0	0	0	0	0	0	0	0	0	0	0	0	0	0	0	0	0	0	0	0	0	0	0	0	0	0	0	0	0	0	0	0	0	0	0	0	0	0	0	0	0	0	0	0	0	6	0.00589971
Zm00001d002979	4082	4	0	0	2432	0.24	0.27	0.54	0.834052	0	0	0	0	0	0	0	0	0	0	0	0	0	0	0	0	0	0	0	0	0	0	0	0	0	0	0	0	0	0	0	0	0	0	0	0	0	0	0	0	1.52478	0	0	0	0	0	0.0602623	0	0	0	0	0	0.999553	0	0	1.18703	0	0	1.50752	0	0.0113543	0.0525385	0.00127465	0.00315397	0.0459656	0.00162873	0.00735927	0.000104139	0	0.0429526	1.67987	2	0.275061	0.325967	0.135015	0.167695	0.132847	0.139217	0	0.138316	0.25684	0.124	0	0.0817868	0	0	0	0	0.0248931	0	0	0	0	0	0	0	0	0	0.057481	0	0.0358529	0	0	0	0	0	0	0	0.00433471	0	0	0	0	0	0	0.740159	0.0587576	0.176429	0	0	0	0.118903	0	0.029312	0	0.062007	0	0	0	0	0	0	0	0	0	0.229192	0	0	0	0	0	0	0	0	0	0	0.0309023	0	0.0351508	0	0	0	0.0888214	0	0.149831	0.0895918	0.244695	0.0674161	0	0	0	0	0	0.047526	0.036859	0.0577107	0.0582773	0.300863	0	0.0137154	0	0	0	0.0360607	0	0	0.0935742	0	0.0525961	0	0	0	0.0455201	0	0	0	0	0.059535	0.0481422	0.164918	0	0	0	0	0	0	0.0590615	0	0	0	0	0	0	0	0	0	0	0	0	0	0	0	0	0	0.0307697	0	0	0	0	0	0	0	0	0	0	0	0	0	0	0	0	0	0	0	0	0	0.0345515	0	0	0	0	0	0	0	0	0	0	0	0.0639419	0	0	0	0	0	0	0	0	0	0	0	0	0	0	0	0	0	0.0686871	0	0	0	0	0	0	0	0	0.0127258	0	0	0	0	0.0103698	0	0	0	0	0	0	0	0	0	0	0.0602904	0	0	0.0343438	0.134077	0.211445	1.67987	0.641265	1.03195	0.823358	0	0.0406037	0	0	0	0	0	0	0	0.0141232	0	0	0	0	0	0	0.0527025	0	0	0	0	0	0	0	0	0	0	0.0682608	0	0.0756824	0.0564796	0.0190587	0.0393029	0.117766	0	0.300359	0	0.099822	0	0.185343	0.219529	0.0472534	0.161318	0.0476096	0.291331	0	0	0	0	0	0	0	0	0	0	0	0	7	0.00171485
Zm00001d002980	2848	6	0	468	1206	0.23	0.23	0.46	0.738011	160.427	19	21.6274	0	0	0	0	114.703	14.442	12.5065	0	9.53098	7.44378	3.73394	0	12.8189	0	30.7686	4.50326	37.3451	0	0	0	17.1231	14.6894	0	0	0	160.427	88.8627	17.7392	11.5282	51.1686	101.382	0	2.98934	0	0	0	0	0	0	0	0	0	0	0	0	0	0	0	0	0	0	0	0	0	0	0	0	0.0140211	0.00887444	0.039891	0.00134547	0	0.0102945	7.08142e-05	0	0.00643404	13.5325	39.7142	274	11.4954	11.2085	11.8484	11.1871	10.2912	10.7157	14.2679	13.7048	12.8086	15.8959	6.94499	4.77535	10.2328	10.2848	14.8338	11.505	10.0108	11.2802	13.9923	11.9017	17.0537	19.9488	17.6492	9.7635	16.6809	12.8303	14.6568	17.2933	10.2607	20.6204	16.8046	18.237	16.3866	17.0284	15.8918	21.4558	14.5756	16.7816	17.2508	9.82731	9.978	12.8785	12.2641	18.8847	19.8741	17.4066	12.2596	16.2559	13.328	4.50773	4.92774	3.22292	17.2969	18.7269	20.5146	21.1671	25.8227	22.2291	5.74256	6.01914	4.18472	15.7661	11.6114	15.5423	11.8524	10.8811	12.3402	6.98384	6.56673	6.41446	7.5134	10.4714	8.70496	3.07841	3.69912	3.60777	11.6196	15.2	12.4227	16.7492	17.9683	16.862	6.77079	5.89367	4.30482	3.50018	4.57024	3.71778	5.00218	6.60117	6.72966	8.34853	9.72146	9.74212	17.3548	17.6908	19.5829	8.8797	7.67396	9.26542	16.3361	20.0101	19.0692	6.06675	8.32486	4.2654	16.1711	15.5071	16.3961	10.2258	9.35923	10.2709	3.94004	3.16376	4.16186	11.1964	11.1587	13.5212	17.0103	18.5124	17.5013	15.7426	15.0445	17.4099	18.5571	18.8688	17.5497	15.8435	15.1398	17.8104	15.1676	16.4483	17.021	17.7794	17.7282	16.4096	16.8355	16.0974	18.0577	11.9105	16.005	10.9679	10.0966	11.7337	8.58681	9.43059	9.37534	12.2828	7.64767	7.40749	12.2261	29.8876	31.7087	39.7142	8.61152	8.28353	8.58646	7.86593	4.8821	6.41382	28.4567	24.2938	22.8996	18.1202	13.4133	14.0176	6.3551	2.86625	4.5494	1.65136	1.75351	2.323	23.0868	23.2682	24.3355	5.65086	4.98726	4.61155	1.47622	2.14645	1.74268	22.5969	22.3542	23.6702	4.4579	4.47798	3.71943	1.73652	1.20424	1.48827	22.335	22.8957	21.046	18.7841	21.6607	21.2248	17.6173	15.368	19.6922	23.4341	15.8786	18.1886	16.586	24.133	21.1934	16.672	19.5155	19.05	22.3726	17.4404	16.0713	18.7834	13.6395	15.7122	18.2237	16.6867	14.531	12.0878	14.0546	14.4705	10.9022	13.8454	7.75789	6.00486	16.1486	26.506	30.9397	26.7361	31.9961	14.2879	14.2143	15.7608	14.981	15.6592	15.5147	14.1383	15.5462	16.4932	15.9359	13.5099	16.1161	14.6156	17.7829	14.9363	15.2161	15.0802	13.0093	14.6537	15.9782	15.9991	12.618	16.6527	16.3263	4.22664	4.02665	6.68336	3.62418	2.8231	4.87579	4.8727	6.67031	6.40487	21.2736	16.266	15.9551	17.44	23.534	17.4448	15.8003	22.4455	13.336	16.2632	12.3038	20.5181	0	0	0	0	0	0	0	0	0	0	0	0	3	0.00105337
Zm00001d002982	1251	5	79	330	406	0.18	0.29	0.55	0.896679	0	0	0	0	0	0	0	0	0	0	0	0	0	0	0	0	0	0	0	0	0	0	0	0	0	0	0	0	0	0	0	0	0	0	0	0	0	0	0	1.81683	0.536167	0.410901	0	0	0	0.537314	0.836704	0.606307	0	0	0	0.443919	0.360266	0.107371	0.595448	1.19458	0.196134	0.430112	1.36435	0.228812	7.08142e-05	0.0274519	0.019644	0	0.0158706	0.000778956	0	0	0.000428936	0.536515	12.2327	35	0	0	0	0	0	0	0	0	0	0	0	0	0	0	0	0	0.0993717	0	0	0	0	0	0	0	0	0	0	0	0	0	0	0	0	0	0	0	0.0491594	0	0	0	0	0	0	0.871206	0.0637605	0.0583566	0	0	0	0	0	0	0.518976	0.845892	1.4392	1.89951	1.26851	1.66062	0	0	0	0.350235	0	0.647331	0.222264	0	0	0	0	0	3.20179	4.15858	3.18452	0.0876678	0	0	4.359	3.50923	3.70213	0	0	0	0	0	0	0	0	0	0	0	0	0.380052	2.21803	6.41736	1.68232	1.85915	2.14417	0.0566728	0	0.383536	0.548899	0.480991	1.27475	0	0	0	2.20743	1.00272	1.4234	0	0	0	0	0	0	0	0	0	0.529191	0.969255	1.94533	0.354273	0.361504	0.590149	0.24111	0.161049	0	0	0	0.172026	0	0	0	0	0	0	0	0	0	0	0	0.134932	0	0	0	0	0	0	0	0.409173	0.151606	10.7711	12.2327	11.3537	0.16434	0.131876	0.246001	0.0910655	0	0	8.90573	5.25183	6.38311	0	0	0	0.31042	0.10244	0.0908412	0	0	0	5.29433	3.08698	4.81799	0.435393	0.209639	0.0727055	0	0.119011	0.0922967	1.67092	1.72809	3.26372	0.468555	0.472031	0.0909304	0	0	0	2.72432	2.62548	3.05139	0	0	0	0	0	0	0	0	0	0	0	0	0	0	0	0	0	0	0	0	0	0	0	0	0	0	0	0	0	0	0	0	0	0	0	0	0	0	0	0	0	0	0	0	0	0	0	0	0	0	0	0	0	0	0	0	0	0	0	0	0	0	0.190169	0	0	0	0.106958	0.152523	0	0	0	0	0	0	0	0	0	0	0	0	0	0	1	0	0	0	0	0	0	0	0	0	0	14	0.011191
Zm00001d002984	1500	2	0	0	702	0.18	0.33	0.64	0.831803	0	0	0	0	0	0	0	0	0	0	0	0	0	0	0	0	0	0	0	0	0	0	0	0	0	0	0	0	0	0	0	0	0	0	0	0	0.351707	0.0639693	0	8.14521	2.52324	0.639405	0	0	0	0.650212	0.836704	0.372565	0	0	0	0.781858	0.637384	0.186798	0.677946	2.27643	0.668754	0.268464	1.3535	0.426175	0.000566513	0.0240204	0.00235307	7.08142e-05	0.0351727	0.0014871	0	0	0.00343149	1.66076	119.589	42	0.994478	2.23381	0	1.01032	0.402544	3.41546	5.11574	2.47256	2.92898	2.06392	1.82924	0.498025	0	0	0.619866	0	0.145355	0	0	0	0	0	0	0	7.02002	0	0	0	0	0	0	0	0	8.97711	9.34025	0	1.01154	0	0.0340577	0.330029	0	0	0.110624	0.241061	0.0877841	0	0.402074	0	0	0	0	0	0	0	0	0.495826	0.824616	1.17002	0	0	0.782037	0	0	0	0	0	0	0	0	0	0	0	0	0	0	0	0	0	0	0	0	0	0.216378	0.549394	0	0	0	0	0	0	0	0	0	0	0	0	0	0	0	0	0	0	0	0.740893	0.66438	0.84771	0	0	0	0	0	0	1.46605	0.763406	0.18479	3.53069	0.961035	0	0.396186	0	0	0	0	0	0.374866	0.249273	0.277375	3.70986	0.98438	3.15157	7.60998	4.895	3.96569	0.659051	0.317332	0.979657	0.166317	0	0	0	0	0.225497	0	0	0	0	0.480548	0	0	0	0	0	0	0	0.242894	0	0.238604	0	0	0	0	0	0	0.528102	0.637543	0.456026	0.149064	0	0	0	0	0	0	0	0	0.173675	0	0	0	0	0	0	0	0	0.0970825	0.107647	0.149096	0	0	0	0	0	0	0.138792	1.46222	0	0	0	0.546544	0.73202	0	0.345604	0	1.79921	1.65844	0	0	0	2.34331	0.778178	0	1.04136	2.17045	0.82992	0.248108	0	0.345142	1.30221	0.56336	3.03784	0.713379	2.08375	0	0	0	0.140535	33.464	0.791866	48.675	0	0.122084	0.165017	0	0	0.136027	0.200861	0	0	0.0857517	0.158085	0	0	0	0.383432	0.472531	0	0	0.21544	0	0.317932	0	0	0.307581	0.446122	0.358746	0	0.170435	0.181927	0.622363	0.43582	1.27236	1.1416	63.6059	1.26171	3.06753	0.328971	119.589	0	1.89149	21.0431	4.39395	18.2181	0	13.5387	0	0	0	0	0	1	0	0	0	0	0	0	13	0.00866667
Zm00001d002988	10125	13	31	6	1146	0.29	0.23	0.42	0.654559	0	0	0	0	0	0	0	0	0	0	0	0	0	0	0	0	0	0	0	0	0	0	0	0	0	0	0	0	0	0	0	0	0	0	0	0	0	0	0	0.200559	0.668529	0.421173	0	0	0	0	0	0	0	0	0	0	0.539045	0.0943328	0.202417	0.472433	0.143401	0.413881	0.315338	0.196594	0.0353532	0.0920554	0.0622026	0.0416138	0.0509591	0.00107893	0	1.3995e-05	0.0133741	0.000608221	0.0742008	0	0	0	0	0	0	0	0	0	0	0	0	0	0	0	0	0	0	0	0	0	0	0	0	0	0	0	0	0	0	0	0	0	0	0	0	0	0	0	0	0	0	0	0	0	0	0	0	0	0	0	0	0	0	0	0	0	0	0	0	0	0	0	0	0	0	0	0	0	0	0	0	0	0	0	0	0	0	0	0	0	0	0	0	0	0	0	0	0	0	0	0	0	0	0	0	0	0	0	0	0	0	0	0	0	0	0	0	0	0	0	0	0	0	0	0	0	0	0	0	0	0	0	0	0	0	0	0	0	0	0	0	0	0	0	0	0	0	0.0272892	0	0	0	0	0	0	0	0	0	0	0.0651626	0	0	0	0	0	0	0	0	0	0	0	0	0	0	0	0	0	0	0	0	0	0.0742008	0	0	0	0	0	0	0	0	0	0	0	0	0	0	0	0	0	0	0	0	0	0	0	0	0	0	0	0	0	0	0	0	0	0	0	0	0	0	0	0	0	0	0	0	0	0	0	0	0	0	0	0	0	0	0	0	0	0	0	0	0	0	0	0	0	0	0	0	0	0	0	0	0	0	0	0	0	0	0	0	0	0	0	0	0	0	0	0	0	0	0	0	0	0	0	0	0	0	0	0	0	0	0	0	0	0	0	0	0	0	0	0	0	0	0	15	0.00148148
Zm00001d002989	4870	5	0	330	1585	0.21	0.27	0.53	0.876221	0	0	0	0	0	0	0	0	0	0	0	0	0	0	0	0	0	0	0	0	0	0	0	0	0	0	0	0	0	0	0	0	0	0	0	0	0.0638518	0.168968	0	3.82885	4.91816	0.449251	0	0.146817	0	0	0	0	0	0	0	1.11484	5.21534	0	1.10589	2.04388	0.29148	0.846576	1.39454	0.496658	0.00243912	0.00444415	0.058266	0.00371695	0.005083	0.000599404	0.000423299	5.81927e-05	0.00943659	0.925617	6.4239	86	0	0	0	0	0	0.215036	0.088295	0.108764	0.552264	0.438947	0.153513	0.366792	0.187438	0	0.334125	0	0.533049	0	0.0756137	0	0	0	0.0564694	0	1.12748	0.659566	0.305974	0.296368	5.02236	0.406845	0.286655	0.408175	0.567458	1.34881	0.719348	0.495626	0.883849	0.610073	0.530778	5.00108	4.19396	0.663854	0.834439	0.315351	0.535446	0.364963	0.332577	1.07056	0.931634	0.897891	1.00638	1.08151	4.40815	3.53299	6.4239	5.27184	4.14458	5.91717	1.37611	0.723437	0.343137	5.6779	3.88401	4.2004	1.28938	0.29403	1.53301	0.154174	0	0.164858	0.224675	0.105377	0.106912	0.106887	0.0918122	0.134736	0.114424	0.0619139	0	0.141538	0	0	2.96801	2.87854	1.2588	1.56296	1.2961	0.840784	0.536318	0.313765	0.447222	0	0	0	0	0.351336	0.259139	4.83387	4.82984	6.19033	0.628375	0.528988	0.677885	0.191676	0.271715	0.108163	0.393401	0.676429	0.370967	0	0	0	0.195263	0	0.148831	0.251195	0.2692	0	0.308211	0.272499	0.252482	0	0	0.078243	0	0	0	0.11994	0.0847023	0	0.0990464	0.047302	0.163502	0.736018	0.891673	0.433222	1.76848	0.983391	1.00336	0.900303	0.2327	0.688345	0.720089	0.813716	1.1505	1.67939	0.634162	1.24195	2.79462	1.9459	2.31309	0.334593	0	0.0571892	1.20663	0.986426	1.3897	0.974724	0.908451	1.72794	0.242398	0.200512	0.175703	0.14019	0.164679	0.117948	0.790694	0.799015	1.06656	1.01831	1.16696	1.50105	0.226567	0.086289	0.431073	0.563118	1.25358	0.769953	1.10571	1.0819	0.812145	0.341713	0.374983	0.143889	0.705053	0.55407	0.710457	1.06075	0.723461	1.26432	0.501283	0.101454	0.342101	2.02745	0.742542	1.04623	0.0791308	1.66641	0.633128	0.73794	1.7325	1.76322	1.81623	0.862961	1.20096	1.11601	0.845076	0.615549	0.688547	2.93734	1.1703	0.535991	0.740815	0.50919	0.992912	1.05189	0.715491	0.0836633	0.501798	0.366938	0.783139	0.482033	0.523453	1.02781	0.519935	0.288895	0.139935	0.270043	5.31679	2.94032	1.97148	1.386	1.94177	1.33323	1.56065	2.66702	1.81538	1.29892	1.92855	1.57929	2.23434	1.77971	0.991956	1.93983	1.63466	1.81023	2.03536	1.57006	1.86805	1.22293	1.58301	1.37335	1.17567	0.224821	0.0868433	1.09717	0.307095	0.557148	0.129215	0.306934	0.765484	1.0966	0.614447	0.248621	0.413332	0.300347	0.240269	0.440113	0	0	0.300028	0.0776073	0	0.0427263	0	0	0	0	0	1	0	0	0	0	0	0	56	0.011499
Zm00001d002990	965	4	0	20	320	0.26	0.31	0.51	0.674514	0	0	0	0	0	0	0	0	0	0	0	0	0	0	0	0	0	0	0	0	0	0	0	0	0	0	0	0	0	0	0	0	0	0	0	0	0	0	0.193347	0.724599	0.753318	3.75886	0	0	0	0	0	0	0	0	0	0.973758	1.25777	1.03462	0.579185	0.569148	0.54111	0.307073	0.275921	0.186914	0.00617785	0.00510134	0.00685514	0	0.00255067	0	0	0.00127534	0.0165023	0.210646	1.67501	18	0	0	0	0	0	0	0	0	0	0	0	0	0	0	0	0	0.0764153	0	0	0	0	0	0	0	0.143297	0.296686	0	0	0.215232	0	0	0	0	0	0	0	0.28826	0.259084	0.174004	0	0.470833	0.192219	0	0	0.315133	0.0929515	0	0	0	0	0	0	0.497553	0.418043	0.321173	0.881028	0.345984	0	0	0	0	0.548382	0.489555	0	0.668786	0.277471	0.24625	0	0	0	0	0	0	0	0	0	0.478291	0.252882	0	1.16684	1.13663	0.659253	0	0	0	0	0	0	0	0.401268	0	0	0	0	0.709164	1.0218	0.726448	0.0790559	0	0.501266	1.29152	1.45277	1.67501	0	0	0	1.24096	0.468194	0.176748	0	0	0.179811	0.367135	0	0	0	0	0	1.19587	0.721465	0.265222	0.734326	0.839753	1.06908	1.32318	0.678487	1.03208	0.409248	0.940025	0.239124	1.46062	1.01765	0	0.844212	0.404424	0.227169	0.16235	0.177203	0	0	0.196899	0	0	0.458503	0	0	0.290946	0	0	1.0296	0	0.663717	0.483536	0.656701	0	0.405693	0	0.29431	0.146547	0.316359	0.986978	0.848766	0.354649	0.5759	0	0	0.337358	0.118903	0	0	0.376524	0	1.30994	1.03354	0.840876	0.357019	0	0.151736	0.214117	0.443471	0.159878	1.36077	1.02084	0.396394	0.193731	0.215791	0.139419	0	0	0	0.644274	0.227258	0.587209	0.349051	0	0	0	0	0.411625	0	0	0	0	0	0	0.177877	0.182805	0	0.417936	0	0	0.111527	0.311968	0.3379	0	0	0	0	0	0.203383	0	0	0	0	0	0.101814	0	0	0	0.247287	0.135712	0.161064	0	0	0	0	0.446528	0	0.0909492	0.192595	0	0	0.255965	0.407014	0	0	0	0.24372	0	0	0	0	0	0	0	0	0	0	0.0736672	0.0734813	0	0	0	0	0	0	0	0	0	0	0	0	0	0	0	0	0	0	0	0	0	0	0	0	0	0	4	0.00414508
Zm00001d002992	6105	9	741	519	873	0.27	0.2	0.4	0.677858	0	0	0	0	0	0	0	0	0	0	0	0	0	0	0	0	0	0	0	0	0	0	0	0	0	0	0	0	0	0	0	0	0	0	0	0	0.0129469	0.0332732	0	5.82363	1.26383	0	0.189905	0.416871	1	0	0	0	0	0.177096	1	9.78266	6.37531	0	5.78492	4.0615	0	2.45263	2.70537	0	0.010841	0.000464207	0.0235915	0.00233479	0	0.000428936	7.08142e-05	0	0.0128681	12.4939	52.2838	271	15.2568	17.1175	10.7663	9.57927	11.8233	9.38144	8.37771	6.07756	10.9188	11.6578	19.5003	18.7699	33.1225	25.7505	24.6821	37.0481	27.1482	27.3209	31.3604	31.4545	26.3979	20.9957	23.0494	23.8292	20.7844	8.26704	9.74096	14.578	16.504	13.0194	1.19931	11.2015	11.4276	19.3988	18.6382	14.4208	11.6817	2.39973	1.62034	14.48	17.1146	7.55549	6.83165	26.1088	27.5519	20.2516	11.6729	11.833	12.5285	18.2865	14.1359	14.3583	29.5121	23.7709	28.8626	36.9036	44.5909	45.6491	27.811	15.1561	14.9108	15.3788	17.8439	21.1378	31.3688	29.8341	52.2838	11.7653	14.0329	12.3936	30.6885	34.3939	23.9334	24.1017	24.8115	26.1001	26.0555	26.2126	31.9355	8.61404	5.91315	9.3112	9.47892	14.1866	11.395	8.45677	8.03172	8.34849	9.20622	7.41102	6.45732	6.81894	7.40635	7.66845	7.88466	7.24075	8.28635	9.68357	11.7537	11.3423	2.50869	2.48317	2.75264	7.15896	6.32803	6.18408	5.97685	6.5059	5.81738	7.04412	8.35927	6.52317	6.98461	5.71766	5.44476	6.54602	5.59076	5.92634	6.81615	5.8171	5.04967	8.18526	7.92953	7.04858	7.77354	7.69217	6.95165	7.9132	8.1368	9.82309	9.04553	8.92705	8.36268	7.8855	7.41576	7.29423	4.58176	5.04058	5.25657	8.87213	7.77423	8.72316	4.44154	5.00674	5.23833	7.95115	8.23437	9.80549	2.62994	3.29494	3.73593	12.7291	12.4717	14.475	7.70975	7.73739	7.36602	6.61117	5.2968	3.9935	20.4209	22.9741	23.0351	15.8072	14.707	12.9742	8.67616	3.9395	5.70844	4.06321	3.22903	4.48713	27.252	30.8177	27.9036	7.99941	6.43581	6.18649	3.49723	3.64961	3.565	29.6703	26.5848	28.013	5.77115	6.3722	5.50276	3.84339	3.19835	2.67331	26.913	28.9755	25.881	8.24645	7.58206	8.72897	2.1598	8.78738	8.90993	9.33283	5.84352	7.09127	6.63759	9.56697	10.784	1.97202	10.098	2.29638	16.0164	12.6374	19.311	24.1693	6.94048	0.669256	21.2021	29.403	20.8346	0.235866	6.77713	0.463601	8.75394	8.07631	28.3263	21.5434	19.9135	24.8662	12.234	14.9276	11.2331	4.9211	4.31327	4.76604	4.70859	5.22484	4.39221	3.56777	5.54872	4.66366	4.98777	4.22259	4.75026	3.71447	4.37082	4.49612	4.68821	5.13648	3.91889	4.63229	4.56528	3.83328	4.00551	4.62927	4.22413	12.0883	19.8935	21.9593	10.0841	10.7173	19.7432	20.406	24.325	21.7453	20.9515	9.86163	16.6556	11.0579	18.7359	9.52058	4.68858	3.2603	4.90264	2.92295	6.02287	1.98826	0	0	0	0	0	0	0	0	0	0	0	0	14	0.0022932
Zm00001d002993	948	2	44	245	561	0.22	0.3	0.59	0.84425	1017.77	2	57.7388	0	0	0	1017.77	0	0	0	887.612	0	0	0	0	0	0	0	0	0	0	0	0	0	0	0	0	0	0	0	0	0	0	0	0	0	0	0.0049687	0.588791	4.91369	1.22079	0	0	0.798523	1	0	0	0	0.0737811	0.752714	0	5.39045	6.80837	0	5.79424	7.92666	0	4.05013	10.299	0	0	0.000149472	0.0321289	0.000189437	0	0.00458984	0	0	0	14.4528	127.278	128	50.5072	53.2731	101.03	70.5105	61.8934	66.2375	42.3243	60.3899	20.4591	28.0071	70.9957	84.6446	3.69601	1.87124	3.476	3.11065	3.81004	1.4443	1.58169	3.25561	1.96108	0.652489	1.23798	14.093	0.3145	0.311044	0.135234	0.358834	0.140009	7.13e-72	0	0.504387	0.29035	0.478138	0.728599	4.18e-73	0.0308532	3.3e-62	2.97e-21	1.04e-59	6.77e-51	6.3e-50	0.0871276	5.05299	3.49486	5.79949	3.29e-36	2.2e-30	0.262846	91.4547	97.2567	97.7411	3.97912	1.37923	1.93606	1.17978	0.219046	0.329116	85.4074	106.202	127.278	1.07157	0.394032	0.883473	3.36e-46	0.462179	0.586304	127.024	102.035	115.097	39.5657	36.0417	29.1127	98.8069	101.904	110.673	9.15534	7.96211	5.39717	0.912607	1.12822	0.538939	56.0337	52.0669	50.4732	68.1879	69.7603	53.8764	69.829	65.5508	61.1495	37.4454	29.8303	37.1314	0.468723	0.610525	0.319321	6.36306	4.65981	4.88918	0.738732	0.256563	0.151348	52.3261	74.7251	86.5927	3.26321	3.24922	3.35586	0.824603	0.771059	1.19513	3.9226	3.07059	4.87856	46.8861	45.451	52.0978	3.09372	1.50326	2.69051	3.40323	2.54014	5.24965	1.37062	1.89341	1.90196	1.41893	1.07865	1.96169	1.48016	1.64679	1.30875	5.05e-122	0.473733	0.434932	0.206037	0.0427257	0.178371	4.83e-166	1.16e-45	0.199058	0.112266	5.63e-128	9.14e-243	5.7e-305	6.72e-82	4.76e-110	7.86e-13	5.99e-44	0.187173	1.21146	0.415555	1.76278	0.341229	2.73e-51	8.42e-57	4.04e-107	2.48e-142	4.39e-90	0.159826	1.0196	0.235226	9.31e-57	0.312351	0.570267	1.97e-64	6.77e-99	1.11e-125	8.44e-123	7.11e-226	2.84e-113	0.249443	0.438774	0.631135	0.117685	3.5e-76	2.03e-97	3.45e-72	1.14e-66	2.02e-160	1.0161	1.15374	5.52e-105	0.187317	0.0826514	0.105166	7.78e-50	4.49e-117	4.13e-113	0.532062	0.309416	0.601755	3.57e-43	7.41e-75	0.283622	0	3.37e-68	6.58e-54	0.601521	1.55e-67	6.55e-137	9.33e-45	0.113095	0.435023	3.8e-31	7.27e-29	1.9e-21	0.279289	4.49e-135	4.81e-57	0.191414	2.36e-34	1.16131	0.371687	0.273133	2.6e-23	0.797346	0.370613	1.87619	7.48e-55	0.138435	24.8291	25.0919	23.6623	48.893	7.80552	22.7714	10.1134	2.67e-104	1.68e-43	0.274075	2.52e-73	0.235875	0.515904	0.42036	0.17803	0.256732	0.460681	0.211026	1.15e-71	0	0.182105	0.548699	3.94e-79	0.364641	0.157334	0.859672	3.05e-98	0.330025	0.128415	1.54e-105	0.0598208	8.36659	34.9712	48.0141	14.7984	13.6699	22.3719	28.5341	39.7145	39.5583	14.2119	33.3131	13.8903	25.2329	7.29313	46.9519	16.0169	10.6554	40.0466	16.4647	24.2932	16.664	0	0	0	0	0	0	0	0	0	0	1	0	9	0.00949367
Zm00001d002994	1561	4	44	0	828	0.18	0.27	0.59	0.780756	0	0	0	0	0	0	0	0	0	0	0	0	0	0	0	0	0	0	0	0	0	0	0	0	0	0	0	0	0	0	0	0	0	0	0	0	0	0	0	7.01955	0.503796	1.20335	0	0	0	0	0	0	0	0	0	7.54663	0.649949	0	3.37539	0.672293	0.636166	1.24164	0.732709	0.354756	0.0472863	0.0214967	0.0691098	0.0291415	0.0247466	0.000424885	0	0.000428936	0	0.00116092	0.147242	0	0	0.147242	0	0	0	0	0	0	0	0	0	0	0	0	0	0	0	0	0	0	0	0	0	0	0	0	0	0	0	0	0	0	0	0	0	0	0	0	0	0	0	0	0	0	0	0	0	0	0	0	0	0	0	0	0	0	0	0	0	0	0	0	0	0	0	0	0	0	0	0	0	0	0	0	0	0	0	0	0	0	0	0	0	0	0	0	0	0	0	0	0	0	0	0	0	0	0	0	0	0	0	0	0	0	0	0	0	0	0	0	0	0	0	0	0	0	0	0	0	0	0	0	0	0	0	0	0	0	0	0	0	0	0	0	0	0	0	0	0	0	0	0	0	0	0	0	0	0	0	0	0	0	0	0	0	0	0	0	0	0	0	0	0	0	0	0	0	0	0.105975	0	0	0	0	0	0	0	0	0	0	0	0	0	0	0	0	0	0	0	0	0	0	0	0	0	0	0	0	0	0	0	0	0	0	0	0	0	0	0	0	0	0	0	0	0	0	0	0	0	0	0	0	0	0	0	0	0	0	0	0	0	0	0	0	0	0	0	0	0	0	0	0	0	0	0	0	0	0	0	0	0	0	0	0	0	0	0	0	0	0	0	0	0	0	0	0	0	0.064874	0	0	0	0	0	0	0	0	0	0	0	0	0	0	0	0	0	0	0	0	0
Zm00001d002998	1226	5	263	54	578	0.32	0.17	0.32	0.585703	0	0	0	0	0	0	0	0	0	0	0	0	0	0	0	0	0	0	0	0	0	0	0	0	0	0	0	0	0	0	0	0	0	0	0	0	0	0	0	0	0	1.40391	0	0	0	0	0	0	0	0	0	0	0	0.838514	0	0	0.959802	0	0	0.643816	0.0399836	0.071586	0.0245788	0.0180686	0.039909	0.00220739	0.00084977	0.000857872	0.00500155	0	0	0	0	0	0	0	0	0	0	0	0	0	0	0	0	0	0	0	0	0	0	0	0	0	0	0	0	0	0	0	0	0	0	0	0	0	0	0	0	0	0	0	0	0	0	0	0	0	0	0	0	0	0	0	0	0	0	0	0	0	0	0	0	0	0	0	0	0	0	0	0	0	0	0	0	0	0	0	0	0	0	0	0	0	0	0	0	0	0	0	0	0	0	0	0	0	0	0	0	0	0	0	0	0	0	0	0	0	0	0	0	0	0	0	0	0	0	0	0	0	0	0	0	0	0	0	0	0	0	0	0	0	0	0	0	0	0	0	0	0	0	0	0	0	0	0	0	0	0	0	0	0	0	0	0	0	0	0	0	0	0	0	0	0	0	0	0	0	0	0	0	0	0	0	0	0	0	0	0	0	0	0	0	0	0	0	0	0	0	0	0	0	0	0	0	0	0	0	0	0	0	0	0	0	0	0	0	0	0	0	0	0	0	0	0	0	0	0	0	0	0	0	0	0	0	0	0	0	0	0	0	0	0	0	0	0	0	0	0	0	0	0	0	0	0	0	0	0	0	0	0	0	0	0	0	0	0	0	0	0	0	0	0	0	0	0	0	0	0	0	0	0	0	0	0	0	0	0	0	0	0	0	0	0	0	0	0	0	0	0
Zm00001d002999	2821	3	124	353	1089	0.22	0.27	0.54	0.873339	0	0	0	0	0	0	0	0	0	0	0	0	0	0	0	0	0	0	0	0	0	0	0	0	0	0	0	0	0	0	0	0	0	0	0	0	0	0.259172	0	1.31934	7.13039	7.30033	0	0	0	0.75433	0.224525	0	0	0	0	0.727386	3.42577	10.5653	0.442399	1.18601	3.91588	0.239353	0.299519	0.993315	0.000708142	0	0.013297	0.000424885	0	0.0128681	0	0	0.00428936	2.88176	69.7918	111	0	0.147753	5.42629	1.94972	0.238128	0.1244	2.24436	2.74975	0.171786	0	0.370145	0.960525	0	0.0924157	0.28625	0.137231	0.110471	0	0	0.126392	0	0	0	6.64837	12.1949	7.11168	3.75043	6.39208	1.1225	4.89898	0.194407	5.85996	5.6123	12.7144	6.7824	6.81016	0.85006	0.276699	0.311155	1.45183	1.32479	3.15238	4.29106	0.635928	1.67323	0.250358	1.96959	1.90557	0.525789	3.23889	3.97551	4.54031	0.48166	0.792187	0.200206	0.888625	0.175711	0.732911	10.8863	21.7467	31.4573	0.997124	0.860699	0.7026	0.582623	0.673591	0.721649	61.9	69.7918	48.0907	0.526218	0.82782	0.683335	20.6008	19.9008	19.2717	0.455113	0.616582	0.105216	0	0.446473	0	13.0291	7.67204	8.00881	2.23138	0.899385	4.08471	1.6859	0.573846	0.253916	0.788822	0.588855	1.67165	0.963609	1.39499	3.18731	2.2819	0.905625	2.03844	2.32556	2.68587	3.98388	0.467121	0.458145	0.26731	0.237953	0	0.158305	0	0	0.279247	1.17155	1.78866	1.28157	0.408495	0.245987	0.289973	0.869271	0.230182	0.736937	0.392785	0.178778	0.342587	0.212606	0.288421	0.079717	0.131844	0.0975266	0.170532	0.111356	0.37585	0.183742	0.139109	0.203918	0	0.0182714	0.0414867	0	0	0.0538431	0	0	0.104114	0	0.118543	0	0.131217	0	0	0	0.674201	0.753095	0.733252	0.0693823	0.120041	0.142688	0.0403214	0	0	0.568046	0.751869	0.454419	0.560311	0.433155	0.0648581	0.0438123	0	0.144119	0	0	0	0.268778	0.201857	0.0838464	0.050863	0.0819756	0.111614	0.0560259	0.0557652	0	0.764326	0.303408	0.454086	0.136235	0	0.124183	0.0547375	0.0513286	0	0.350046	0.239477	0.410451	8.31139	2.72542	2.7708	0	3.71679	2.63975	3.46918	2.22538	1.5395	1.77938	5.30293	1.13374	0	2.78587	0.242317	2.11943	2.60826	0.714051	2.74909	2.09776	15.9928	2.57244	2.60993	2.03799	11.0186	1.17724	17.1308	0.765396	1.47807	2.62684	3.15474	1.61996	0.492245	0.0782195	0.341723	0.26893	1.52131	2.79479	3.4633	2.08844	3.49816	2.47461	2.90268	2.03511	5.38189	2.07042	3.05997	1.57003	3.80591	4.10869	2.57048	2.82976	2.71516	2.13575	2.25536	1.86882	3.98242	1.53141	3.30869	3.19685	0.547871	23.6821	0.29687	0.508382	0.683727	19.5008	21.2218	0.880572	0.602888	0.409071	0.607256	0	0	0.101579	0.324627	1.986	0.282629	5.64869	1.72268	5.55687	1.97727	0	0	0	0	0	1	0	0	0	0	0	0	36	0.0127614
Zm00001d003000	603	1	0	0	603	0.19	0.34	0.68	0.805409	0	0	0	0	0	0	0	0	0	0	0	0	0	0	0	0	0	0	0	0	0	0	0	0	0	0	0	0	0	0	0	0	0	0	0	0	0	0	0	0.752095	0.710413	0.336939	0	0	0	0	0	0	0	0	0	0.505354	0.27277	0.528264	0.348926	0.141512	0.527757	0.436054	0.199461	0.546323	0.0526652	0.0333537	0.0272484	0.0298911	0.057813	0.00391569	0	0	0	0.00115008	0.315122	0	0	0	0	0	0	0	0	0	0	0	0	0	0	0	0	0	0	0	0	0	0	0	0	0	0	0	0	0	0	0	0	0	0	0	0	0	0	0	0	0	0	0	0	0	0	0	0	0	0	0	0	0	0	0	0	0	0	0	0	0	0	0	0	0	0	0	0	0	0	0	0	0	0	0	0	0	0	0	0	0	0	0	0	0	0	0	0	0	0	0	0	0	0	0	0	0	0	0	0	0	0	0	0	0	0	0	0	0	0	0	0	0	0	0	0	0	0	0	0	0	0	0	0	0	0	0	0	0	0	0	0	0	0	0	0.315122	0	0	0	0	0	0	0	0	0	0	0	0	0	0	0	0	0	0	0	0	0	0	0	0	0	0	0	0	0	0	0	0	0	0	0	0	0	0	0	0	0	0	0	0	0	0	0	0	0	0	0	0	0	0	0	0	0	0	0	0	0	0	0	0	0	0	0	0	0	0	0	0	0	0	0	0	0	0	0	0	0	0	0	0	0	0	0	0	0	0	0	0	0	0	0	0	0	0	0	0	0	0	0	0	0	0	0	0	0	0	0	0	0	0	0	0	0	0	0	0	0	0	0	0	0	0	0	0	0	0	0	0	0	0	0	0	0	0	0	0	0	0	0	0	0	0	0	0	0	0	0	3	0.00497512
Zm00001d003002	12294	5	359	345	1296	0.22	0.29	0.53	0.720066	0	0	0	0	0	0	0	0	0	0	0	0	0	0	0	0	0	0	0	0	0	0	0	0	0	0	0	0	0	0	0	0	0	0	0	0	0	0	0	0	0.240634	1.24792	0	0.14682	0	0	0	0	0	0	0	0	0.471451	7.54663	0	0.254326	2.11591	0	0.138147	0.551842	0.0615167	0.0573893	0.0500115	0.0324	0.0195903	0.000920584	0	0	0.00436017	1.27292	8.30302	137	2.12706	1.89076	1.15942	1.71891	1.67824	1.54043	2.51869	1.49847	1.90641	1.79663	2.07264	1.97814	2.41285	4.03149	1.82782	2.08749	3.1311	2.83584	2.8974	2.59738	2.13357	2.80498	2.6278	3.75243	0.866157	0.233576	0.927506	0.504473	0.558841	0.43497	0.482312	0.421382	0.579686	0.810647	0.960512	0.421374	1.19019	0.249659	0.39771	0.546982	0.735508	0.149174	0.229647	1.62096	0.725744	2.34281	1.34964	0.34865	2.647	0.203173	0.364484	0.253861	0.888795	0.648881	0.500397	0.992815	1.10725	0.381184	0.359418	0.219058	0.344488	1.47667	1.62766	1.31777	1.05506	2.60919	2.50006	0.198368	0.348221	0.366766	1.05886	1.03566	1.10345	0.660163	0.973083	0.797458	1.24159	1.25421	1.11307	2.27082	2.26764	2.37122	0.821134	0.743915	0.506641	0.905994	0.728904	0.258263	0.908978	1.06904	1.39613	2.02086	0.803362	1.17381	1.704	2.49259	1.84762	1.39155	1.7652	1.86087	2.47853	2.84321	3.24155	0.98322	0.710687	0.694373	1.74083	1.74269	2.03165	1.04577	1.62726	1.33747	1.19623	0.94986	0.727491	0.763068	1.03358	1.16704	2.252	2.44239	1.97087	3.47946	2.62453	2.66457	3.0499	3.05078	2.61463	2.25581	2.65522	2.83961	2.65789	2.47306	2.13273	1.60811	1.45725	1.4302	1.11535	1.0593	0.987302	1.74137	1.96437	1.42409	1.12507	1.50324	1.09048	0.632613	1.31296	0.788284	0.440265	0.417564	0.390673	0.992893	1.49373	1.39888	0.487666	1.48185	0.713927	0.827893	0.765565	0.519377	1.81481	1.74974	1.66733	2.32597	2.71924	2.07548	1.05165	0.588918	0.817266	0.363777	0.381368	0.433892	1.93869	1.63317	2.18379	0.703086	0.90559	0.754738	0.577437	0.33039	0.381594	2.57007	2.30916	2.19364	0.854909	0.746861	0.683134	0.270013	0.368394	0.398889	2.70175	3.05554	2.99271	0.232987	0.485804	0.313024	0.121294	0.258657	0.979849	0.28537	0.22208	0.463903	0.247663	0.377735	0.817885	0.338082	0.297869	0.193971	0.747427	0.158287	1.41464	1.17583	0.78654	1.55237	1.09179	1.02398	1.34728	0.952441	1.14444	1.71463	1.30779	0.622724	0.848527	0.936287	1.23331	1.01306	0.836079	0.980272	1.06914	0.431647	0.494535	1.76666	0.412208	1.25264	0.495612	0.219895	0.782336	0.512684	0.783027	0.155374	0.354095	0.347041	0.991214	0.489719	0.158483	1.12281	0.327335	0.350549	0.341252	0.533065	0.293714	0.219778	1.24424	8.30302	0.763496	0.666687	4.28516	4.87354	0.953249	0.827781	0.833246	0.730543	0.819844	1.52687	0.95689	3.4489	0.871477	1.58865	1.12324	0.567484	1.66227	0.924311	0.764681	0.353628	0	0	0	0	0	1	0	0	0	0	0	0	9	0.000732064
Zm00001d003004	2968	3	19	422	2118	0.28	0.27	0.47	0.718182	0	0	0	0	0	0	0	0	0	0	0	0	0	0	0	0	0	0	0	0	0	0	0	0	0	0	0	0	0	0	0	0	0	0	0	0	0	0	0	3.50978	0	0	0	0	0	0	0	0	0	0	0	1.88666	0	0	0.843847	0	0	0	0	0	0.00854545	0.0314606	0.00238386	0.000141628	0.00933872	0.000537935	0.000212443	0	0.0168375	0.688852	9.95912	48	0.188238	0.274519	0.0518815	0.236114	0.101717	0.187379	0.128061	0.278872	0.346839	0.226332	0.541012	0.078782	0.293463	0.327105	0.88531	0.285502	0.266466	0.285822	0.256872	0.527012	0.645454	0.378968	0.612175	0.410243	0.255311	0.141767	0.25938	0.180141	0.263405	0.2587	0.261374	0.300712	0.253854	0.214687	0.31854	0.10112	0.175314	0.234636	0.27766	0.375846	0.266268	0.198425	0.0608446	0.348392	0.456118	0.340438	0.308965	0.235573	0.474571	0.0121707	0.0310873	0.0152006	0.291811	0.37093	0.25773	0.405904	0.310245	0.570816	0.044459	0.0346692	0.014256	0.765918	0.816655	0.502556	0.738963	0.919031	0.980343	0.01325	0.0368332	0	0.114861	0.178168	0.125531	0.119109	0.159299	0.152843	0.415384	0.586569	0.440158	0.569638	0.751638	0.598147	0.0862015	0.0828527	0.0377947	0.117142	0.05789	0	0.146128	0.0249025	0.0308094	0.230356	0.206792	0.382847	0.595147	0.720168	0.481557	0.322364	0.298991	0.421083	1.61901	1.4601	1.46539	0.200575	0.202785	0.0925282	1.47559	1.38463	1.46481	2.43546	2.10669	2.24375	2.21487	2.53182	2.4013	0.217334	0.119897	0.0996314	1.67157	1.98878	1.24003	1.7069	1.52329	1.38827	2.92925	2.15963	2.49756	1.50869	1.66818	1.45974	1.30262	1.42025	1.4778	0.945269	0.934936	0.594366	0.146901	0.205389	0.175317	0.775902	0.490961	0.726106	0.299136	0.308166	0.192639	0.331795	0.461266	0.653311	0.118898	0.0789866	0.182463	2.20556	2.38234	2.014	0.599377	0.577125	0.471849	0.367204	0.356907	0.327567	2.3364	2.71273	2.29838	1.39017	1.13063	1.23191	0.574068	0.208672	0.324651	0.100126	0.137653	0.136316	2.9919	4.04702	3.69878	0.536051	0.616204	0.495156	0.0958236	0.0840903	0.0592594	3.63848	3.36934	3.07582	0.30188	0.47344	0.43765	0.122187	0.0985444	0.101793	3.40967	3.55006	3.47125	0.127859	0.0974338	0.149436	0.268353	0.106773	0.200365	0.28035	0.23651	0.118262	0.177334	0.254961	0.202451	0.295743	0.166102	0.265505	0.273993	0.208097	0.223921	0.286657	0.139956	0.736391	0.246406	0.276691	0.540699	0.161567	0.131198	0.463507	0.14006	0.249451	0.0678115	0.0760765	0.0429279	0.0509184	0.101755	0.0813884	0.179567	0.153046	0.291586	0.938205	0.248545	0.833311	0.307477	0.105869	0.438298	0.361878	0.374193	0.179444	0.190151	0.0309134	0.300371	0.146696	0.0281028	0.544594	0.0321492	0.027026	0.0108013	0.0655701	0.0819354	0.0780655	0.160411	9.95912	0.197545	0.0638861	8.63332	8.79553	0.394671	0.303409	0.152966	0.123216	0.156712	0.348361	0.110315	0.339783	0.206597	0.179536	0.126401	0.283964	0.189103	0.38897	0.110038	0.304818	0	0	0	0	0	1	0	0	0	0	0	0	9	0.00303235
Zm00001d003005	345	1	0	0	345	0.18	0.32	0.64	0.847203	0	0	0	0	0	0	0	0	0	0	0	0	0	0	0	0	0	0	0	0	0	0	0	0	0	0	0	0	0	0	0	0	0	0	0	0	0.120636	0	0	8.54554	1.27628	0.69527	0	0.84058	0	0	0	0	0.0388354	1	0.171944	2.62491	9.43328	2.01243	4.53592	21.8111	3.85346	5.5784	41.9902	3.09031	0.0014871	0.0549038	0.0112859	0.000920584	0.0278808	0.00113303	0	0	0.00900766	13.762	177.998	268	14.98	17.7134	2.93373	8.33282	4.70493	3.93584	1.64075	5.18726	10.6231	12.3436	22.3286	10.7406	12.4637	9.78327	5.40371	4.97488	8.82447	8.03433	3.58663	7.41282	9.46573	10.2538	12.7946	9.20741	7.58338	4.16507	3.59095	7.14883	2.50058	4.96686	4.67647	6.26512	9.06223	9.42645	3.59364	6.25494	4.8422	3.8378	2.46767	5.63295	5.54295	7.47509	2.81812	5.47145	5.06551	2.91344	2.6256	5.08485	4.46797	8.5513	5.44932	7.30823	5.42916	5.23408	5.74006	9.60994	9.99186	23.1851	8.57287	7.52779	4.61931	6.28592	7.17481	9.32044	7.29742	6.2739	3.08605	0	2.49762	5.63194	5.12428	3.05154	2.05245	9.15662	9.04736	10.1935	7.27031	11.23	2.68987	2.05639	2.12132	5.50125	48.6163	80.2167	74.4416	19.4269	23.2367	11.5836	19.093	7.52692	12.4564	18.934	11.2269	9.14676	4.02309	7.26324	12.0127	6.35049	2.58565	2.91851	0.828755	5.60377	5.31103	12.7645	12.48	13.7694	11.1934	10.9631	8.85169	0	2.88848	2.92432	0	0.930856	1.35028	11.4837	17.1802	24.4443	7.80526	5.1269	16.1972	3.9431	6.37368	5.02069	9.93859	7.13174	6.75337	3.34755	3.19656	5.09605	7.98596	8.31982	9.69419	7.66281	11.7805	8.61762	9.814	9.76718	12.3745	3.78566	8.19331	5.04939	6.17674	10.8642	14.9625	4.84693	7.90306	5.38444	25.8475	19.8518	18.7176	18.9981	24.4592	29.8855	11.9955	5.01846	18.3945	3.22	3.3452	9.45223	16.7852	10.6062	7.39967	8.18602	8.98123	7.89682	5.2012	2.84586	4.29374	3.67375	0.448966	4.49827	8.01077	9.16338	4.18746	6.00205	3.05004	5.94909	3.32198	4.92285	4.2537	5.44142	4.88856	5.5592	4.72819	3.87876	7.4571	2.83461	3.28892	6.38384	6.76905	6.46701	5.17404	9.15091	11.4289	9.42395	2.27646	8.08239	12.1818	10.1372	3.94124	10.8098	5.24719	13.2007	10.7746	2.30955	3.21122	4.75289	9.63511	5.52502	9.21255	10.4668	3.35567	4.58634	12.7294	10.9155	4.15405	3.1674	21.1823	6.08302	4.90748	5.89736	56.0029	58.8258	59.5777	67.0778	79.9273	55.9506	63.0155	12.1571	7.52654	10.2067	8.52257	10.9285	8.50745	12.6426	12.5743	12.0101	9.16767	7.48307	10.3234	15.1325	10.1521	16.5307	4.839	14.4367	9.76348	9.99077	10.5104	9.8526	10.0145	11.9673	9.69183	13.8854	39.7865	19.5083	6.3383	7.28873	32.071	37.3671	16.2738	15.0506	145.272	83.8599	132.467	84.0412	177.998	113.815	41.0224	37.1754	31.8075	38.549	42.4021	38.4437	0	0	0	0	0	0	0	0	0	0	0	0	2	0.0057971
Zm00001d003006	2245	3	76	285	857	0.25	0.24	0.5	0.91572	3968.12	15	506.398	0	0	0	566.299	0	0	0	456.602	2925.71	34.2071	3133.78	3968.12	552.73	3650.99	0	0	0	0	0	0	24.3484	0	0	0	808.692	11.5014	95.9601	274.392	0	0	199.538	0	8.24584	0	0	0	2.57054	0.915049	2.28785	0	0	0	0	0.218773	0	0	0.0989233	0	2.12581	0.421129	0.559009	2.18242	8.25972	1.38956	0.390564	2.85652	0.735789	0.00152927	0.00814978	0.000354071	0.00114695	0.00900766	0.000212443	0	0	0	204.873	1297.19	261	87.9532	108.883	110.377	158.528	128.608	147.777	116.233	140.062	89.103	92.2787	339.844	355.831	22.7596	22.8734	41.401	72.2477	16.6582	64.4573	61.239	136.005	52.7693	38.5004	55.0423	23.8904	507.608	646.651	625.508	696.224	163.373	777.023	185.201	557.431	690.614	626.286	586.744	918.699	353.367	237.861	214.27	141.128	170.275	589.321	683.46	5.58659	6.72908	11.7948	829.856	964.486	1243.7	99.0313	88.7176	74.9399	38.032	17.4537	15.1063	30.8276	24.0469	23.1067	17.1937	64.4341	28.175	3.7498	9.57843	4.306	10.7976	20.2577	21.4611	79.8193	87.2492	59.1214	3.25937	2.60613	2.46882	32.6788	32.5154	24.0966	1.28549	1.1204	0.963469	0	0	0	326.812	204.14	185.858	7.50421	2.89157	13.9864	3.37025	2.61786	2.27669	10.5245	9.57352	9.03358	0	0	0	5.89756	2.26047	4.98763	0.370322	0	0.350064	256.988	411.006	370.824	0.871758	1.53275	1.15282	50.9578	51.9698	52.9511	14.0514	11.9887	13.4344	291.314	305.266	325.952	2.78053	1.82934	3.85437	2.59742	5.37919	5.76168	4.74586	7.88126	8.4729	19.1248	8.59577	6.22046	10.8082	16.4806	17.1236	6.32346	6.87372	8.55796	9.7768	10.7061	6.86209	2.52084	2.22162	2.31873	1.88102	2.02001	1.71578	2.74353	2.17173	3.26512	4.50935	7.2935	4.39616	17.4807	29.3865	15.0714	2.32093	4.61353	6.30847	1.68461	2.34668	5.33831	15.972	9.77487	12.373	7.50886	1.37759	2.04568	3.78885	2.04202	2.88816	2.48544	2.67956	2.22999	6.01246	5.64583	7.09188	4.3659	4.46928	3.99746	3.13943	3.29154	3.05133	2.64732	4.02658	6.46194	2.04846	1.24619	1.47011	0.447514	0.953864	1.50726	7.01168	5.15048	7.39113	577.004	580.891	546.946	242.089	570.975	608.952	702.543	477.453	549.124	544.944	757.929	604.539	278.367	543.262	193.149	586.979	757	1008.42	1297.19	112.676	546.807	1095.51	857.868	1078.33	403.495	227.714	467.321	180.131	389.086	30.3786	34.984	1.63566	6.02054	4.665	13.2317	4.94332	885.932	659.939	1124.25	476.34	1256.64	595.619	649.012	825.585	759.556	939.286	581.643	743.12	627.188	1216.63	919.878	463.519	951.068	572.766	665.683	571.349	764.53	807.609	507.898	1052.66	24.2174	2.04743	10.776	32.2217	30.8999	4.14423	4.25149	8.85965	10.0106	198.262	38.4748	175.687	22.0701	162.707	29.0394	79.1424	79.6443	137.106	122.629	70.9809	165.159	0	0	1	0	0	0	0	0	0	0	0	0	12	0.00534521
Zm00001d003007	1407	1	0	0	1407	0.21	0.3	0.58	0.800826	139.285	19	29.4986	5.97407	0	0	0	89.6122	76.348	60.4272	0	9.02044	47.8587	0	0	86.6363	0	120.825	11.2269	18.055	0	0	0	0	30.856	60.3459	139.285	1.94878	65.5058	65.0797	25.5662	0	6.88628	39.3855	0	12.6109	0.119898	0	0	6.96941	0.307834	2.14716	0	0	0	0	0	0	0.0835862	0.344413	0	6.2664	1.88039	1.77568	5.39082	3.95059	2.31829	6.01606	4.66407	0.876455	0.0190796	0.0529084	0.00914523	0.000141628	0.033457	0.000495699	0	0	0.0047183	12.1154	30.1143	274	5.87184	6.01242	4.89915	2.50295	4.44127	2.7641	4.63017	3.132	4.18708	4.64793	7.34186	8.16271	8.64762	10.2453	8.2753	6.72593	11.1382	5.31841	7.11219	8.34689	7.13173	12.8362	11.1675	8.26364	10.9901	10.1875	13.9051	11.9041	10.8617	13.6147	11.5639	11.6758	12.7252	9.9963	11.5095	12.7059	11.8561	12.7358	11.3023	8.09061	8.67416	11.2067	10.6108	12.081	15.2155	11.6995	10.3811	12.4504	8.80636	5.37388	5.79797	4.94107	15.6411	19.8434	17.5067	13.4634	13.9688	13.7801	6.84608	5.14808	3.99991	13.0068	9.90837	12.2598	7.8169	8.71675	7.20905	3.30563	2.10456	3.17446	11.5816	12.8179	14.1953	5.14079	4.62036	4.31954	17.037	18.0229	20.3903	15.675	16.5912	16.7124	2.81003	4.48814	2.70458	5.13823	4.81027	4.27234	5.46729	5.57737	6.61601	8.1982	7.52636	8.19535	25.9426	27.905	29.8917	13.8697	12.8654	13.5521	24.3653	25.4799	27.1868	6.15786	7.98438	3.65557	12.9989	12.5696	12.4754	13.2076	11.9936	11.7871	3.50192	2.45167	2.33521	4.1538	3.77986	2.0833	14.0911	12.976	11.2081	12.4634	11.7971	10.0532	20.7757	17.1446	15.4128	15.407	14.372	15.0266	16.1343	15.5878	17.8418	24.1508	25.051	24.6027	28.4123	29.256	28.1011	26.9476	28.5239	24.3469	27.4924	30.1143	27.7936	27.3151	21.4148	24.9875	18.9007	16.1406	22.3469	16.3933	18.1671	15.2075	22.8837	20.8017	20.0542	23.7335	18.3993	17.6176	26.5264	26.9387	26.3266	14.303	9.46067	12.103	14.978	7.77049	15.0633	9.43173	8.70218	11.8179	27.3449	21.1318	23.1429	13.5505	13.4894	9.32752	8.77617	8.58652	7.73196	20.0535	22.1944	19.1572	9.10712	9.39056	8.18307	8.2223	9.09983	7.93549	19.7146	21.5183	20.0293	9.86842	12.1959	12.547	12.0647	12.454	13.4984	12.4271	12.6475	11.0526	11.4734	13.111	12.1843	12.1723	12.924	15.6596	13.6622	12.2438	11.3953	11.1247	11.5894	12.2274	10.1389	12.1718	12.5627	13.3866	8.881	12.867	8.23584	11.2609	8.46735	8.18337	13.054	8.72712	11.3359	10.4887	11.6631	11.157	11.9473	13.1157	11.9043	10.4471	10.1639	10.4159	11.4251	11.0488	10.6875	11.7298	10.9792	10.9006	10.4307	9.55796	12.8438	9.9159	9.34371	8.31815	12.2368	13.4751	11.3057	10.7084	9.55531	1.13576	3.35395	3.69449	1.79148	2.25853	2.28563	2.63031	3.72435	3.45319	2.4684	5.35691	2.66805	5.17806	2.53039	4.24635	10.4629	12.7247	11.9409	8.987	12.102	13.0361	0	0	0	0	0	0	0	0	0	0	0	0	4	0.00284293
Zm00001d003009	555	1	0	0	555	0.14	0.44	0.76	0.893714	379.101	16	52.5735	45.5848	0	46.987	0	0	20.9638	11.0828	0	79.9481	0	11.5975	37.6368	0	0	0	0	0	0	0	0	75.427	0	0	132.077	211.175	56.4478	200.265	0	354.307	379.101	20.5806	0	51.7441	0.193119	0	0.227485	4.0784	6.38141	4.41799	0	0.720721	0.268366	0	0	0	0.136846	0.785634	0.241637	1.77072	16.8084	4.47075	3.06268	37.4756	4.15619	3.01047	54.0303	2.78144	0.000354071	0	0.00386042	7.08142e-05	0	0.00729191	0	0	0.00214468	6.17645	112.979	156	1.10038	0.408575	0.487958	0	0.674866	0	2.27919	5.40298	3.03647	4.60159	0	1.61409	2.00509	1.54717	2.87376	0.817709	0.538974	0	0.488897	0	0.968161	1.25608	0.757247	0	4.3338	0.988718	1.71772	0.775486	1.07807	2.17479	0.436905	0.385695	2.69087	8.4366	4.36976	0	1.8692	0	0.228056	1.08554	1.90243	0.893881	0	0.797354	0.70413	0.810296	0.759314	1.06501	1.09031	0	1.23212	0.69811	4.34444	3.18466	3.37565	2.69787	1.98519	5.00346	0.466568	0.325869	0.627207	0.845125	0.823506	0	0.554005	2.37896	2.8215	0	0.568025	0	0	0	0	0	0	0.353536	0	0	0.616024	0	0	0	1.43494	2.72347	1.21811	2.40057	4.19679	1.56247	2.23331	1.59446	1.04493	3.47164	1.76628	2.52582	0.313601	0.475225	4.75106	1.57295	0	0.5412	0	0.397505	0.36388	5.15381	0.746999	4.28695	0	0	0	2.34547	0.509601	1.88265	0.622034	0	0.323568	0.8251	3.26549	9.84095	0	0	2.35375	0	1.02297	2.55353	1.31656	0.420089	0.489738	1.65229	1.10005	0.454448	1.70976	1.9536	3.90467	1.42897	1.03473	0.668248	0	0.192173	0	0.868914	0.531911	0.703063	0.53067	0.501647	0.869304	1.98978	2.36195	3.62136	8.38335	5.57004	11.9203	0.327804	3.95873	4.55701	1.35239	0.288753	5.47797	0.193849	0.376423	5.08745	2.27852	0.427459	0.565024	7.03564	1.75349	1.61362	0.765594	0	1.12701	0.569814	0.769443	0.680293	0	0	0.463199	0.42218	2.19943	0.868091	0.629605	0.621942	0.339336	0.707553	2.61334	0.850608	2.51924	1.15737	0.853465	1.99379	1.5254	2.64302	0.928702	0.612592	1.60007	1.57797	6.44635	4.33417	0	2.54674	8.53363	9.17307	2.15011	1.78169	1.57058	13.0009	3.03058	0	5.35918	0	6.08166	2.49831	2.58069	3.10452	3.39226	2.27535	7.15196	2.35727	3.02698	0	84.8066	1.14279	2.84803	3.75443	34.0732	56.1329	112.979	49.8252	110.969	95.334	54.414	23.075	9.07999	15.9378	3.95685	19.0632	6.11136	4.81733	9.20435	5.46801	10.1197	4.91528	25.0379	5.97862	33.4687	11.3889	1.64402	19.4553	7.09136	11.1261	5.94479	4.17791	15.9489	8.47154	38.7246	5.82144	39.8946	81.0587	10.1978	10.137	28.7567	41.0706	65.9116	97.4182	0.413608	0.362644	0.394762	0.803292	4.0176	4.5617	0.764779	4.9469	0.768918	2.10495	0.599409	4.27346	0	0	0	0	0	1	0	0	0	0	0	0	10	0.018018
Zm00001d003011	606	1	0	0	606	0.17	0.35	0.65	0.873659	0	0	0	0	0	0	0	0	0	0	0	0	0	0	0	0	0	0	0	0	0	0	0	0	0	0	0	0	0	0	0	0	0	0	0	0	0	0	0	0	0	1.20335	0	0	0	0	0	0	0	0	0	0	0	0	0	0	0.578333	0	0	0.473007	0.163941	0.0338859	0.0546752	0.114936	0.0235915	0.00120789	0	0	0.0150836	0	0	0	0	0	0	0	0	0	0	0	0	0	0	0	0	0	0	0	0	0	0	0	0	0	0	0	0	0	0	0	0	0	0	0	0	0	0	0	0	0	0	0	0	0	0	0	0	0	0	0	0	0	0	0	0	0	0	0	0	0	0	0	0	0	0	0	0	0	0	0	0	0	0	0	0	0	0	0	0	0	0	0	0	0	0	0	0	0	0	0	0	0	0	0	0	0	0	0	0	0	0	0	0	0	0	0	0	0	0	0	0	0	0	0	0	0	0	0	0	0	0	0	0	0	0	0	0	0	0	0	0	0	0	0	0	0	0	0	0	0	0	0	0	0	0	0	0	0	0	0	0	0	0	0	0	0	0	0	0	0	0	0	0	0	0	0	0	0	0	0	0	0	0	0	0	0	0	0	0	0	0	0	0	0	0	0	0	0	0	0	0	0	0	0	0	0	0	0	0	0	0	0	0	0	0	0	0	0	0	0	0	0	0	0	0	0	0	0	0	0	0	0	0	0	0	0	0	0	0	0	0	0	0	0	0	0	0	0	0	0	0	0	0	0	0	0	0	0	0	0	0	0	0	0	0	0	0	0	0	0	0	0	0	0	0	0	0	0	0	0	0	0	0	0	0	0	0	0	0	0	0	0	0	0	0	0	0	0	6	0.00990099
Zm00001d003012	5790	6	187	192	821	0.3	0.18	0.38	0.696326	38.5621	2	1.8895	0	0	0	0	0	0	0	0	38.5621	0	0	0	0	23.7915	0	0	0	0	0	0	0	0	0	0	0	0	0	0	0	0	0	0	0	0.0142795	0	0	1.03698	2.17272	2.24626	0	0	0	0	0	0	0	0	0	0.771814	1.66205	1.13199	0.639634	1.84222	1.23501	0.301005	1.06427	0.496658	0.00933903	0.0458098	0.000141628	0.000592954	0.0227826	7.08142e-05	0	0.000428936	0	16.5302	124.81	178	0.0985124	0.327016	1.14791	1.19504	0.519931	0.415023	1.61693	0.2126	0.275855	0.30971	4.3034	0.302369	33.253	16.1168	13.0062	11.4743	39.9013	5.77573	2.25111	1.43842	0.279914	0	0.108623	3.88579	13.5807	23.9352	28.9136	22.1343	124.81	20.645	20.7344	33.9689	36.1512	13.9984	12.7231	16.0668	56.3087	21.5285	21.2853	122.581	119.432	27.7976	26.8497	12.4424	11.4134	10.191	26.2413	27.6882	28.2823	3.96735	3.4899	4.60873	10.4725	9.84556	9.30577	17.0278	18.0398	16.2271	20.1937	11.7585	9.31806	4.52456	5.92728	12.5794	17.0023	28.9019	36.3213	1.22236	1.54962	2.13125	61.3874	51.4438	38.1767	2.99175	2.78059	2.20427	14.8058	12.9914	11.5935	3.28032	3.74716	3.41348	2.0026	3.72279	0.873967	57.8842	50.3113	37.9227	75.6482	71.8365	65.2712	49.8801	41.5918	42.3982	0.989851	0.820337	1.20445	65.151	78.3159	67.5916	0.396457	0.665304	0.688038	0.766044	1.74005	0.0640984	2.33042	1.80117	1.77557	1.93962	2.36147	2.02552	2.35582	1.15026	1.96484	0.0759174	0.252779	0.86836	6.04272	5.59263	4.63195	7.27052	10.7363	5.76175	11.1152	11.7355	14.8996	31.3352	18.7637	15.9984	18.026	21.3388	17.7874	1.61602	2.39946	3.63718	0	0.0871712	0	0.421244	1.76047	0.628869	0	0.0753119	0.153697	0.294467	0.223343	0.194485	0	0	0	0	0.0977012	0	0.211134	0.889526	0.489779	0	0	0	0	0.0244255	0	0.403685	0.637752	0.57066	0.0754796	0.138653	0	0.0324131	0.0875414	0	0.167101	0	0	0.375477	0.15402	0.365726	0	0.0531641	0	0	0.0930957	0.0352845	0.0697026	0.130512	0.203977	0	0.044498	0	0.0718736	0	0.0322071	36.9485	19.8098	31.6965	23.1643	40.3902	26.7403	25.2088	32.6861	29.6155	38.445	25.4606	26.4178	22.8677	27.4848	25.213	18.5058	41.637	41.8401	37.3236	54.8276	23.3897	28.7293	17.8	42.5651	24.6507	66.8232	25.194	83.8152	56.7093	0.100939	0.0684214	0.109177	0.0748199	0.58945	0.516356	0.191098	41.6812	52.2675	30.5472	48.8524	36.3289	43.4398	38.7024	43.0146	37.9866	39.2816	44.884	38.2382	56.376	23.2861	39.652	52.0286	39.5189	45.9699	43.5138	41.3368	42.6334	37.9149	45.174	21.8133	5.28563	10.8646	25.6986	4.02734	4.3991	11.6034	12.9412	20.9995	22.1875	0.113376	1.00507	0.132723	0.475228	0.378059	0.262593	0.134897	0.114592	0.162207	0.308908	0.349749	0	0	0	1	0	0	0	0	0	0	0	0	0	37	0.00639033
Zm00001d003013	4514	7	97	466	753	0.26	0.23	0.46	0.789779	0	0	0	0	0	0	0	0	0	0	0	0	0	0	0	0	0	0	0	0	0	0	0	0	0	0	0	0	0	0	0	0	0	0	0	0	0	0.0276525	0.289132	2.93842	1.4134	9.0592	0	0	0	0.340786	0.728789	0	0	0	0	0.61426	0.54815	3.48853	0.632501	0.721124	1.75892	0.308005	0.531334	1.0308	0.00268429	0.000219737	0.00686298	0.00095071	0.00078803	0.00257362	0.000995311	0	0.00128681	1.15723	17.6068	79	0.0552482	0.121799	0	0.0838618	0.130154	0.0679288	0	0	0	0.122846	0.109129	0	0.115751	0	0.052119	0	0.27596	0	0	0.0713649	0	0	0	0.0290201	8.70033	0.0472923	5.22359	5.38165	15.5313	6.16436	0.484911	5.76855	5.09964	7.83469	7.27882	4.20761	3.36792	0.442158	0.426876	17.6068	17.1624	0.0602486	0.0410471	1.01753	1.07551	1.17149	1.12243	1.03005	1.16605	0.0374895	0.30276	0.0756958	3.60908	3.5576	4.34307	3.46195	3.74985	2.2516	0.0361956	0.0282289	0.0999525	1.36675	1.63921	2.57287	5.73665	3.84036	4.48676	0.090549	0	0	0.0898509	0.144497	0.0716884	0	0	0	0.614486	0.644507	0.32168	2.87313	2.40958	2.1899	0.528321	0.466411	0.129533	0.709016	0.469945	0.213238	0.25296	0.308714	0.535584	0.304546	0.138103	0.133812	0.0643483	0.270788	0.257945	0.290561	0.16215	0.283294	0.117369	0.305664	0.150759	0	0	0	0.547598	0.65672	0.275491	0	0	0	0	0	0	0	0	0	0.489089	0.347669	0.397585	0.179223	0.0681264	0.249873	0.0597051	0.123447	0	0.0373567	0	0.0878923	0	0	0	0	0	0	0	0	0	0	0	0	0	0	0	0	0	0	0	0	0	0.114392	0.0789107	0.1636	0	0	0	0	0	0	0.124982	0.0972297	0.304544	0	0	0	0	0	0	0	0	0	0.0540136	0.178597	0.296725	0.0313059	0	0	0	0	0	0.0781428	0.0895122	0.208524	0	0.0186744	0	0	0	0	0.072583	0.191952	0.398967	3.96765	4.62186	2.88353	0.200328	3.23725	2.91392	2.92079	2.56536	2.71089	2.12023	3.18586	3.43959	0.566546	3.82555	0.445842	4.34536	7.64779	4.55976	6.04703	2.68823	0.656501	4.59468	5.67235	3.65627	0.943578	1.88394	0.539292	1.40448	3.93913	0.148614	0.294021	0.291068	0	0	0	0	2.173	1.84635	0.987772	2.46339	1.76995	1.6842	1.80944	3.10154	1.46899	1.81522	1.92486	2.4251	2.11063	0.902624	2.12436	1.83161	1.87775	1.64983	2.21687	2.01519	2.21033	2.57882	2.11288	1.2148	0	0.0890669	0.12262	0	0	0.0433912	0.0108732	0.0765669	0.0315512	0.0439236	0	0.0208873	0	0	0	0	0	0	0	0	0	0	0	1	0	0	0	0	0	0	0	0	0	61	0.0135135
Zm00001d003014	22274	5	191	330	319	0.27	0.22	0.45	0.807558	0	0	0	0	0	0	0	0	0	0	0	0	0	0	0	0	0	0	0	0	0	0	0	0	0	0	0	0	0	0	0	0	0	0	0	0	0	0	0	8.23627	1.58892	0	0.00649675	0.017599	0	0	0	0	0	0.0185671	0	3.2702	4.97258	0	1.89449	4.57778	0	1.21405	5.1655	0	0.029899	0.000973331	0.0360306	0.0283441	0.00120871	0	0.000269736	1.27233e-05	0.00814978	32.0582	88.5384	274	20.816	18.0973	18.504	17.579	15.7154	16.9855	23.7665	14.4317	14.7443	14.9047	12.0916	15.4504	25.4021	26.0479	33.4791	24.5054	30.0995	30.7031	27.3032	23.343	27.7712	27.8521	24.1022	26.4788	16.685	12.0371	33.6576	39.5916	34.7699	41.5712	44.654	27.8944	38.5152	16.1262	17.6673	40.0654	38.3594	39.4634	48.6697	35.9081	34.5048	16.4093	14.8149	52.5945	55.1616	49.1512	37.1018	38.2351	37.2004	4.70129	4.3593	4.53376	51.3261	62.9554	69.9061	54.4728	54.4259	51.2537	12.3621	8.74038	6.8683	53.2938	45.1831	43.4414	33.7001	33.2075	31.8119	6.15373	7.60155	6.00388	20.4783	25.6829	23.62	8.61264	10.1733	10.048	40.9432	50.4419	47.3574	47.0324	42.6435	48.3034	5.3673	6.63522	6.58811	7.56374	8.46333	3.61069	9.61709	12.6158	15.894	12.3845	15.4936	22.3981	80.8687	68.9578	82.7378	29.2834	27.6626	25.1556	71.9133	75.9143	88.5384	8.19483	10.3714	6.47459	46.0923	53.9158	48.737	26.9129	26.8065	26.1521	11.4435	7.21774	8.04967	12.8349	8.59637	10.7255	47.3824	49.1441	48.0523	40.7605	39.3494	39.6394	47.6203	45.5025	40.8405	40.925	38.8754	43.5908	52.0679	53.0541	54.05	61.9757	62.2457	65.5017	65.8024	67.9523	69.5538	63.0171	74.4185	56.1747	57.8847	65.0972	53.8177	45.8101	48.1283	53.9933	37.7096	37.7661	39.712	57.2742	57.9818	57.6822	34.3776	34.3018	30.4563	29.9273	26.9759	25.0162	53.2087	55.4775	63.1424	34.8214	46.076	44.7387	30.8015	16.3977	25.2203	16.4159	16.2995	22.873	61.8398	53.8364	53.6191	25.8884	22.2979	20.9012	16.5841	13.2824	13.2202	64.7574	61.8342	59.9847	22.0098	20.8287	20.3053	13.4838	12.9426	11.658	47.9748	51.6589	62.3127	32.8802	37.2849	32.7838	48.305	24.2941	28.7842	26.9918	35.6959	32.0859	28.7148	30.6318	35.484	41.3043	32.7517	56.8893	37.0008	36.9786	33.4821	34.3104	35.6971	28.9053	29.607	35.3651	24.6461	25.847	23.7109	34.0329	29.0719	37.4957	7.09877	6.95282	17.2942	18.377	18.0651	19.9201	20.6215	29.8046	34.0829	30.4325	34.7828	27.3815	35.8669	33.0199	35.9427	33.9278	31.7245	30.7556	32.288	37.7146	33.5844	32.0991	36.4787	30.0039	35.9496	32.7668	36.5871	40.2495	38.2856	36.7631	30.3233	2.69198	8.65372	8.20788	3.9771	4.08544	5.01283	7.65339	8.69154	7.54143	9.39297	13.8031	6.94034	18.231	9.70617	29.8217	21.0226	20.8103	22.7262	21.8945	19.0957	22.9064	0	0	0	0	0	0	0	0	0	0	0	0	29	0.00130197
Zm00001d003016	3262	2	4	261	2371	0.21	0.27	0.61	0.921512	6187.39	28	1268.99	2774.57	2467.35	4222.26	0	2652.09	2163.32	1389.68	9.93579	1698.19	1018	2709.19	3009.7	1080.16	1408.23	1661.74	573.336	3049.52	0	0	0	1574.34	169.808	356.467	410.525	6187.39	49.5398	30.453	0	51.9998	601.101	361.372	125.986	70.3151	0.231916	0	0	7.18066	0.604501	4.03624	0	0	0	0	0.12902	0	0	0	0	1.67016	0.394793	1.65082	0.999204	0.829852	0.637158	0.814193	0.69119	0.517352	0.0307852	0.0422529	0.00326555	0.0126298	0.0320453	0.0120648	0.00894612	0.000217197	0	169.996	894.275	261	1.91158	1.14014	11.281	5.20708	1.28422	1.90826	5.33552	5.66915	6.11922	4.59502	11.078	2.34679	401.879	108.071	113.763	49.5484	450.803	101.966	119.021	41.2192	35.7609	50.1062	43.1473	117.841	246.718	339.475	282.887	175.541	376.577	155.215	46.1313	350.172	444.51	307.148	291.43	206.892	370.418	92.888	49.5856	500.666	472.955	284.809	305.305	62.6085	65.8353	54.4605	121.127	120.038	122.86	17.6178	18.2613	25.2446	74.9991	61.7447	51.7922	114.423	97.3524	121.944	58.9754	43.5609	45.3438	99.5989	90.5412	91.0166	51.7355	92.0449	111.656	69.4612	88.4789	68.3333	91.1894	80.0376	50.0371	13.7793	11.2499	9.26865	70.8528	98.0012	82.4556	139.482	132.258	134.468	51.6814	48.9444	12.8217	877.274	722.349	894.275	786.943	649.142	571.406	250.155	194.004	200.518	108.739	101.938	147.134	595.074	383.465	343.081	48.0083	48.0625	74.2923	8.56553	27.6775	3.01639	119.922	102.886	98.4098	721.36	697.564	797.805	15.4251	9.66048	11.7339	2.65519	2.11979	1.38892	106.015	106.322	179.3	117.012	216.769	170.072	162.675	203.324	252.442	368.71	294.99	283.908	465.565	397.958	472.962	148.641	244.934	265.31	1.74733	2.4968	2.10159	66.7042	83.5092	44.9122	1.5164	2.40135	2.42917	33.7658	25.3556	57.7253	0.573053	1.76977	2.32605	25.1743	23.2173	27.9042	35.5776	30.6892	36.5222	1.92976	0.736408	2.84554	24.4612	15.0747	16.2465	163.697	109.103	123.435	16.2689	5.62717	10.4883	0.276722	0.0875305	0.208302	19.8169	13.2825	16.241	16.8407	12.3	14.2112	0.229348	0.33097	0.0844271	15.0195	20.541	19.0971	12.055	10.7977	9.94519	0.442832	0.284242	0.185258	20.6158	19.6829	15.655	395.555	343.602	365.025	39.7621	455.857	385.033	428.731	296.559	336.436	351.248	462.021	306.424	42.5449	305.275	27.0765	338.565	514.31	223.223	260.936	332.018	181.294	243.532	184.028	296.926	309.783	468.753	167.884	395.287	347.081	2.17655	3.04118	0.958603	0.857304	37.1166	2.85419	8.35372	499	515.546	407.875	501.135	455.862	529.437	577.438	584.233	478.4	513.702	530.475	401.999	525.589	327.182	533.564	430.359	514.056	436.751	390.61	516.093	428.755	483.138	534.556	368.327	63.102	59.3466	142.885	70.2533	71.6946	94.1836	70.5149	121.693	132.845	1.98776	5.04295	5.08792	2.75883	2.34255	2.96824	2.37245	1.49214	3.64478	1.75231	9.38668	1.8346	0	0	0	0	0	0	0	0	0	0	0	0	26	0.00797057
Zm00001d003017	10663	14	185	238	1033	0.26	0.2	0.45	0.717519	660.046	18	44.7835	34.9159	0	17.9667	0	0	3.33234	0	0	36.31	17.2657	82.4048	21.3355	0	0	0	10.4521	35.8058	277.793	0	14.9599	0	0	0	0	0	55.3409	0	17.4967	42.6631	22.2273	660.046	12.1258	115.414	0.104013	0.00447267	0	7.65769	1.01039	0.802235	0	0.0301979	0	0	0	0	0	0.0107856	0	2.4012	1.68656	0	1.2028	1.66216	0.347	1.95653	1.41096	0.532133	0.0277178	0.000757465	0.02016	0.0169581	0.00058471	0.0158706	0.000402467	0.000106311	0.02016	5.72561	43.0612	240	2.70126	1.72926	1.27215	1.44468	1.79251	1.42026	2.58584	2.43316	2.5932	2.55568	1.03408	1.37492	6.71711	8.97829	7.53903	8.9057	5.947	7.09251	7.32384	8.23926	8.82499	8.14214	7.89918	7.98847	5.34237	6.07977	4.50907	3.82247	8.44923	4.11433	3.14233	5.11527	2.90691	6.02201	5.91026	3.73696	2.58679	3.27302	2.99421	7.95173	7.96619	6.18726	4.95082	4.21622	3.17839	3.5849	2.8017	4.03095	2.86299	0.883447	1.35048	0.735897	1.75341	1.98427	2.1213	2.34251	2.33069	3.10623	0.230879	0.418561	0.27547	2.78937	3.037	3.44653	2.78532	2.26066	2.24665	0.375722	0.164194	0.219219	0.75951	0.929102	0.742129	0.673176	0.540158	0.789841	2.08312	2.60141	2.65358	5.24242	5.83795	4.76553	0.77364	0.611664	0.484416	1.13141	0.559912	0.281155	1.2282	0.749696	0.83067	1.34876	1.27932	0.817414	6.50555	7.48238	6.55313	5.85291	6.89833	7.52389	9.08526	8.85982	8.65495	1.14955	0.521218	0.505462	7.11478	7.75072	6.64018	3.43613	2.37746	2.83989	4.00705	4.2306	4.27781	0.41152	0.767139	0.208787	6.63394	5.81928	5.31286	8.403	7.50072	6.73553	8.2362	8.36887	8.218	8.31092	6.87308	7.66407	7.76672	8.6025	7.34817	5.86433	6.65625	7.68982	3.36462	3.71621	3.04632	5.69525	5.94103	6.59542	3.43568	3.28865	3.39855	6.31984	7.00011	7.76053	2.3276	2.17778	2.4542	22.1103	20.0631	22.4108	7.42572	7.53252	7.43385	6.19681	5.90194	4.59471	37.6132	37.2785	35.4287	8.90721	10.0446	8.58706	9.951	4.65219	7.32479	6.16891	5.39385	6.4465	43.0612	41.5458	38.3155	7.71154	7.96105	6.61895	5.15659	5.44468	4.81468	41.3366	38.3046	40.3053	6.50716	7.79437	6.6932	5.62968	4.92249	4.46749	30.567	30.4879	32.1416	5.73105	4.50794	4.1138	2.41432	5.22408	3.65512	4.90615	4.1748	4.2288	4.41195	4.81908	3.33456	1.95793	4.74178	2.25228	5.10482	5.28934	3.30091	1.82579	2.83587	9.59841	3.30968	2.60678	2.60598	3.69952	1.70532	10.0336	2.41022	2.32196	1.2847	1.34956	1.68912	1.3862	2.71761	1.86697	3.6671	1.44043	3.00342	9.49861	2.42584	8.14068	2.54911	1.33503	4.2842	3.3028	3.16487	1.83233	1.60373	2.37905	10.3215	5.43024	2.68646	7.83815	2.37856	2.2513	2.50585	3.23431	1.77807	3.36589	8.56957	0.157778	0.467374	0.808461	0.275767	0.310265	0.685656	0.526476	1.08378	1.08486	1.43972	1.8525	1.97601	3.74911	1.21504	1.73679	2.55829	3.08225	2.03198	2.22814	3.10265	3.76309	0	1	0	0	0	0	0	0	0	0	0	0	15	0.00140673
Zm00001d003018	384	1	0	0	384	0.15	0.36	0.7	0.904866	0	0	0	0	0	0	0	0	0	0	0	0	0	0	0	0	0	0	0	0	0	0	0	0	0	0	0	0	0	0	0	0	0	0	0	0	0	0	0	0.71828	2.52704	0.701955	0	0	0	0	0	0	0	0	0	0.190128	1.13199	0.707496	0.27961	0.830175	0.468255	0.343297	3.03513	0.879498	0.000778956	0	0.00128681	0.000283257	0	0.000428936	7.08142e-05	0	0.0047183	0.104601	3.04878	8	0	0	0	0	0	0	0	0	0	0.363119	0	0	0	0	0	0	0	0	0	0	0	0	0	0	0	0	0	0	0	0	0	0	0	0	0.557984	0	0	0	0	0	0	0	0	0.47916	0	0.163922	0	0	0	0	0	1.14243	0	0	0	0.942852	0	0	0	0	0	0	0	0	0	0	0	0	0	0.658044	0	0	0	0.297571	0	0	0	0	0	0	0	0	0	0	0	1.80105	3.04878	0	0.658366	1.61301	0	1.00495	0.397135	0	0	0	0.961654	0	0	0	0	0	0	0	1.06615	0.928505	0	0	0	0	0	0	0.731294	0	1.45163	0	0	0	0	0	0.471448	0	0	0	0	0	0	0	0	0	0	0	0	0	0	0	0	0	0	0	0	0	0	0	0	0	0	0	0	0	0	0	0	0.437171	0	0	0	0	0	0	0	0.257619	0.654535	0	0	0	0	0	0	0	0	0	0.559854	0	0	0	0	0	0	0	0	0	0	0	0	0	0	0	0	0	0	0.776811	0	0.270477	0	0	0	0	0.352825	0	0	0	0	0	0	0	0	0	0	0	0	0.174445	0	0	0	0	0	0	0	0	0	0	0	0	0	0.0931888	0	0.460279	0.213527	0	0	0	0	0.366314	0	0	0	0	0.173463	0.338035	0	0.539631	0	0	0	0	0	0	0	0	0	0	0	0	0	0.8903	0.173643	0.123547	0	0.14267	1.29329	0.780305	0	0	0	0	0	0	0.25381	0.595927	0	0	0	0	0	0	0	0	0	0	0	0	0	0	0	0	9	0.0234375
Zm00001d003019	7813	8	86	0	3890	0.27	0.24	0.47	0.761279	0	0	0	0	0	0	0	0	0	0	0	0	0	0	0	0	0	0	0	0	0	0	0	0	0	0	0	0	0	0	0	0	0	0	0	0	0	0	0	0	0.770774	0.432924	0	0	0	0	0	0	0	0	0	0	0.430467	0.166225	0	0.924266	0.170652	0	0.514954	0.138568	0.000283257	0.0763687	0.0150674	7.08142e-05	0.0591932	0.00141628	0	0	0.00171574	2.13291	21.2756	142	3.76094	3.555	7.90957	9.92343	7.42455	8.75103	3.88516	5.62192	8.67584	8.31339	3.40564	3.11216	2.28468	2.14407	2.40491	4.76037	1.82882	4.44158	3.91045	2.15586	3.63708	4.27366	4.39314	3.36515	8.96037	4.24404	3.46925	3.66804	0.136871	2.91437	0.134681	4.39458	4.08886	6.34332	7.67326	2.71583	1.03744	0.305786	0.0976052	0.0294703	0.205529	2.68416	3.59561	0.56522	0.141838	0.211153	0.504578	0.690881	0.734465	2.83457	2.14212	1.55125	3.50836	2.25936	3.62233	2.27423	1.71893	2.14268	1.89781	4.86139	2.88976	0.0332716	0.0620636	0.858019	0.674479	0.847148	2.20876	3.25053	3.98543	3.58367	0.0199356	0.0508913	0.129119	1.50419	1.8677	2.28086	0	0	0	0	0.0710053	0.0407901	3.00477	4.50719	4.8332	2.10806	2.03239	3.54289	1.15162	1.45233	0.465529	0.0923561	0.0851034	0	0.174786	0.130401	0.0770997	1.06343	1.25026	0.753568	0	0.0276658	0.0546132	4.11288	3.44265	4.89885	0.12586	0.0601138	0.0446198	0	0	0.0234636	1.37054	0.971277	1.15582	5.35526	4.60286	7.0765	0.151516	0	0.127126	0.111934	0.10655	0.0360189	0.0741769	0.0528675	0.0673204	0.485592	0.25864	0.095329	0.319157	0.347096	0.723134	0.524552	0.630995	0.71486	0	0	0	0.355755	0.325971	0.173896	0.0277177	0	0	0.54687	0.111217	0.129045	0	0.0511225	0	0	0.0589819	0.0410904	0.165832	0.25249	0.239551	0.0194788	0	0	0	0	0	0.750795	1.02355	1.69958	0.155586	0.0464487	0.0521501	0	0	0	0	0	0	0.200118	0.180966	0.0857696	0	0	0	0	0	0	0.119227	0.0149928	0.0203915	0	0	0	0	0	0.024071	4.30343	2.67499	2.48709	0.0641542	3.57038	2.37036	3.19974	1.83811	2.05453	1.20349	2.38258	2.45773	0.0211835	2.78042	0	3.3916	3.33873	1.97919	2.56891	1.8676	0.179675	3.32537	3.18072	1.99675	0.0832736	1.50184	0.186597	2.38977	1.33972	2.66945	4.7657	13.3921	14.0974	10.7944	11.028	7.16084	2.43624	1.00922	1.48921	1.79956	1.80431	2.127	1.05179	2.66011	1.93727	2.0515	1.6067	2.87949	0.95517	1.77783	2.56314	1.64275	1.96296	1.1707	2.1553	1.87771	0.876298	2.34781	3.057	1.79677	0.435816	0.0793528	1.15119	0.336024	0.388853	0.186701	0.16708	1.73524	0.973288	10.4311	12.399	21.2756	5.98065	7.85437	5.81724	8.51457	11.242	4.59348	8.17932	6.79434	9.79743	0	0	0	0	0	0	0	0	0	0	1	0	4	0.000511967
Zm00001d003020	754	2	122	0	336	0.2	0.26	0.57	0.870063	0	0	0	0	0	0	0	0	0	0	0	0	0	0	0	0	0	0	0	0	0	0	0	0	0	0	0	0	0	0	0	0	0	0	0	0	0	0	0	0.350978	0.359401	0	0	0	0	0	0.419462	0	0	0	0	0	0.150933	0	0.708458	2.87867	0	0.413881	0.350971	0	0.0432565	0.0544749	0.00692569	0.0250433	0.0729191	0.00212442	0	0	0	0.00205091	0.442947	0	0	0	0	0	0	0	0	0	0	0	0	0	0	0	0	0	0	0	0	0	0	0	0	0	0	0	0	0	0	0	0	0	0	0	0	0	0	0	0	0	0	0	0	0	0	0	0	0	0	0	0	0	0	0	0	0	0	0	0	0	0	0	0	0	0	0	0	0	0	0	0	0	0	0	0	0	0	0	0	0	0	0	0	0	0	0	0	0	0	0	0	0	0	0	0	0	0	0	0	0	0	0	0	0	0	0	0	0	0	0	0	0	0	0	0	0	0	0	0	0	0	0	0	0	0	0	0	0	0	0	0	0	0	0	0	0	0	0	0	0	0	0	0	0	0	0	0	0	0	0	0	0	0	0	0	0	0	0	0	0	0	0	0	0	0	0	0	0	0	0	0	0	0	0	0	0	0	0	0	0	0	0	0	0	0	0	0	0	0	0	0	0	0	0	0	0	0	0	0	0	0	0	0	0	0	0	0	0	0	0	0.119003	0	0	0	0	0.442947	0	0	0	0	0	0	0	0	0	0	0	0	0	0	0	0	0	0	0	0	0	0	0	0	0	0	0	0	0	0	0	0	0	0	0	0	0	0	0	0	0	0	0	0	0	0	0	0	0	0	0	0	0	0	0	0	0	0	0	0	0	0	0	0	0	0	0	0	0	0	0	0
Zm00001d003025	1713	1	0	243	1470	0.14	0.34	0.67	0.899844	98.5374	1	2.98598	0	0	0	0	0	0	0	0	0	0	0	0	0	0	0	0	0	0	0	0	0	0	0	0	98.5374	0	0	0	0	0	0	0	0	0	0	0.144802	2.74542	1.07613	13.1032	0	0	0	0.0522679	0.640349	0.222034	0	0.286152	0	0.545034	0.880994	3.95299	2.10601	6.90348	4.1585	1.0301	2.90264	0.709511	0	0.00986553	0.0468248	0	0.00557617	0	0	0.00171574	0	0.594978	8.52402	55	0.544238	1.6094	0.304701	0.4143	0.1668	0.714437	0.564084	0.496664	0.648031	0.316519	0.72957	0	0	0	0	0.18475	0.251473	0.742673	0	0	0	0.158757	0.184538	0.382995	0.221229	1.06937	0.288768	0.192788	0	0.225957	0	0.371075	0	0.12197	0	0.205984	0.162243	0	0.221058	0.269439	0	0.408174	1.18724	0.192208	0.212396	0.200675	0.348832	0.48026	0	1.12271	0.705458	0.790524	0.059213	0.23244	0.116354	0	0	0	0.322859	0.307075	0.285382	0.103252	0	0	0	0	0.0993296	1.20373	0.123632	1.43041	0.492892	0.980121	1.01932	1.25544	0.966338	1.33914	1.14867	0.473965	1.17407	0	0	0	0.859228	1.94888	1.44708	1.16185	1.02086	2.9746	0.875926	0.654105	0.859993	0.842156	1.39701	2.12374	0	0	0.101573	7.60579	5.26344	5.90502	0	0	0	1.88375	0.911215	1.56515	0.0667501	0	0	6.14624	4.80018	8.52402	0.149056	0	0.381432	1.17158	1.68321	0.335371	0	0	0.0973398	0	0.0309973	0.122666	0	0	0	0.19385	0	0	0.141745	0.211695	0	0.090314	0	0.165137	0.0223592	0.0774383	0.103633	0	0.0704089	0	0	0	0	0	0	0	0	0	0	0	0	0	0	0	0	0	0	0	0	0	0	0	0.0855389	0	0	0	0	0	0	0	0	0	0	0	0	0	0	0	0	0	0	0	0	0	0	0	0	0	0	0	0	0.272628	0.584288	0.513931	0.250324	0.385612	0.926561	1.07579	0.345843	0.578232	0.633863	0.656181	0.667864	0.205768	0.285547	0	0.158624	0	0	0.155633	0	0	0.0527518	0	0	0	0.567691	0	0.794569	0.142806	0.228669	0.404772	1.3051	1.35978	0.779331	1.2411	0.828896	1.65043	1.20197	0.542682	2.41991	0.816514	2.1722	3.24458	0.765428	1.48064	1.54755	1.79868	2.08907	2.04382	0.31371	1.26253	1.91861	0.92469	2.66323	1.32784	1.71006	1.41555	1.56616	2.03315	0.440303	0.521786	0.345905	1.12533	0.667837	0.637715	1.50842	0.996574	1.74268	1.81436	1.00727	0.235802	0.576257	0.119915	0.236416	0.381485	0.929178	0.589013	0.593003	0.34142	0.660037	0.623856	1	0	0	0	0	0	0	0	0	0	0	0	24	0.0140105
Zm00001d003027	1661	4	21	45	1106	0.27	0.26	0.44	0.673628	0	0	0	0	0	0	0	0	0	0	0	0	0	0	0	0	0	0	0	0	0	0	0	0	0	0	0	0	0	0	0	0	0	0	0	0	0	0	0	0	0	0	0	0	0	0	0	0	0	0	0	0	0	0	0	0	0	0	0	0	0.024457	0.0469271	0.0503673	0.0631282	0.071172	0.00122154	0	0	0.00729191	0.000672262	0.0262057	0	0	0.0262057	0	0	0	0	0	0	0.0204254	0	0	0	0	0	0	0	0	0	0	0	0.0216794	0	0	0	0.0157465	0.0159317	0	0	0	0	0	0	0	0	0	0	0	0	0	0	0	0.0202397	0	0	0	0.0120217	0	0	0	0	0	0	0	0	0	0	0	0	0	0	0	0	0	0	0	0	0	0	0	0	0	0	0	0	0	0	0	0	0	0	0	0	0	0	0	0	0	0	0	0	0	0	0	0	0	0	0	0	0	0	0	0	0	0	0	0	0	0	0	0	0	0	0	0	0	0	0	0	0	0	0	0	0	0	0	0	0	0	0	0	0	0	0	0	0	0	0	0	0	0	0	0	0	0	0	0	0	0	0	0	0	0	0	0	0	0	0	0	0	0	0	0	0	0	0	0	0	0	0	0	0	0	0	0	0	0	0	0	0	0	0.0210967	0	0	0	0	0	0	0	0	0	0	0	0	0	0	0	0	0	0	0	0	0	0	0	0	0	0.0201723	0	0	0	0	0	0	0	0	0	0	0	0	0	0	0	0	0	0	0	0	0	0	0	0	0	0	0	0	0	0	0	0	0	0	0	0	0	0	0	0	0	0	0	0	0	0	0	0	0	0	0	0	0	0	0.0106808	0	0	0	0	0	0	0	0	0	0	0	0	0	0	0	0	0	0	0	0	0	0	0	0	0	0
