## Supplemental Table 1 for "Non-Homology-Based Prediction of Gene Functions" (part 3 of 3)

### Sheet: features-original-369 (continued)
ID	Gene_length	Exon_number	X3pUTR_lenght	X5pUTR_length	CDS_length	Content.A	Content.G	Content.GC	CAI	Max_dSNAF	Protein_breadth	Average_Protein_aboundance	Vegetative.Meristem.16.19.Day	X6.7.internode	X7.8.internode	Juvenile.Leaf.Blade.3	Leaf.Zone.1..Symmetrical.	Leaf.Zone.2..Stomatal.	Leaf.Zone.3..Growth.	Mature.Leaf.8	Primary.Root.5.Days	Root...Meristem.Zone.5.Days	Root...Cortex.5.Days	Root...Stelle.5.Days	Root...Elongation.Zone.5.Days	Secondary.Root.7.8.Days	Tassel	Anther.1.0.mm	Anther.2.0.mm	W23.Pollen	B73.Mature.Pollen	B73.Germ.Pollen	Female.Spikelet	Ear.Primordium.1.mm	Ear.Primordium.2.4.mm	Ear.Primordium.6.8.mm	Silk..unpollinated.	Endosperm.8.DAP	Endosperm.10.DAP	Endosperm.12.DAP	Endosperm.Crown.27.DAP	Pericarp.Aleurone.27.DAP	Embryo.20.DAP	Embryo.38.DAP	Germ.Kernels.2.DAI	ATAC_cov_upstream.ZmMC	ATAC_cov_genebody.ZmMC	ATAC_cov_downstream.ZmMC	upstream_ATAC_intensity.ZmMC	genebody_ATAC_intensity.ZmMC	downstream_ATAC_intensity.ZmMC	cov_upstream.ZmMC1.H3K27ac	cov_genebody.ZmMC1.H3K27ac	cov_downstream.ZmMC1.H3K27ac	cov_upstream.ZmMC.H3K27me3	cov_genebody.ZmMC.H3K27me3	cov_downstream.ZmMC.H3K27me3	cov_upstream.ZmMC.H3K4me3	cov_genebody.ZmMC.H3K4me3	cov_downstream.ZmMC.H3K4me3	upstream_his_intensity.ZmMC1.H3K27ac	genebody_his_intensity.ZmMC1.H3K27ac	downstream_his_intensity.ZmMC1.H3K27ac	upstream_his_intensity.ZmMC.H3K27me3	genebody_his_intensity.ZmMC.H3K27me3	downstream_his_intensity.ZmMC.H3K27me3	upstream_his_intensity.ZmMC.H3K4me3	genebody_his_intensity.ZmMC.H3K4me3	downstream_his_intensity.ZmMC.H3K4me3	CG_pct_upstream.ZmMC	CG_pct_genebody.ZmMC	CG_pct_downstream.ZmMC	CHG_pct_upstream.ZmMC	CHG_pct_genebody.ZmMC	CHG_pct_downstream.ZmMC	CHH_pct_upstream.ZmMC	CHH_pct_genebody.ZmMC	CHH_pct_downstream.ZmMC	Average_FPKM	Max_FPKM	RNA.breadth	PP.13__6_DAP_POL_LEAF_R1	PP.14__6_DAP_POL_LEAF_R2	PP.21__12_DAP_POL_LEAF_R1	PP.22__12_DAP_POL_LEAF_R2	PP.29__18_DAP_POL_LEAF_R1	PP.30__18_DAP_POL_LEAF_R2	PP.37__24_DAP_POL_LEAF_R1	PP.38__24_DAP_POL_LEAF_R2	PP.45__30_DAP_POL_LEAF_R1	PP.46__30_DAP_POL_LEAF_R2	PP.5__0_DAP_POL_LEAF_R1	PP.6__0_DAP_POL_LEAF_R2	PP1__0_POL_INT_R1	PP_10__6_POL_INT_R2	PP_17__12_POL_INT_R1	PP_18__12_POL_INT_R2	PP_2___0_POL_INT_R2	PP_25__18_POL_INT_R1	PP_26__18_POL_INT_R2	PP_33__24_POL_INT_R1	PP_34__24_POL_INT_R2	PP_41__30_POL_INT_R1	PP_42__30_POL_INT_R2	PP_9__6_POL_INT_R1	RA.10__TapRoot_Z4_7d_R2	RA.13__CortPar_3d_R2	RA.14__TapRoot_Z3_7d_R1	RA.15__TapRoot_Z2_7d_R3	RA.17__Stele_3d_R1	RA.18__TapRoot_Z2_7d_R1	RA.2__TapRoot_Z1_7d_R2	RA.20__TapRoot_Z3_7d_R3	RA.21__TapRoot_Z3_7d_R2	RA.22__TapRoot_Z4_7d_R3	RA.23__TapRoot_Z4_7d_R1	RA.3__TapRoot_Z2_7d_R2	RA.35__CrownRoot_Node5_V7_R1	RA.4__TapRoot_Z1_7d_R1	RA.5__TapRoot_Z1_7d_R3	RA.6__Stele_3d_R3	RA.7__Stele_3d_R2	RA.8__CortPar_3d_R3	RA.9__CortPar_3d_R1	SK004__6_DAS_GH_Coleoptile_R1	SK005__6_DAS_GH_Coleoptile_R2	SK006__6_DAS_GH_Coleoptile_R3	SK007__6DAS_GH_Primary_Root_R1	SK008__6DAS_GH_Primary_Root_R2	SK009__6DAS_GH_Primary_Root_R3	SK019__V1_4D_PE_Pooled_Leaves_R1	SK020__V1_4D_PE_Pooled_Leaves_R2	SK021__V1_4D_PE_Pooled_Leaves_R3	SK022__V1_4D_PE_Stem_plus_SAM_R1	SK023__V1_4D_PE_Stem_plus_SAM_R2	SK024__V1_4D_PE_Stem_plus_SAM_R3	SK028__V3_Stem_and_SAM_R1	SK029_2__V3_Stem_and_SAM_R2	SK030_2__V3_Stem_and_SAM_R3	SK034__V3_Topmost_leaf_R1	SK035__V3_Topmost_leaf_R2	SK036__V3_Topmost_leaf_R3	SK037__V5_Shoot_tip_R1	SK038__V5_Shoot_tip_R2	SK039__V5_Shoot_tip_R3	SK040__V5_First_elongated_internode_R1	SK041__V5_First_elongated_internode_R2	SK042__V5_First_elongated_internode_R3	SK043__V5_Tip_of_Stage_2_Leaf_R1	SK044__V5_Tip_of_Stage_2_Leaf_R2	SK045__V5_Tip_of_Stage_2_Leaf_R3	SK046__V5_Bottom_of_transition_leaf_R1	SK047__V5_Bottom_of_transition_leaf_R2	SK048__V5_Bottom_of_transition_leaf_R3	SK052__V7_Tip_of_transition_leaf_R1	SK053__V7_Tip_of_transition_leaf_R2	SK054__V7_Tip_of_transition_leaf_R3	SK055__V7_Bottom_of_transition_leaf_R1	SK056__V7_Bottom_of_transition_leaf_R2	SK057__V7_Bottom_of_transition_leaf_R3	SK058__V9_Fourth_elongated_internode_R1	SK059__V9_Fourth_elongated_internode_R2	SK060__V9_Fourth_elongated_internode_R3	SK061__V9_Eighth_Leaf_R1	SK062__V9_Eighth_Leaf_R2	SK063__V9_Eighth_Leaf_R3	SK064__V9_Eleventh_Leaf_R1	SK065__V9_Eleventh_Leaf_R2	SK066__V9_Eleventh_Leaf_R3	SK067__V9_Thirteenth_Leaf_R1	SK068__V9_Thirteenth_Leaf_R2	SK069__V9_Thirteenth_Leaf_R3	SK070__V9_Papery_Leaves_R1	SK071__V9_Papery_Leaves_R2	SK072__V9_Papery_Leaves_R3	SK073__V13_Immature_tassel_R1	SK074__V13_Immature_tassel_R2	SK075__V13_Immature_tassel_R3	SK076__V18_Meiotic_tassel_R1	SK077__V18_Meiotic_tassel_R2	SK078__V18_Meiotic_tassel_R3	SK079__V18_Immature_cob_R1	SK080__V18_Immature_cob_R2	SK081__V18_Immature_cob_R3	SK082__VT_Thirteenth_Leaf_R1	SK083__VT_Thirteenth_Leaf_R2	SK084__VT_Thirteenth_Leaf_R3	SK085__R1_Pre_pollination_cob_R1	SK086__R1_Pre_pollination_cob_R2	SK087__R1_Pre_pollination_cob_R3	SK088__R1_Silks_R1	SK089__R1_Silks_R2	SK090__R1_Silks_R3	SK091__R1_Anthers_R1	SK092__R1_Anthers_R2	SK093__R1_Anthers_R3	SK097__R2_Thirteenth_Leaf_R1	SK098__R2_Thirteenth_Leaf_R2	SK099__R2_Thirteenth_Leaf_R3	SK106__2DAP_Whole_seed_R1	SK107__2DAP_Whole_seed_R2	SK108__2DAP_Whole_seed_R3	SK109__4DAP_Whole_Seed_R1	SK110__4DAP_Whole_Seed_R2	SK111__4DAP_Whole_Seed_R3	SK112__6DAP_Whole_seed_R1	SK113__6DAP_Whole_seed_R2	SK114__6DAP_Whole_seed_R3	SK115__8DAP_Whole_Seed_R1	SK116__8DAP_Whole_Seed_R2	SK117__8DAP_Whole_Seed_R3	SK118__10DAP_Whole_seed_R1	SK119__10DAP_Whole_seed_R2	SK120__10DAP_Whole_seed_R3	SK121__12DAP_Whole_seed_R1	SK122__12DAP_Whole_seed_R2	SK123__12DAP_Whole_seed_R3	SK124__12DAP_Endopsperm_R1	SK125__12DAP_Endopsperm_R2	SK126__12DAP_Endopsperm_R3	SK127__14DAP_Whole_seed_R1	SK128__14DAP_Whole_seed_R2	SK129__14DAP_Whole_seed_R3	SK130__14DAP_Endopsperm_R1	SK131__14DAP_Endopsperm_R2	SK132__14DAP_Endopsperm_R3	SK133__16DAP_Whole_seed_R1	SK134__16DAP_Whole_seed_R2	SK135__16DAP_Whole_seed_R3	SK136__16DAP_Endosperm_R1	SK137__16DAP_Endosperm_R2	SK138__16DAP_Endosperm_R3	SK139__16DAP_Embryo_R1	SK140__16DAP_Embryo_R2	SK141__16DAP_Embryo_R3	SK142__18DAP_Whole_Seed_R1	SK143__18DAP_Endosperm_R3	SK144__18DAP_Whole_Seed_R3	SK145__18DAP_Endosperm_R1	SK146__18DAP_Endosperm_R2	SK147__18DAP_Whole_Seed_R2	SK148__18DAP_Embryo_R1	SK149__18DAP_Embryo_R2	SK150__18DAP_Embryo_R3	SK151__18DAP_Pericarp_R1	SK152__18DAP_Pericarp_R2	SK153__18DAP_Pericarp_R3	SK154__20DAP_Whole_Seed_R1	SK155__20DAP_Whole_Seed_R2	SK156__20DAP_Whole_Seed_R3	SK157__20DAP_Endosperm_R1	SK158__20DAP_Endosperm_R2	SK159__20DAP_Endosperm_R3	SK160__20DAP_Embryo_R1	SK161__20DAP_Embryo_R2	SK162__20DAP_Embryo_R3	SK163__22DAP_Whole_Seed_R1	SK164__22DAP_Whole_Seed_R2	SK165__22DAP_Whole_Seed_R3	SK166__22DAP_Endosperm_R1	SK167__22DAP_Endosperm_R2	SK168__22DAP_Endosperm_R3	SK169__22DAP_Embryo_R1	SK170__22DAP_Embryo_R2	SK171__22DAP_Embryo_R3	SK172__24DAP_Whole_Seed_R1	SK173__24DAP_Whole_Seed_R2	SK174__24DAP_Whole_Seed_R3	SK175__24DAP_Endosperm_R1	SK176__24DAP_Endosperm_R2	SK177__24DAP_Endosperm_R3	SK178__24DAP_Embryo_R1	SK179__24DAP_Embryo_R2	SK180__24DAP_Embryo_R3	SS.21__DifferentiationZone_3d_R1	SS.22__WholeRootSystem_7d_R2	SS.25__Seminal_7d_R3	SS.27__Mz.Ez_3d_R2	SS.28__DifferentiationZone_3d_R3	SS.30__WholeRootSystem_7d_R1	SS.36__WholePrimaryRoot_7d_R3	SS.38__WholeRootSystem_3d_R3	SS.39__WholeRootSystem_3d_R1	SS.40__WholeRootSystem_3d_R2	SS.42__WholePrimaryRoot_7d_R2	SS.44__Seminal_7d_R1	SS.45__Mz.Ez_3d_R1	SS.54__WholeRootSystem_7d_R3	SS.56__Mz.Ez_3d_R3	SS.58__WholePrimaryRoot_7d_R1	SS.61__DifferentiationZone_3d_R2	SS.65__CrownRoot_Node4_V7_R1	SS.66__CrownRoot_Node4_V7_R2	SS.68__CrownRoot_Node5_V13_R1	SS.69__BraceRoot_Node6_abvgrnd_V13_R1	SS.70__CrownRoot_Nodes_1.3__V7_R1	SS.71__CrownRoot_Nodes_1.3__V7_R3	SS.73__CrownRoot_Node4_V7_R3	SS.74__BraceRoot_Node6_abvgrnd_V13_R2	SS.75__CrownRoot_Node5_V13_R3	SS.76__BraceRoot_Node6_abvgrnd_V13_R3	SS.77__CrownRoot_Node5_V13_R2	SS.78__CrownRoot_Node5_V7_R2	alb_ctrl_R1	alb_ctrl_R2	alb_ctrl_R3	alb_24h_R2	alb_24h_R3	alb_48h_R2	alb_48h_R3	drght_ctrl_24h_R1	drght_0.2_6h_R1	drght_0.8_24h_R1	drght_ctrl_6h_R1	drght_0.8_24h_R2	drght_0.8_6h_R1	drght_ctrl_6h_R2	drght_0.2_24h_R1	drght_0.8_6h_R2	drght_0.2_24h_R2	drght_0.2_6h_R2	drght_ctrl_24h_R2	drght_ctrl_6h_R3	drght_0.8_24h_R3	drght_0.2_24h_R3	drght_0.2_6h_R3	drght_0.2_24h_R4	drght_ctrl_6h_R4	drght_ctrl_24h_R3	drght_0.8_6h_R3	drght_0.2_6h_R4	drght_ctrl_24h_R4	drght_0.8_6h_R4	drght_0.8_24h_R4	heat_R1	cold_R1	htcld_ctrl_R1	heat_R2	heat_R3	cold_R2	cold_R3	htcld_ctrl_R2	htcld_ctrl_R3	slt_ctrl_R1	slt_R1	slt_ctrl_R2	slt_R2	slt_ctrl_R3	slt_R3	gls_us_ctrl_R1	gls_us_R1	gls_us_ctrl_R3	gls_us_R3	gls_us_ctrl_R2	gls_us_R2	WGCNA.Module1	WGCNA.Module2	WGCNA.Module3	WGCNA.Module4	WGCNA.Module5	WGCNA.Module6	WGCNA.Module7	WGCNA.Module8	WGCNA.Module9	WGCNA.Module10	WGCNA.Module11	WGCNA.Module12	SNP	SNP_density
Zm00001d003031	12779	15	128	528	2539	0.21	0.24	0.52	0.671309	284.296	28	46.5939	75.7357	11.8458	36.8898	0	104.572	139.526	90.1579	1.23649	58.7217	284.296	0	4.16692	121.371	31.543	20.4132	20.1534	3.81944	0	9.72444	0	10.0075	57.4811	82.6521	49.2519	2.16633	62.9609	71.3134	84.4082	5.00641	14.3793	29.2614	11.1698	43.3675	0	0	0	0	0	0	0	0	0	0	0	0	0	0	0	0	0	0	0	0	0	0	0	0	0.019948	0.00873747	0.000283257	0.00758964	0.00301364	0.000212443	0	0.00171574	0.000283257	10.9441	27.8495	270	5.0352	5.15618	5.13524	4.68898	5.33983	5.11755	3.71994	4.13849	4.71196	5.0181	4.54366	3.97286	9.45241	11.2553	10.9882	12.8323	9.27516	13.1981	13.2752	9.64171	11.2715	11.2226	11.2063	10.8359	8.50323	6.73736	13.0224	16.7652	13.7508	17.7664	16.2991	12.6805	11.2055	7.40737	8.10274	15.7043	13.5935	18.5247	21.1018	12.2655	11.9082	7.52725	6.90178	18.1281	21.2155	16.8476	12.9361	14.2025	13.364	1.90587	2.33082	2.07117	23.5149	27.8495	27.7374	20.2882	19.5853	19.8518	5.62352	3.7722	3.7336	23.2964	19.5793	22.6349	20.2568	19.761	16.4982	1.49774	1.47593	1.62072	11.5847	12.7343	12.7516	2.47298	3.68031	3.14885	15.7582	18.0021	17.7953	15.6574	19.9711	19.8649	1.49269	2.21158	1.15895	3.93816	3.90955	1.54983	4.04678	4.20055	5.25341	4.93205	5.64185	7.29702	23.344	21.2092	22.5371	9.01141	11.0012	11.4934	23.1116	22.9422	21.2888	1.75083	1.71123	1.04919	20.1701	20.1619	21.2638	14.0885	14.7746	15.4607	3.82296	2.48442	3.07706	2.3661	2.34453	2.57767	17.6963	21.1534	16.9812	17.6955	16.1686	17.1063	15.222	14.1546	12.8747	15.0968	12.8707	14.5849	14.6932	15.7694	17.5517	19.3744	17.7658	19.2899	20.1627	22.7537	26.1156	20.1474	18.1972	20.2479	21.9898	23.3874	19.0593	14.4779	15.8541	17.9406	7.70862	8.15296	11.3925	14.7198	14.3014	16.0211	12.8551	12.6176	9.87972	15.4297	12.7204	8.06385	21.2501	24.1408	22.2748	8.8611	12.2327	11.238	9.85954	4.81174	8.37684	5.15274	5.23351	6.8117	21.9596	25.4332	24.403	8.62699	8.0274	8.25031	5.63818	4.77319	4.78663	23.9504	22.1033	21.287	6.79813	8.11517	8.13259	4.98227	4.54015	4.51005	20.2268	21.1912	21.556	8.68294	8.03739	9.974	21.8552	9.95335	9.10505	9.66312	12.6377	13.117	10.4729	9.46948	9.87353	18.8819	10.0627	19.2516	10.8561	9.51854	13.0076	13.5817	13.8845	17.3563	10.7424	11.8469	12.0882	18.4244	7.51538	18.0607	9.93006	11.0167	3.34131	2.66488	6.24167	6.70797	4.07485	5.69057	3.94887	4.89216	8.05019	8.01196	3.46531	6.8101	5.91973	2.84108	8.49404	6.54853	7.12096	3.45402	4.60677	1.34611	1.79869	2.58222	1.85687	5.56049	1.66607	2.61727	1.33428	0.852644	1.81894	0.922605	0.752361	1.52354	4.41968	3.07583	0.926815	1.13351	4.66333	4.91471	3.30108	3.08285	2.65226	3.08901	2.77149	5.02173	2.92927	4.3172	10.8638	8.37871	11.0983	10.5386	11.7429	9.13104	0	0	0	0	0	0	0	0	0	0	0	0	27	0.00211284
Zm00001d003033	5597	9	291	596	1435	0.25	0.21	0.4	0.676634	375.106	25	107.174	249.999	158.123	171.171	0	127.954	223.245	175.819	0	35.7136	267.522	0	16.7725	65.8495	53.5458	128.005	236.572	90.8113	0	0	0	111.201	239.984	375.106	254.234	15.5295	94.543	177.125	0	0	62.2457	100.014	83.8993	21.767	0.106031	0	0.102005	6.75072	0.490021	5.29343	0	0	0	0	0	0	0	0.0819868	0	0.24085	0.434622	0.804149	0.297222	1.16656	0.465858	0.158508	1.21203	0.189978	0.0154532	0.0263959	0.0551081	0.000967471	0.0197817	0.00213253	0.000141628	0.000329121	0.00257362	10.6525	36.811	246	0.828911	1.60428	1.78038	1.61499	1.96523	2.03452	2.24865	1.37824	1.85612	2.28072	0.621533	1.28025	5.44836	7.75713	6.55999	9.98156	6.1033	8.7774	8.55446	9.53051	9.56127	8.4684	6.69575	7.11254	8.05039	4.02099	14.1452	15.6313	11.699	16.1445	13.5009	12.2704	12.3214	8.00209	7.42321	15.2621	11.6006	13.9138	16.8852	10.0836	9.7794	4.81906	4.80608	15.7239	17.5819	15.4595	13.1529	13.5985	11.6456	0.357231	0.327777	0.355504	18.1843	23.755	22.678	19.4584	17.7598	18.7493	1.8893	1.14285	0.465224	23.0509	17.792	19.4892	16.9283	14.1349	11.5598	0.351001	0.331485	0.162042	6.7411	9.32359	8.3337	0.569525	0.465626	0.651243	17.2206	15.9274	18.7919	30.222	30.8945	29.2454	0.628485	0.430729	0.542046	0.868559	1.68949	3.99569	1.82763	1.79104	1.87518	3.5977	3.61407	4.31785	24.9253	18.8674	22.866	5.09375	6.21238	6.65345	29.8689	36.811	29.6837	0.379197	0.499615	0.468088	21.9471	21.6614	22.7704	8.17663	8.87255	9.00571	1.38411	1.904	1.12659	0.691666	0.614829	0	18.7919	19.267	15.4358	17.5213	15.2157	16.7149	14.8093	12.3622	12.9016	12.6522	12.5334	11.2464	19.017	16.1069	17.3738	20.4005	22.5731	21.2031	20.7223	21.6606	24.7397	18.7556	18.3443	18.4408	19.213	22.7959	20.1527	18.4013	17.0904	18.0767	8.62797	8.63777	11.512	17.7756	18.2778	21.6215	15.4807	14.87	12.0036	14.8154	14.3407	10.2306	26.362	27.6411	27.3175	6.02566	8.47457	7.31172	11.5706	6.19203	10.2052	7.72725	6.98213	9.45688	30.1575	29.8597	29.2214	10.849	10.357	9.94754	9.8292	9.79333	7.3153	25.8677	23.9105	27.1161	9.99364	11.0839	10.2878	8.92593	9.17331	7.83736	20.7719	22.3066	20.3538	8.47845	9.46153	10.6847	16.1041	7.56655	9.49162	9.74417	11.1294	8.48257	8.17143	9.42394	10.7664	15.3615	11.2229	18.5167	10.2004	7.11631	13.4793	13.4472	12.7887	12.5769	12.0889	13.068	13.398	13.4493	7.51762	13.9662	9.29289	10.35	0.441493	0.310086	1.6694	2.71685	1.23659	2.66534	1.2009	8.35425	9.84295	7.75923	10.229	7.87029	9.04659	7.907	10.6268	9.42013	8.83975	8.68325	10.9774	10.5643	8.33053	9.04151	12.3169	8.87855	11.1274	9.44051	11.1847	11.3149	9.60321	10.6387	6.50384	0.188704	0.534882	1.34529	0.167689	0.159782	1.09106	1.13113	2.00443	1.90382	1.85101	2.13483	1.80893	1.75769	1.33154	1.33542	3.19188	1.58936	3.14178	2.79357	3.69872	2.04851	0	0	0	0	0	0	0	0	0	0	0	0	26	0.00464535
Zm00001d003034	4379	4	45	150	1305	0.26	0.22	0.44	0.771219	197.999	26	42.1749	51.6608	0	24.6145	0	156.022	40.0379	16.1018	0	0	49.5748	16.2791	8.43853	4.88869	0	136.841	36.0739	7.97137	54.0966	18.6363	0	67.1064	52.4072	197.999	118.748	14.6612	21.146	119.267	8.70741	0	36.6558	14.0741	25.957	93.8064	0	0	0	0	0.93594	1.66177	0	0	0	0	0	0	0	0	0	0	3.77331	2.54121	0	1.25587	0.954849	0	0.248329	0.54058	0.0128439	0.000614817	0.0407489	0.000283257	0	0.00686298	0.000354071	0	0.00300255	6.65466	21.6612	273	3.90237	3.5495	1.85016	2.57979	2.47344	2.63153	1.61083	2.37598	2.60923	3.82495	4.49327	3.1375	9.83485	12.8005	7.93415	11.4056	9.71351	13.0838	12.7534	14.5077	14.6868	14.0388	14.7959	12.8003	5.00542	3.45485	4.8913	8.48506	5.99187	6.16467	3.53974	4.38916	4.78951	5.60253	4.24156	8.62261	8.0929	3.93493	4.25152	5.59231	5.97656	3.39667	3.00884	4.20484	6.32252	5.30762	3.45126	5.38155	4.01728	2.68226	1.78938	1.85338	9.62566	9.56113	9.96508	10.1389	9.54693	12.8664	1.72858	1.88307	1.97934	13.2093	13.4387	13.8617	13.5933	9.97782	9.57891	1.32464	0.676098	1.01244	3.50268	3.04971	4.77938	2.52161	1.88951	2.27477	8.03828	9.48889	10.196	12.8809	14.7501	11.9374	5.08975	3.57798	4.27016	5.09219	4.72938	3.51193	4.55191	5.26746	4.77109	6.18803	5.35046	5.79358	12.0001	13.5259	13.7245	4.38908	4.72262	4.60849	13.7484	15.8302	17.4228	5.68257	4.03044	2.38848	8.25485	9.15272	8.27301	10.1422	9.53529	10.0203	1.68281	1.57434	2.37972	5.21602	5.217	1.87817	8.69271	8.39188	8.39041	8.41934	7.28147	6.65495	8.67628	9.34862	10.1349	9.28983	7.26573	8.96507	11.2026	9.23236	10.8332	9.54432	11.2963	11.5216	11.4657	10.6652	10.0332	6.18018	8.48705	6.59928	4.45845	7.7381	6.63717	5.28334	5.32067	6.60795	6.97094	6.17658	6.94784	16.5883	19.24	21.6612	6.40629	4.79693	4.46529	3.92855	3.55226	4.47084	13.7211	14.5798	13.9673	8.68699	10.8308	10.768	4.91163	2.649	4.30579	1.93778	2.01755	2.80646	14.2725	13.564	14.0278	4.79115	4.73505	3.57995	1.80074	2.14004	1.64929	15.6743	15.992	17.861	3.01224	2.50561	2.73319	1.69748	1.07606	1.73793	13.0228	11.9328	14.4469	5.85208	5.29169	6.44485	3.86759	6.19094	6.49727	5.3544	5.50039	4.98018	4.41345	5.94112	6.32886	4.78601	5.46666	4.20214	6.71054	3.63988	5.68798	6.19873	9.01618	4.65624	6.83743	6.51206	5.75662	4.02402	7.86382	4.41218	8.06094	5.47222	2.82696	3.07807	5.6903	4.4961	4.67096	5.11732	4.07836	5.61431	5.49779	5.81575	4.89751	7.16388	6.38475	4.77926	5.40571	5.60901	7.01896	5.53513	6.92051	5.62579	5.88092	6.60043	6.93798	6.285	5.86003	5.83056	6.04375	5.75548	5.55312	6.80167	6.06971	1.65237	1.72986	3.45045	2.08746	2.00422	2.36212	2.15582	3.81571	3.82375	2.81741	4.46302	3.15203	5.04281	3.43112	4.90881	5.69776	3.69846	6.30623	5.35322	5.50162	6.14599	0	0	0	0	0	0	0	0	0	0	0	0	47	0.010733
Zm00001d003035	1362	3	81	232	836	0.21	0.28	0.6	0.891832	13.0622	2	0.594654	0	0	0	0	0	0	0	0	13.0622	0	0	0	0	0	0	0	0	0	0	0	0	0	0	0	6.56134	0	0	0	0	0	0	0	0	0.290546	0.0175111	0	5.68094	1.45639	2.80782	0	0	0	0	0	0	0	0	0	1.14077	0.881615	3.77331	0.491404	1.05643	2.76725	0.192503	1.66326	0.827763	0	0	0	0	0	0	0	0	0	12.1968	89.9122	214	6.11683	7.19777	4.2771	3.75603	6.49225	7.09979	6.01558	12.0992	10.7542	11.1823	5.76667	8.07951	1.29211	1.07295	4.70517	0.7897	1.1098	1.35222	2.12329	1.45999	0.625599	2.05083	2.00585	1.99973	29.3812	18.918	23.7486	9.762	6.56642	8.63484	24.663	20.9219	24.4313	43.5292	15.0263	9.41965	8.57442	18.6659	19.0237	14.521	13.4775	9.60535	18.2982	12.5416	15.4749	10.8291	20.4459	25.0542	16.6067	8.45144	8.80376	6.60175	3.75393	4.68165	1.73096	9.29478	4.98263	5.50075	4.40159	7.35624	6.3396	0.143282	0	0.782548	2.88607	7.3764	5.05973	3.61962	4.96144	4.99101	5.80978	4.45152	1.75222	6.09992	3.70231	4.99806	1.30617	3.25584	0.783592	0	0	0	16.5526	14.3976	14.6585	56.5069	64.8976	44.6253	78.7805	89.9122	86.8201	28.298	23.998	22.5269	0.394169	0	0	13.6877	6.23837	5.99467	0.926271	0.371553	1.18475	18.1054	21.0794	14.3024	1.05024	0.647058	0.0991222	4.31009	4.55176	5.19706	0.802067	1.23497	1.12718	16.3644	16.9731	18.4075	0.436585	0.296311	1.73403	0.302998	1.36344	0.830046	2.48733	2.35952	1.71833	1.71541	0.921894	1.46698	3.57328	2.84026	2.54558	1.96563	2.73889	1.93728	0.25524	0.472873	0.587977	1.49391	1.56102	1.78954	0.29585	0.732537	0	1.18039	1.66616	1.14047	0.530841	0.574663	1.19505	0.133031	0.644003	0.329019	1.56227	0.866282	1.91975	0.421125	0.0695007	0.686814	0.393335	1.07162	1.12165	8.58904	5.04945	7.32482	0.797939	0.322815	0.263185	0.119664	0.0789602	0.113457	0.326554	0.185182	0.156543	0.857459	0.438776	1.48265	0.184226	0	0.0690865	1.00211	0	0.309241	0.649572	0.907205	0.625519	0.0929122	0.0878697	0.0997265	1.28057	1.38298	1.40493	15.0035	36.0049	44.9438	36.5427	11.7582	35.8128	38.1183	22.4658	24.9461	22.8586	51.5022	25.1263	32.6013	31.399	31.3557	21.6033	15.2429	22.277	27.6779	13.2853	82.3052	25.4465	31.3255	16.3782	37.2218	13.5051	62.0815	10.2413	12.0615	8.69273	10.9144	9.60978	7.15309	8.13756	8.45766	9.8381	23.523	27.3742	39.6376	31.6189	36.2913	30.2075	34.9031	31.9931	37.2047	29.2478	27.2354	29.1044	33.8006	50.1397	29.9344	32.796	38.3686	28.1385	25.2374	28.3635	34.0492	31.5083	32.898	39.2732	4.32798	12.0953	7.06484	9.75521	9.17967	12.0452	14.5248	9.52991	7.96813	10.1018	8.94729	5.23713	4.16961	8.58991	7.6647	9.65426	8.2011	9.30351	8.25432	5.76721	8.21358	0	0	1	0	0	0	0	0	0	0	0	0	29	0.0212922
Zm00001d003037	3216	8	0	243	997	0.26	0.19	0.41	0.681019	0	0	0	0	0	0	0	0	0	0	0	0	0	0	0	0	0	0	0	0	0	0	0	0	0	0	0	0	0	0	0	0	0	0	0	0	0	0	0	3.56216	1.43815	0	0	0	0	0	0	0	0	0	0	1.57691	1.38048	0	0.729474	1.10127	0	0.358285	1.54448	0	0.00320262	0.0162672	0.000141628	0.000533769	0.00738003	0	0	0	0	0.98775	26.7671	45	6.04554	5.72715	4.59423	8.37545	7.61766	7.14746	8.43423	9.71692	26.7671	16.3054	3.82303	4.17547	0	0.0979324	0.244074	0.299232	0.141444	0.517742	0.680232	0.369972	0.602577	0.26076	0.220946	0.146789	2.28393	0.867462	1.87829	0.888021	0	0.895525	0.424635	1.99139	1.65415	2.45814	2.56657	1.18283	0.442281	1.21205	0.460238	0	0.154716	1.2228	1.2095	0	0.120539	0.0621369	0.860984	0.437915	0.385513	0.259296	0.150314	0.176167	0.426642	0.173619	0.0541135	0.134692	0	0	0.145735	0.381455	0.143264	0	0	0	0	0	0	0.357972	0.168105	0.221847	0	0.141858	0.0346936	0.165864	0.365092	0.359047	0	0	0	0	0	0	0.457211	0.175268	0.481932	0.0830826	0	0	0.237447	0	0.331943	0.167213	0.349231	0.174326	0	0	0	0.0376704	0.233973	0.0448112	0	0	0.0373871	2.12165	0.721521	0.700754	0	0	0.0623935	0	0	0	0	0	0.0884088	2.00642	2.16493	2.28999	0.0704206	0.0424168	0.135567	0.0442223	0.0134287	0	0	0	0	0	0	0	0	0.133348	0	0	0	0.0383565	0	0.0148805	0.0601568	0	0.104668	0	0	0	0	0	0	0	0	0	0.063072	0	0	0	0	0.0407737	0.054296	0	0	0	0	0.0252077	0	0	0	0.0368894	0	0	0	0	0	0	0	0	0	0	0	0	0	0	0	0	0	0	0	0	0	0	0	0	0	0	0	0.488781	1.54857	1.13002	0.316666	0.56354	1.36254	1.72534	0.303335	0.505039	0.504135	1.55777	1.58629	0.604497	2.16702	0.572839	1.94138	0	2.15771	1.96412	0.397698	0.16159	2.66507	2.88082	1.6413	0.115571	0.370099	0.0337728	0.838341	0.386709	0.0488752	0.0580015	0.218615	0.105126	0.0641859	0.028464	0.187179	0.401333	0.251979	0.0249232	0.504942	0.164635	0.213249	0.379149	0.0717049	0.149213	0.214353	0.309284	0.353842	0.432906	0.117968	0.0607057	0.31745	0.268966	0.66893	0.188184	0.201873	0.309539	0.419928	0.439427	0.102628	0.0900444	0.342587	0.186331	0.0408671	0.0466316	0.595343	0.38883	0.12332	0.0986412	0.256033	0.40376	0.669877	0.36738	0.0942891	0.263004	9.53888	12.9267	17.1971	17.4041	7.38425	10.7815	0	0	0	0	0	0	0	0	0	0	1	0	59	0.0183458
Zm00001d003038	2516	5	79	249	1552	0.25	0.26	0.49	0.725973	15.8308	5	1.28948	0	0	4.18066	0	11.7239	7.24367	0	0	0	0	0	0	0	0	0	0	0	0	0	0	0	15.8308	0	0	0	3.57379	0	0	0	0	0	0	0	0	0	0	0	0	0	0	0	0	0	0	0	0	0	0	0	0	0	0	0	0	0	0	0	0.00238796	0.0619921	0.00205361	0	0.0493276	0.00162873	0	0	0	2.89637	25.8202	148	0	0	0.0380653	0	0	0.033464	0	0	0.0155808	0.0294666	0.0569621	0	0.0572802	0.0501981	0	0	0.953912	0	0	0.113336	0.0327236	0.0335147	0.0398984	0.0374112	0.415513	0.32652	2.18917	6.83234	3.39062	7.13483	3.95479	2.55445	2.13307	0.277471	0.699347	7.63423	3.15575	3.07451	3.51028	1.50023	1.87551	0.519704	0.593668	7.39006	9.58784	8.88066	3.2465	4.02598	4.69319	0.0765122	0.0250154	0.0495199	10.5019	11.8718	11.7556	9.14835	11.8398	10.8293	0.573736	0.0419504	0.0238051	15.1883	13.1108	10.0905	4.31427	4.38568	2.00334	0.0431954	0	0.0428952	3.65788	3.94895	3.22808	0.0166416	0.0416153	0	8.52658	9.66106	10.3923	22.312	25.8202	25.0902	0	0	0	0	0	0	0	0	0	0.303288	0.393581	0.989364	16.1036	11.7541	13.3364	0.540516	0.716521	0.586427	13.6341	12.46	12.9617	0.132019	0	0.0389721	8.07986	9.36658	8.9203	0.264622	0.39614	0.782804	0.299619	0.409687	0.192222	0.038996	0	0	6.24326	10.1835	7.90137	6.42462	5.09575	6.63912	3.65262	2.53456	1.88069	1.49975	1.41428	1.70078	2.02356	1.85842	2.08255	2.22855	2.30118	2.01021	2.39605	3.13924	3.01693	1.97721	2.48166	1.66704	1.14068	1.83808	1.37014	0.596818	1.03588	1.10521	0.264683	0.357496	0.472818	7.26867	8.10051	6.41977	0.802507	0.952399	0.675572	0.645942	0.743141	0.421355	9.40264	11.8464	12.6548	0.0896129	0.451129	0.281475	1.05867	0.500784	0.668634	0.207514	0.120696	0.108183	9.7246	11.9547	11.6468	1.08818	0.631984	0.913482	0.135219	0.155712	0.0685087	11.246	10.9622	11.8082	0.738882	0.695294	0.607172	0.173913	0.18382	0.183639	5.72906	6.37359	6.76175	2.93858	4.21268	4.62281	3.27424	1.74278	3.61543	1.89493	2.59418	1.85819	1.7281	1.79053	4.24117	2.81275	2.74548	3.11121	2.52337	2.44281	1.47675	1.5434	3.0253	0.442102	0.62668	1.17178	0.911314	2.66878	1.46241	0.562913	1.07516	2.65468	0	0	0	0.0238413	0.00945353	0.0219758	0.00671896	1.86432	1.91808	1.28886	1.62001	1.1599	1.52848	1.56532	1.76774	1.49626	1.4852	1.26503	2.63725	1.69369	0.903176	1.36583	1.77499	1.54563	2.30211	2.50209	1.71471	1.86821	1.98615	1.74313	0.910842	1.12618	0.257469	1.46841	1.31778	1.59122	0.500977	0.466059	1.43363	1.47499	0	0	0	0	0	0	0.0221585	0	0	0	0.068699	0	0	1	0	0	0	0	0	0	0	0	0	0	38	0.0151033
Zm00001d003039	2383	7	22	418	1233	0.22	0.29	0.56	0.813419	0	0	0	0	0	0	0	0	0	0	0	0	0	0	0	0	0	0	0	0	0	0	0	0	0	0	0	0	0	0	0	0	0	0	0	0	0	0.0679469	0	0.680684	1.62954	2.37585	0	0	0	0	0	0	0	0	0	0.686057	0.741187	1.74153	0.42953	0.632727	1.40176	0.225754	0.367073	0.573067	0.00540265	0.0437515	0.00212442	0.00396194	0.0407489	0.0024785	0.000360177	0	0.000283257	7.63946	62.2299	171	0	0.223292	0.291633	0.115218	0.549407	0.178516	0.0787909	0.294025	0.409523	0.35321	0.428962	0.452772	15.5296	11.8784	11.7492	10.7417	16.6941	6.37217	1.39926	3.00318	1.05572	1.43914	1.51179	3.58257	20.4757	2.73741	29.198	14.7982	37.2606	17.3207	2.9759	32.0213	37.5098	22.1109	20.6717	12.7536	61.8485	3.91461	3.19074	48.082	41.4646	2.84275	3.01038	3.18291	3.27795	2.86738	5.53246	6.06346	10.6219	0.365649	0.591528	0.66126	7.35003	6.38726	6.85852	15.8699	15.2136	15.5651	4.16021	2.09292	1.56867	3.70603	4.45783	7.51529	9.33645	14.4806	22.3868	0.138883	0.131237	0.59673	15.6953	10.7361	6.8746	0.139956	0.121341	0.121882	4.77981	4.1993	4.41849	1.91911	1.95713	1.8555	0.448081	0.671328	0.813485	9.47405	7.22713	2.63492	11.4294	12.3838	11.6723	21.6253	19.7483	21.6005	1.88026	1.71684	2.64671	17.2651	14.4196	13.7448	1.76745	1.2345	1.743	0.337541	0.240758	0.194788	4.63656	2.88387	3.85359	1.85145	1.6841	1.8697	0.328963	0	0.162712	0.320458	0.334591	0.248395	3.22688	2.73688	3.28856	2.76087	2.10019	3.06196	1.23765	0.997596	1.23623	10.8953	2.92644	2.18436	6.07843	7.07204	10.224	1.44382	1.96244	3.19584	0.396407	0.51267	0.271402	0.939024	1.5008	0.98878	0.963381	0.595789	1.13802	0.365483	1.03127	1.05915	0.909835	0.859298	1.57372	0.0703453	0.361521	0.943101	0.324605	0.366178	0.417282	0.405513	0.441869	0.60767	0.568426	0.449236	0.312218	0.179992	0.431746	0.399381	0.266401	0.0644207	0.198101	0.0539212	0	0.14718	1.05141	0.70639	0.655483	0.293415	0.121281	0.126404	0.0819632	0.16364	0	0.730986	0.750145	0.874599	0.272536	0.290861	0.465961	0.0397288	0.0364241	0.0443848	1.3299	0.993772	0.865376	15.436	17.7469	22.8173	2.15588	17.6344	18.6319	25.9833	12.2803	11.3885	11.7762	24.1538	16.5111	3.66348	18.5395	1.88473	23.5486	29.8135	35.4314	41.1931	51.939	18.5811	37.5158	18.4164	39.1276	4.73687	62.2299	16.2498	61.7459	53.6426	0.0972804	0.229609	0.26319	0.424328	0.527656	0.343151	0.32511	18.7265	11.4073	10.0217	13.4397	10.1077	11.1359	11.0012	16.6551	9.23035	14.6593	9.25692	14.1749	12.3113	9.09297	14.5257	12.9853	14.5995	10.3641	12.9237	11.0645	9.24042	14.2555	12.4884	8.37712	1.30556	6.68699	15.2396	1.26959	1.46426	6.74455	6.4777	11.9939	12.8501	0.0557979	0.161119	0.152845	0.239317	0	0.312276	0.344475	0.244967	0.0694779	0.277601	0.107904	0.13203	0	0	1	0	0	0	0	0	0	0	0	0	46	0.0193034
Zm00001d003040	4149	14	374	316	1956	0.26	0.23	0.46	0.693093	42.1994	7	2.3759	0	0	0	0	13.6177	42.1994	3.67474	0	0	0	0	0	7.43977	0	0	0	0	0	0	0	0	3.75248	3.47333	0	0	0	4.24716	0	0	0	0	0	0	0.142022	0	0	10.7048	1.88859	0.88668	0.0249875	0.103157	0	0	0	0	0.00792757	0.0512567	0	2.71207	5.63751	1.19157	2.78176	4.15529	0.57557	3.69907	4.50342	0.0871329	0.00588151	0.000204916	0.02016	0.00141628	0	0	7.08142e-05	0	0.0205889	7.0239	29.7039	220	1.36473	1.27254	0.851996	0.876009	1.09587	1.38398	0.669402	0.990662	0.751585	1.20524	1.51142	1.64005	1.16895	1.46567	2.2261	2.27132	2.534	2.11692	2.45135	2.07711	2.9623	3.1666	2.48027	2.1995	1.51886	1.54537	10.4968	11.4419	6.00897	15.7444	13.7638	11.2989	7.88071	1.68284	1.95412	11.886	9.14592	14.8982	17.2092	5.16124	4.32774	2.61236	1.95834	14.7792	18.4191	13.3651	10.2347	11.226	9.17054	0.3083	0.380733	0.324923	22.4921	24.7452	24.4403	19.1152	20.1771	18.9504	1.70733	0.883676	0.30278	19.1047	15.7488	16.5336	10.762	9.72056	7.57887	0.789544	0.492999	0.608066	4.47819	5.05098	4.79884	0.335415	0.380443	0.282371	15.5994	20.0767	18.9892	13.6231	13.3381	14.9491	0.333711	0.426299	0.272876	0.551688	0.266945	0.317599	0.401728	0.237738	0.345609	0.861946	1.68635	2.79155	29.7039	24.771	27.0519	1.74252	1.48936	1.45437	23.6367	24.2033	24.2859	0.736382	0.522503	0.400736	16.5216	17.9861	17.8447	2.61864	2.84065	3.2477	1.14793	1.04775	0.876595	0.877005	0.798463	0.112209	14.6744	18.1664	15.6387	12.9171	11.0776	11.7968	8.37815	8.53435	8.25742	7.13538	7.02839	7.30519	7.5546	7.74943	8.44901	14.829	14.9234	13.157	20.4706	20.8703	24.1198	14.3336	13.6795	12.2497	17.5681	17.7955	14.628	7.09669	6.96567	8.30035	3.05219	3.16176	4.58983	11.0731	11.3608	13.7831	6.14874	6.27097	5.30737	6.58064	6.40215	5.12391	18.3843	14.4486	14.6896	2.14992	2.90151	2.11562	3.10603	1.35638	3.37028	1.08324	0.966406	1.80239	13.9078	12.6683	14.9754	3.02654	2.98431	2.63293	1.07202	1.30788	1.16556	11.4998	12.087	12.6592	2.54051	2.35271	2.21605	0.914623	0.691608	1.19823	8.5358	8.44601	9.19651	5.04868	6.84104	8.33675	16.4253	5.34142	7.30859	5.85663	9.18111	8.8251	7.75681	5.31194	9.5252	16.0422	6.67934	16.5126	5.68547	4.92948	6.69134	6.80213	8.87247	7.6294	4.62617	7.57191	6.32177	9.08869	4.14733	7.28838	4.20792	7.61847	0.689025	0.560196	1.20389	0.86682	0.539021	1.14825	0.557288	7.17661	8.31744	6.15613	8.61263	5.5917	6.91489	7.79868	8.74312	7.26499	7.76222	6.97459	9.97806	9.68809	6.58052	7.6669	9.62433	6.76777	10.8363	10.1432	7.89808	9.75238	9.44755	7.60207	5.41232	0.400326	0.980101	1.54256	0.268808	0.325947	1.07047	0.958003	1.91534	1.58616	0.225816	0.47685	0.780775	1.31115	0.296713	0.710525	0.952395	1.07165	0.801212	1.12448	0.863156	1.23393	0	1	0	0	0	0	0	0	0	0	0	0	51	0.0122921
Zm00001d003041	402	1	0	0	402	0.16	0.38	0.72	0.842949	47.019	7	4.32077	0	0	0	0	20.3076	0	12.3234	0	47.019	17.4468	0	0	0	0	20.5455	17.337	0	0	0	0	0	0	0	0	0	0	0	0	0	7.60592	0	0	0	0.299252	0.772914	0.117596	6.06133	7.26524	3.37536	0.007996	1	0.0704648	0.580151	0	0	0.00252014	0.954374	0.291423	0.938337	6.69763	3.57261	1.09656	4.7162	10.22	1.17814	9.00192	9.54569	0	0.0060051	0	0	0.00386042	0	0	0.00643404	0	6.34702	62.0617	130	0	2.62454	1.0082	1.06533	0	0	0.719181	2.61857	0.418796	0.399138	1.27632	2.11444	1.67582	2.02054	1.45811	1.05079	0.680803	0.691835	1.7104	1.41777	0.816763	0.43154	0.513496	0	0.90414	0.997871	0	1.03471	0.954307	2.38027	0	0	1.88714	0.977711	0.347263	0	0.65902	0.56603	0.307049	0.737196	0	0.380387	2.54845	2.74946	0.76842	0.737772	1.91435	3.34715	2.05675	0.636196	3.56122	3.96031	0.961702	0.429958	1.28383	0	0	2.78824	1.30269	2.33171	2.70305	0	0	0	0	0.626619	0.546737	3.45976	1.68372	0	0.816795	0.919756	0.469216	0.388446	1.09166	0.521385	0.50041	1.07944	0.816471	0	0	0	37.5819	42.8139	53.3854	31.9375	62.0617	40.6726	51.3677	25.438	18.944	32.5196	34.6103	14.213	0.831428	0	0.558129	0.400293	0	0	0	0	0	28.2595	9.54039	37.3656	0	0	0	0	0	0	0	0	0	12.4835	21.8429	11.2071	0	0	0.527961	0	0	0.663586	0	0.553096	0	0	0	0	0	0	0	0	0	0.416218	0.558787	0.891471	0	0	0.340578	0.46722	0	0.677157	0	0.755803	0	0.857309	7.23211	6.55838	6.52118	8.54968	2.69869	4.63015	0	0	2.52481	0	0	4.75815	3.59047	0.291608	0	0.635482	0.952665	0.534007	0	0	0.395339	0.266924	0	0.781937	0.639453	0.743911	0	0	0	0	0	0.892253	0	0	0.529318	0	0.210229	0	0	0.448984	0.446365	0.507878	1.27026	0.427345	0.425652	2.80277	3.77698	2.35456	1.69681	5.31967	4.08139	4.09505	4.36294	3.13138	4.82331	4.97085	3.00201	1.79593	1.87095	3.36653	1.26577	0	0.632817	0.846923	0	0	1.65498	0	0	0	9.73969	0	1.0784	0	13.2275	16.9299	36.1011	35.6664	24.196	21.8552	26.8602	26.2772	27.4488	23.5775	12.3641	25.799	23.8451	30.6349	12.3808	25.7963	19.9377	24.7572	21.8788	25.9498	22.7443	15.4639	32.2188	16.4125	20.579	19.9204	26.3631	18.9829	27.0644	33.4164	17.2494	12.5505	6.19907	21.7281	14.0717	15.4663	8.56923	7.62096	17.2945	21.876	7.16188	8.32947	2.22595	15.3846	7.43855	16.3765	12.0255	7.07698	14.3299	4.78014	2.71448	7.24113	0	0	0	0	0	1	0	0	0	0	0	0	2	0.00497512
Zm00001d003045	11174	10	0	275	1355	0.28	0.22	0.43	0.658128	55.5302	1	1.68273	0	0	0	0	0	0	0	0	0	0	0	0	0	0	0	0	0	0	0	0	0	0	0	0	55.5302	0	0	0	0	0	0	0	0	0	0	0	0	0	0	0	0	0	0	0	0	0	0	0	0	0	0	0	0	0	0	0	0	0.0235274	0.0684947	0.0524475	0.0142331	0.0396545	0.00162873	0	0	0.00386042	0.0100236	1.20138	1	0	0	0.00659659	0.0383721	0	0	0	0	0	0	0	0	0	0	0.0481051	0	0	0	0	0	0	0	0.0374221	0	0	0	0	0	0	0	0	0	0	0	0	0	0	0	0	0	0	0	0	0	0	0	0	0	0	0.0178258	0	0.010655	0	0	0	0	0	0	0	0	0	0	0	0	0	0	0	0	0	0.0360034	0	0	0	0	0	0	0	0	0	0	0	0	0	0	0	0	0	0	0	0	0	0	0	0	0	0	0	0	0	0.0213587	0	0	0	0	0	0	0.0151531	0	0	0.0530437	0.0954476	1.20138	0.0290912	0	0.0138318	0	0	0	0	0.0210305	0	0	0.00678839	0	0.0282819	0	0	0.0171357	0	0	0	0.0519863	0.0786552	0.153456	0.0360968	0	0	0	0	0.0399224	0.072514	0.026735	0	0	0	0	0.0612273	0	0	0	0	0	0	0	0.052459	0.0625246	0	0.0160775	0.0168101	0.035287	0	0	0	0.0398381	0.0358427	0.0717198	0.0194338	0.015135	0.0219313	0	0	0	0	0	0.0265554	0.0426199	0.0151051	0	0	0	0	0	0	0	0	0	0	0	0	0	0	0	0	0	0	0	0	0	0	0	0	0	0	0.00325758	0	0	0	0	0	0	0	0	0	0	0	0	0	0	0	0	0	0	0	0	0	0	0	0	0	0	0	0	0	0	0	0	0	0	0	0	0	0	0	0	0	0	0	0	0	0	0	0	0	0	0	0	0.0129243	0.035696	0	0.00512441	0	0	0	0	0	0	0	0	0	0	0	0	0	0	0	0	0	0	0	0	0	0	0	0	0	0	17	0.00152139
Zm00001d003047	3066	1	0	0	3066	0.26	0.26	0.48	0.674436	0	0	0	0	0	0	0	0	0	0	0	0	0	0	0	0	0	0	0	0	0	0	0	0	0	0	0	0	0	0	0	0	0	0	0	0	0	0	0	0.701955	2.16968	1.33706	0	0	0	0	0.0936038	0	0.00916625	0.171868	0	1.41499	2.95004	0.77862	2.75826	4.47717	0.669551	4.48372	5.45571	0.236504	0.0135213	0.0247137	0.0841928	0.00403641	0.0227336	0.00255336	0	0	0.00729191	1.79938	6.77619	186	0.20236	0.2367	1.72833	1.58804	0.956556	1.27835	1.24114	1.22959	0.683554	0.625436	0.573205	0.166216	0.508504	0.317564	1.12982	1.0385	0.636075	1.19318	0.823778	1.2178	1.52113	1.03367	0.550455	0.594127	0.55523	0.725222	1.49895	1.66397	1.48533	1.68983	2.77171	1.73304	1.19563	0.566406	0.52499	1.24357	1.32627	2.10459	2.7274	1.49334	1.2454	0.805582	0.681352	2.57386	3.10285	1.99429	1.34618	1.6632	1.33063	0.141216	0.10366	0.13265	2.8998	3.17492	2.62939	2.12153	2.36407	2.41077	0.410264	0.190896	0.119716	4.31951	3.52205	3.27759	3.83608	3.48458	2.47424	0.565639	0.469549	0.356829	1.40881	1.3982	1.20738	0.0708459	0.0878855	0.0997546	1.84296	3.06761	2.45375	2.86921	3.68719	3.27429	0.0523215	0.0425546	0.0589688	0.322036	0.321808	0.11543	0.229563	0.238423	0.324454	0.405971	0.520087	0.52468	5.37958	5.11594	5.52312	1.71362	1.59827	2.02123	6.31333	6.77619	6.46594	0.399236	0.298829	0.211934	4.18041	4.17165	4.50314	2.27392	2.19412	2.28584	0.917742	1.28199	1.27416	0.353015	0.260212	0	3.5562	4.14367	3.29198	4.58358	4.03567	3.70945	3.09055	2.43002	2.58032	2.77192	2.72232	2.98396	2.39573	2.55924	2.61194	3.43799	2.88091	3.8975	3.3149	3.62187	4.0658	3.36907	2.95962	3.80721	3.44857	2.73386	3.15168	3.17187	3.49966	3.46484	1.27538	1.63506	1.77669	3.80648	3.2729	3.48459	3.08598	2.90119	2.36414	3.57664	2.93734	1.98119	4.75792	4.63056	3.849	1.12039	2.46565	2.22791	2.52646	1.28184	2.28729	1.09237	1.30744	1.32096	5.80729	4.62326	4.5143	2.28814	2.11491	2.05473	1.3845	1.26866	1.63066	5.40627	5.00466	4.53151	1.54906	1.57493	1.77256	0.743343	0.752733	0.762197	4.38572	4.9302	5.13034	0.837278	0.762928	1.5696	2.53849	1.09749	1.07126	1.14956	1.34758	1.22952	0.827488	1.1602	0.886881	2.04766	1.03966	2.39891	0.949003	0.929682	1.43512	1.11195	1.47482	1.89884	1.07314	1.30045	1.09957	1.97867	0.708018	2.05281	0.678389	0.745141	0.0858331	0.0320384	0.898167	1.22609	0.553398	0.886881	0.351628	0.934943	1.75982	1.23507	1.63004	1.20972	1.68334	1.10933	1.4738	1.72401	1.35805	1.47662	1.26115	1.20802	1.04397	1.12152	1.88268	1.16459	1.3665	1.35358	1.59531	1.14307	1.21183	1.56569	0.592606	0.169132	0.337723	0.194617	0.0887292	0.0535788	0.427241	0.42122	0.296667	0.263327	0.159479	0.23883	0.217027	0.167914	0.134763	0.330996	0.807881	1.25176	0.987415	1.10891	0.622254	1.45862	0	1	0	0	0	0	0	0	0	0	0	0	18	0.00587084
Zm00001d003048	4450	2	524	221	3009	0.26	0.24	0.48	0.720733	0	0	0	0	0	0	0	0	0	0	0	0	0	0	0	0	0	0	0	0	0	0	0	0	0	0	0	0	0	0	0	0	0	0	0	0	0.117283	0	0	12.6352	0	0	0.879928	0	0	0	0	0	0	0	0	32.5448	0	0	9.39474	0	0	0.827763	0	0	0.00841098	0.0649604	0.00924878	0.000253941	0.0411779	0.00406775	0	0	0.00538361	2.16796	21.2348	123	19.4395	5.97907	2.05007	5.77949	1.473	1.2388	4.48994	8.6495	11.7745	8.32977	12.1579	5.67576	4.28067	0.599024	2.70355	1.22525	1.71368	0.869192	0.58911	0.825364	0.823441	0.954486	0.916484	0.647744	10.2078	7.90663	5.89031	7.98622	0.355057	7.02199	2.4557	4.41358	3.87837	8.43526	12.2019	8.10506	0.492888	3.45243	2.86798	0.550278	0.494895	4.87507	4.36814	4.7301	2.65629	1.18788	4.07613	4.32563	3.16118	0.426909	0.129687	0.226966	0.446693	0.506468	0.708601	0.595913	0.484632	0.35441	0.465284	0.658215	0.489083	0.302497	0.212891	0.377287	0.337164	0.323788	0.372099	0.424653	0.25412	0.219443	0.118104	0.193603	0.0862348	0.258826	0.790557	0.679049	0.124881	0.273418	0.369305	0.436799	0.302095	0.609097	12.3459	15.1336	12.0962	3.4671	4.44729	0.942953	2.96192	3.09805	3.40009	0.609679	0.905463	0.788562	0.588055	1.0935	0.645998	0.551578	0.536975	0.457627	0.721362	0.447166	0.505417	0.123986	3.89355	5.77458	0.87051	0.815306	0.794752	1.11523	1.03969	0.918762	2.4182	2.50695	2.25999	1.474	1.06115	2.1032	0.500668	0.560079	0.472916	0.751033	0.543356	0.578242	0.675456	0.48179	0.593985	0.50694	0.395747	0.468455	0.431184	0.419706	0.512442	0.320343	0.3432	0.539442	0.258128	0.245289	0.493037	0.22595	0.302086	0.366288	0.11958	0.142091	0.100134	0.491282	0.344094	0.431195	0.0393808	0.0628961	0.128843	0.260216	0.313561	0.328288	0.284979	0.51939	0.172987	0.166856	0.46537	0.322454	0.483678	0.527259	0.410923	4.09286	2.92112	6.32802	0.211173	0.154707	0.0983838	0.0290188	0.0197156	0.0340522	0.325185	0.462845	0.347318	0.190428	0.127092	0.130264	0.011244	0.0228882	0.0405816	0.44548	0.736613	0.488793	0.12897	0.0912129	0.144526	0.0410473	0	0.0364466	0.492074	0.452754	0.503398	5.38142	2.77536	1.39703	1.00625	3.28022	2.33688	1.51771	2.27072	1.00404	2.39296	1.33971	1.74821	1.44094	5.37225	1.51677	3.42959	0.776171	1.07124	0.778492	0.757276	2.57321	0.988414	1.18324	1.11925	3.16972	0.460554	5.56195	0.544526	0.643484	0.610886	1.14953	1.0963	3.51012	1.42028	2.68112	4.32444	0.957098	1.87927	1.47095	1.74912	1.59174	2.81414	1.42697	1.43231	4.38789	1.4071	3.3029	0.924246	1.26337	1.71659	1.38222	3.10352	1.41743	1.66477	1.01724	2.35753	3.09966	1.1931	3.57124	2.94995	0.775543	3.87512	0.050565	0.440128	0.585452	3.24607	3.42481	0.104076	0.101097	1.76189	18.6618	3.41258	3.11134	0.425442	1.79092	8.30979	9.07603	6.18192	12.0643	21.2348	13.7131	0	0	0	0	0	1	0	0	0	0	0	0	48	0.0107865
Zm00001d003049	4671	16	405	191	1452	0.26	0.22	0.43	0.671132	193.247	25	38.8608	30.1383	25.5689	12.1817	0	10.0668	30.0133	169.893	0	58.7645	193.247	115.077	106.232	178.625	14.771	36.7016	60.9626	28.65	0	0	0	15.455	23.5524	0	18.9039	28.1834	0	0	25.8214	20.7887	5.3882	29.4879	15.3608	28.5734	0.152769	0.0148741	0.712928	11.8094	2.96762	22.9013	0	0.285164	1	0	0	0	0	0.0793913	0	3.55135	13.9889	20.0457	2.44571	9.1861	6.05614	0.998185	6.4404	0.905366	0.0112985	0.000788734	0.0437515	0.00162873	0	0.00171574	0.000212443	0	0.0150128	17.1601	40.7011	271	3.26372	1.69128	4.04127	2.43754	4.19422	3.45108	3.7218	5.51361	6.22651	5.5145	2.18742	1.49584	13.666	11.4573	10.398	11.7573	14.7169	9.67586	10.3972	10.5754	10.002	9.55933	9.73316	9.71706	16.4173	36.8039	27.8002	25.2085	35.842	25.8589	26.1023	29.0757	27.3211	14.732	16.4299	23.583	25.0353	30.9221	26.8037	37.2118	34.737	38.6418	31.5956	26.8981	25.2254	27.5918	32.2599	30.1598	33.6115	5.05226	5.1911	5.5004	24.2551	23.0862	22.8716	21.2364	18.8761	18.9514	15.1254	8.4164	6.99805	15.0281	15.8285	17.5552	21.0598	23.8616	18.4324	2.05586	2.47236	3.22674	38.1926	36.1856	36.1501	3.23145	3.67285	3.81981	32.5431	32.1646	29.1326	18.074	18.7915	17.7472	0.88807	1.64864	0.685313	16.6334	16.1337	13.6929	19.1091	19.014	20.4662	22.1821	21.9207	26.4408	31.0195	26.3235	30.1521	28.9874	34.6141	32.7944	20.839	23.0875	22.1099	1.56809	1.45615	0.867792	29.1326	29.9538	29.5391	33.329	38.6054	38.1621	5.6258	4.31765	4.71229	1.37288	1.34484	2.1555	24.3061	29.761	24.0633	35.1782	33.8766	27.9567	27.271	26.6457	29.0246	27.3221	25.273	25.834	23.3072	20.901	19.6536	12.9809	12.7277	15.2529	9.27295	8.99435	10.9895	10.9672	12.291	11.0897	8.4151	10.7493	9.1662	10.5953	11.6188	11.8464	3.5914	3.74447	6.01901	10.0731	8.34127	9.28687	8.74913	6.93864	5.3817	6.58358	5.4407	4.39691	13.4164	15.5032	13.1409	9.66097	11.4104	11.4306	6.9313	3.90044	5.48344	3.34228	3.25392	3.53141	15.5809	18.4437	16.8241	6.9072	6.21823	5.84383	5.14161	3.6714	2.85966	17.15	18.3238	19.7286	5.80944	6.56958	6.19803	5.33042	4.61799	3.43841	19.3366	19.7944	19.1862	28.6674	28.4872	27.5013	21.7009	27.4612	29.5207	26.612	26.589	26.2847	27.9754	25.0655	28.7516	22.1041	28.1835	26.9627	23.6618	31.085	21.796	19.4979	23.0652	23.1073	17.8407	17.0499	20.3388	25.0614	21.8664	23.2225	26.0725	24.0716	2.90917	2.63556	3.33	3.0664	3.02151	4.60333	2.49876	28.7633	35.9402	29.3006	31.3153	31.5278	34.5572	27.9571	35.4043	40.7011	30.3117	32.1668	29.2808	29.6622	26.1972	32.6123	35.307	28.4368	31.3766	28.6377	33.7901	31.3355	26.4453	31.9935	22.5428	5.73996	15.8238	12.9788	5.3024	5.30662	15.2512	15.2443	13.2205	12.4517	2.21044	6.03728	1.45886	5.32671	2.16056	4.93279	3.61343	3.53746	2.66884	3.20858	4.50747	2.86339	0	0	0	0	0	0	0	0	0	0	0	0	29	0.00620852
Zm00001d003050	1932	1	0	0	1932	0.23	0.27	0.5	0.691812	0	0	0	0	0	0	0	0	0	0	0	0	0	0	0	0	0	0	0	0	0	0	0	0	0	0	0	0	0	0	0	0	0	0	0	0	0	0	0.0623806	1.05802	1.21247	4.14488	0	0	0	0	0	0	0.00346831	0.181783	0	1.96869	3.74473	2.21607	2.32385	5.89499	1.14541	2.24336	5.65638	0.420451	0.0291919	0.0187599	0.016429	7.08142e-05	0.000428936	0.000428936	0	0.000428936	0.00729191	1.45483	5.58497	176	0.829166	0.877586	1.14034	1.27054	0.947702	1.10116	0.400178	0.711173	0.832685	0.676313	1.19238	0.837793	1.29602	1.29958	1.35138	1.51064	0.894115	1.06881	1.37778	1.24045	1.27516	1.56672	1.51479	1.15308	0.772132	0.77797	1.44759	1.15895	1.77928	1.35886	1.27039	1.96077	1.05061	0.985804	0.856211	1.01526	1.10379	1.37445	1.39617	1.39313	1.69199	0.866965	0.803462	1.89733	1.91362	1.59696	1.1738	0.753875	0.785728	0.845378	1.13138	0.945783	2.26854	3.0206	1.65863	2.44374	2.33025	2.47582	1.36101	1.01822	0.826083	3.09607	3.0274	2.63055	2.58657	1.91128	2.09077	0.591871	0.392114	0.305343	2.74906	2.40273	2.33157	0.858684	0.897558	0.992502	2.80279	3.0558	3.27426	2.88547	2.65684	2.72083	0.538651	0.512522	0.274843	0.86597	0.797401	0.206206	0.896029	0.909863	0.839494	1.95327	2.02752	2.23946	4.16754	4.20765	4.38736	1.88389	1.94054	2.16299	5.51092	5.58497	4.8848	0.406348	0.871299	0.299689	3.27475	2.94997	3.51114	2.05104	1.37881	1.94499	0.887655	0.906507	1.42582	0.534626	0.738488	0.577469	3.06038	3.28494	2.30292	2.84943	2.76366	2.90101	2.59809	2.1588	1.9564	1.95721	1.79275	2.17333	2.42757	1.45244	1.9023	2.26046	1.81777	1.47864	1.85088	2.13195	2.17064	1.6394	1.55404	2.12363	1.76398	1.66547	1.4273	1.53714	1.60031	2.17218	1.01346	1.3362	1.73845	1.81553	1.98795	1.86519	1.5622	1.15957	1.1084	1.50602	1.12517	0.657289	2.15734	1.96922	1.96771	1.0295	1.03457	0.972905	1.14463	0.671604	1.06369	0.636965	0.6528	0.728518	2.87201	2.75401	2.43682	1.05361	1.06661	0.918451	0.647361	0.836792	0.469375	1.77436	2.09198	2.59778	0.692581	0.913518	0.695036	0.381248	0.473803	0.316964	2.20992	2.48564	1.43925	0.544209	0.869354	0.969168	1.35498	1.09254	1.02688	1.10637	1.27518	1.00574	0.849353	0.869515	1.04438	1.55364	1.19182	0.954014	0.869349	0.934673	1.01098	1.10665	1.39085	1.51598	0.953831	0.934887	0.9842	1.17791	0.724353	1.51471	0.974465	0.567833	1.29279	0.719414	1.63546	1.43881	0.829706	1.25165	0.558306	0.863012	1.33806	1.16823	1.10148	0.81591	1.10955	0.947814	1.06	1.13737	1.08693	1.12512	1.0119	0.896726	0.845135	1.07989	1.23965	0.958145	1.35285	0.985592	1.26743	1.09751	0.865469	1.03704	0.780352	0.626434	0.842044	1.21892	0.399856	0.331172	1.09802	0.981914	0.887295	0.852993	0.489981	0.471289	0.6299	0.169685	0.517835	0.139731	2.10532	1.63388	2.42569	2.07463	1.88709	2.08035	0	1	0	0	0	0	0	0	0	0	0	0	11	0.00569358
Zm00001d003051	1851	2	101	91	414	0.22	0.25	0.5	0.880592	0	0	0	0	0	0	0	0	0	0	0	0	0	0	0	0	0	0	0	0	0	0	0	0	0	0	0	0	0	0	0	0	0	0	0	0	0	0	0	1.14068	2.9317	4.81341	0	0	0	0.324061	0.957125	0.836704	0	0	0	0.825412	1.33176	0.808567	0.596902	1.56011	0.997815	0.465617	1.37555	0.650385	0.000283257	0	0.0047183	7.08142e-05	0	0	0	0	0.00171574	0.932037	9.34362	92	0.439994	0.485493	0.0641166	0.331086	0	0.274065	1.15499	0	0.259332	0	0	0.646007	1.71618	1.73736	1.28549	1.26752	5.37719	0.682293	0.997256	1.41837	0.245259	0.124676	0	1.61404	1.18127	0.38064	1.44345	1.06579	1.92243	0.514165	2.12406	0.906391	2.1735	0.18507	0.0995393	2.07316	2.31569	1.63377	1.88179	0.883716	1.42125	0.117221	0.401527	0	0	0.466538	1.48642	1.44453	2.86529	0.158588	0	0	0.208383	0.397641	1.20554	0.536672	0.402829	0.570508	0.156973	0	0.221545	0.355846	0.326565	0	0	0.190181	0	0	0	0	0	0.279278	0	0	0.117807	0.115634	0	0	0	0	0	0	0	0.379032	0	0.327071	0.722997	3.04572	0.472443	0.265066	0.585587	0.182008	0.140713	0	0	0	0	6.02707	3.67433	3.4321	0	0	0.146569	0	0.659139	0	0.344498	0.467765	0.473218	0.214263	0	0.0639747	1.02978	0.538555	0.257938	0	0.541337	0	1.34129	0.345135	0.168039	0.35093	0.831123	0.985817	0.24199	0.162386	1.47454	2.85044	2.36361	1.21836	9.34362	3.30193	6.11625	2.34885	4.13142	4.40759	0	0.100467	0	0.923567	1.24633	1.01816	0	0	0	0	0.169588	0.31541	0	0	0.272192	0	0	0	0.613577	0.366225	1.04064	0.253446	0.0843763	0	0	0	0	1.28213	0	0.75817	0.451713	0.282551	0	0.271462	0.0883573	0.509304	0.199367	0	0	0.488056	0.389897	0.315653	0.301577	0.0995425	0.149685	0.581764	0.325515	0.760125	0.308766	0.115232	0.296725	0.0990027	0.181878	0.222856	0.540547	0.418063	1.02644	0.493369	3.23464	1.35345	2.7776	0.735489	2.46287	1.59019	1.71392	0.922425	1.57967	2.25699	1.52553	2.04447	2.33229	1.91683	2.19403	1.03083	8.10037	1.22919	1.35375	0.145428	4.92597	3.20513	1.3732	0	0.57812	0	0.710462	3.10849	0.0719618	0.103926	0.222796	0.470505	1.7211	0.344446	1.9476	1.37376	2.0744	1.26591	2.46361	0.89134	2.44593	2.00708	2.74125	1.87232	1.47985	2.40371	2.48128	3.23077	0.360372	2.2073	1.73314	1.01728	2.65625	2.52862	1.40886	2.81885	1.92897	1.85838	0.813125	1.24663	1.2059	0.695692	1.15137	0.881087	0.406922	0.989596	1.07503	0.951416	0.378661	0.256081	0.482728	0.767783	0.412471	0.78629	0.116344	0.407098	0	0.13299	0	0	0	0	0	0	0	1	0	0	0	0	0	0	19	0.0102647
Zm00001d003052	2823	3	160	247	895	0.24	0.26	0.52	0.862646	0	0	0	0	0	0	0	0	0	0	0	0	0	0	0	0	0	0	0	0	0	0	0	0	0	0	0	0	0	0	0	0	0	0	0	0	0	0	0	0.586099	1.13012	0.816227	0	0	0	0.564075	0.904324	0.836704	0	0	0	0.274756	0.532335	0.394882	0.378368	0.688286	0.31784	0.437991	0.656028	0.105877	0.0014871	0.00312597	0.0167285	0.00084977	0	0	0	0	0.00900766	5.17787	124.399	130	0.835275	0.43662	0	0.539077	0.568622	0.297624	0.377667	2.74242	4.0835	8.1512	0.438974	0.173534	105.93	19.512	34.6983	5.8159	124.399	1.95112	1.74791	17.5281	17.9333	26.1047	49.6803	14.5024	14.4138	0.436933	8.70633	11.9936	0.0815459	11.0522	0.0533596	9.71246	8.07881	18.1597	18.4613	16.4933	0.89317	0.0978123	0.0132252	0.385358	0	0.390663	0.613636	0	0.0326985	0.0898333	0.250635	0.227995	1.02592	0.0844805	0.579483	0.241663	2.04758	1.46226	1.8008	0	0.226479	0.314092	0	0	0.11711	0	0	0.172662	0.237037	0.204119	0.358087	0.935153	1.17268	0.989123	0.0580049	0	0.0751449	0.967649	0.250539	0.434492	0	0	0	0	0.0977766	0	3.48612	1.7704	1.62365	10.2955	10.6442	7.25428	6.0856	3.1435	2.22127	0.689823	0.303656	0.119625	2.87111	1.78697	2.99096	20.8693	12.2831	14.833	1.54681	1.41095	1.84332	0.556267	0.187088	1.12401	0.402314	0.59249	0.191063	0	0.0986928	0.0332218	8.62652	2.77561	6.52462	0.491509	0.0988127	0	0.568772	0.554524	1.06472	0.282335	0.538462	0.628214	0.516616	0.44068	0.394888	3.82958	2.0145	2.23524	6.41921	5.36348	8.82881	9.47901	10.6411	9.04347	0.551033	0.963718	0.8376	7.56718	10.1743	8.01257	0.140512	0.653366	0.725667	9.00612	7.89106	7.96257	2.14201	3.07342	2.69337	0.0980368	0.622107	1.27072	6.8505	4.63563	8.75132	0.959633	0.430007	0.488855	0	0.354539	0.244738	68.8967	43.0559	63.933	5.54047	2.69504	2.75478	1.37494	1.04359	1.80892	0.540888	0.241133	0.201752	5.05961	4.13745	3.72888	1.53397	1.25101	0.90488	0.161941	0.268858	0.273178	3.62779	4.29238	4.27526	1.24608	0.928797	1.79679	0.21312	0.360934	0.3458	0.440567	25.3602	25.1211	0	0.945936	21.3787	22.5357	0.72218	0.133431	0.55017	20.8732	21.8274	0	25.8715	0.154971	27.8169	0	4.66063	7.97194	2.08984	0.0829343	3.53629	1.25287	7.4968	0	8.36672	0	7.29575	1.76197	0.345995	0.457205	2.19394	0.16931	3.10816	0.192566	5.51869	4.84692	0.548512	8.4373	0.472221	6.22433	0.724137	0.321539	6.47563	0.50377	5.52009	0.833709	4.52186	0.0955261	6.57055	5.49717	0.694713	6.58304	0.475328	5.75278	0.640166	0.121619	3.1565	0.941559	4.40926	0.237997	0.0632309	0.518574	0.515304	0.494492	0.52524	0.402648	0.358372	0.510202	1.28592	1.69382	1.32645	2.45073	3.59175	0.622949	0	0	0	0	0.0828182	0.302135	0	0	0	0	0	1	0	0	0	0	0	0	42	0.0148778
Zm00001d003057	603	1	0	0	603	0.15	0.34	0.74	0.914412	0	0	0	0	0	0	0	0	0	0	0	0	0	0	0	0	0	0	0	0	0	0	0	0	0	0	0	0	0	0	0	0	0	0	0	0	0	0	0	0.58568	1.20843	1.22595	0	0	0	1	1	0.986943	0	0	0	0.27779	0.286581	0.850324	0.536532	1.58353	1.06455	0.421499	1.33071	0.582932	0.00127465	0.00814978	0.00843304	0.000566513	0.000857872	0	0	0	0.00772085	1.84756	79.7439	25	0	0	0	0	0	0	0	0	0	0	0	0	1.64319	0	0	0.331766	4.37194	0	0	0	0	0	0	0	0	0.216947	0	0	0	0	0	0	0	0	0	0	4.11801	0	0	0	0	0	0	2.75623	4.47869	3.92218	0	0	0	0	0	0	13.7691	13.5324	13.958	79.7439	73.6621	74.1395	0	0.937095	0	55.0514	29.9068	19.8211	21.7398	12.0279	24.245	0	0	0	0	0	0	0	0	0	0	0	0	1.61824	0.420605	0	0	0	0	0	0	0	0	0	0	0	0	0	0	0	0	0	0	0	0	0	0	0	0	0	0	0	0	0	0	0	0	0	0	0	0	0	0	0	0	0	0	0	0	0	0	0	0	0	0	0	0	0	0	0	0	0	0	0	0	0	0	0	0	0	0	0	0	0	0	0.376365	0.445464	1.21799	0	0	0	0	0	0	0.351207	0	0	0.412915	0	0	0	0	0	0	0	0	0.429522	0	0	0	0	0	0	0	0	0	0	0.538406	0.138447	0	0	0	0	0	0.279904	0	0.285228	0	0	0	0	0	0	0	0	0	0	0	0	0	0	0	0	0	0	0.271955	5.36173	13.8627	0.187946	0	0	15.6242	2.51847	6.76801	0.351732	0.253709	0	0	0	0	0	0	0	0	0	0	0	0	0	0	0	0	0	0	0	0	0	0	0	0	0	0	0	0	0	0	0	0	0	0	0	0	0	0	0	0.144975	0	0	0	0	0	0	0	0	0	0	0	0	0	0	0	0	0	1	0	0	0	0	0	0	5	0.00829187
Zm00001d003058	3173	9	160	329	1113	0.25	0.23	0.46	0.748459	319.911	19	62.7676	158.372	245.49	97.2295	0	214.29	13.8705	0	0	28.3484	83.633	21.1472	72.8374	23.9316	8.65583	0	0	0	0	0	0	319.911	0	41.1508	37.96	0	95.5292	49.8866	181.158	91.04	286.891	0	0	0	0	0	0	5.05408	1.25321	0.802235	0	0	0	0	0	0.135478	0	0.196683	0	1.13199	0.895362	0.654554	1.05283	1.21471	0.895882	0.434575	4.04528	1.03893	0.0151481	0.0268973	0.000424885	0.00919705	0.0116789	0.000141628	0	0	0	7.91955	25.6227	235	0	0.129959	0.570791	0.186266	0.314814	0.0763973	0.417047	0.185412	1.11255	1.58188	0	0.5345	11.3028	3.96276	4.76574	4.03437	12.6834	3.18268	2.68432	1.42639	1.14494	1.44926	1.40726	3.95202	3.96743	7.91616	10.5291	11.3339	1.80463	10.8154	12.1477	10.687	10.416	3.41584	4.84255	12.0915	12.7372	12.4632	12.3491	3.05303	2.12854	9.23978	8.60142	9.84339	10.8414	9.9885	11.7008	14.3698	16.963	3.54012	2.99929	3.13425	19.0063	19.4926	18.1724	25.6227	22.9148	20.6752	7.06272	4.07921	2.15414	24.0221	22.4806	23.8326	17.6747	13.0577	12.1809	0.756392	0.976146	1.34387	4.69631	4.73731	6.02005	0.661268	0.717346	0.819857	2.88752	3.43892	3.25988	11.6119	23.1194	15.1821	1.47144	0.73548	0.70309	4.65533	1.45598	2.39278	1.73639	1.59691	1.659	2.37215	2.3829	2.83986	12.5174	8.68593	11.6797	10.7292	11.5538	9.92223	11.3701	9.20945	10.1151	0.740215	0.827579	0.66332	14.9998	14.7804	17.9589	6.67372	6.54359	6.73574	5.72482	3.26028	3.69925	0.485253	0.100279	0	16.4753	17.0829	16.6009	20.1307	15.3726	21.876	18.3161	15.508	12.6012	18.6518	17.3543	15.9326	16.7796	15.7644	16.8214	14.9055	14.815	15.2348	13.4301	14.0418	14.3549	19.7979	20.0094	20.3076	12.7207	16.4823	14.7195	16.794	16.5383	18.0634	8.13043	8.71168	11.6518	4.26057	6.1717	5.548	16.0122	16.8424	13.9389	21.196	17.3272	18.8089	3.56571	3.10405	3.68812	4.53233	10.9793	6.57821	15.6019	9.31539	13.1422	3.46544	3.37425	3.65704	4.69523	4.77657	3.76323	14.094	12.4199	11.3952	3.21735	3.03423	2.11783	4.40864	4.64047	4.01708	13.752	12.7225	12.5057	4.36784	3.86821	3.70614	3.70284	4.16931	4.80878	10.0351	11.9527	9.17174	10.3164	9.74985	9.40236	7.61063	8.9632	8.90492	8.44822	7.21683	9.55964	8.75957	9.53245	11.2453	7.71675	15.1447	8.80327	10.6422	10.2853	8.01875	8.07329	7.06247	9.91577	10.682	10.3567	6.73751	10.4961	13.8663	0.716384	0.918856	2.13105	1.81981	0.524631	1.99715	0.433826	8.30731	5.99128	3.69068	8.74566	3.50171	5.92499	8.17216	6.13293	5.36891	6.5942	5.81508	7.39745	9.0251	2.44404	5.00062	8.1705	4.58918	7.74498	8.57206	5.44209	6.05983	6.89908	5.80272	3.05287	1.3902	2.51262	6.27461	2.17409	2.45854	1.81737	2.0693	6.03046	5.50679	0.529043	0.167301	0.255602	0.300475	0.494555	0.748034	0.354387	0	0.28235	0.247521	0.572305	0.185069	0	0	0	0	0	0	0	0	0	0	0	0	40	0.0126064
Zm00001d003060	1584	1	0	0	1584	0.17	0.34	0.64	0.811894	0	0	0	0	0	0	0	0	0	0	0	0	0	0	0	0	0	0	0	0	0	0	0	0	0	0	0	0	0	0	0	0	0	0	0	0	0	0	0	1.07358	1.35341	1.20335	0	0	0	0.167257	0.919486	0.0505953	0	0	0	0.22196	0.461484	0	0.95657	1.94807	0.1735	1.02253	1.64362	0.236504	7.08142e-05	0.0347438	0.00907037	0.000212443	0.0171574	0.00084977	0	0.00214468	0.00049975	0.0516221	5.48939	3	0	0	0	0	0	0	0	0	0	0	0	0	0	0	0	0	0	0	0	0	0	0	0	0	0	0	0	0	0	0	0	0	0	0	0	0	0	0	0	0	0	0	0	0	0	0	0	0	0	0	0	0	0	0	0.0848903	0	0	0	0	0	0	0	0	0	0	0	0	0	0	0	0	0	0	0	0	0	0	0	0	0	0	0	0	0	0	0	0	0	0	0	0	0	0	0	0	0	0	3.8459	2.22437	5.48939	0	0	0	0	0	0	0	0	0	0	0	0	0.10814	0	0.107819	0	0	0	0.116377	0	0	0.153788	0.221674	0.0838924	0.316988	0.425976	0.0796325	0.130185	0.28382	0.299371	0	0.0522996	0.0606375	0	0	0.059306	0	0	0	0	0	0	0	0	0	0	0	0	0	0	0	0	0	0	0	0	0	0	0	0	0	0	0	0	0	0	0	0	0	0	0	0	0	0	0	0	0	0	0	0	0	0	0	0	0	0	0	0	0	0	0	0	0	0	0	0	0	0	0	0	0	0	0	0	0	0	0	0	0	0	0	0	0	0	0	0	0	0	0	0	0	0	0	0	0	0	0	0	0	0	0	0	0	0	0	0	0	0	0	0	0	0	0	0	0	0	0	0	0	0	0	0	0	0	0	0	0	0	0	0	0	0	0	0	0	0	0	0	0	0	0	0	0	0	1	0	0	0	0	0	0	0	0	0	0	0	10	0.00631313
Zm00001d003062	2719	2	133	240	549	0.24	0.25	0.48	0.82527	0	0	0	0	0	0	0	0	0	0	0	0	0	0	0	0	0	0	0	0	0	0	0	0	0	0	0	0	0	0	0	0	0	0	0	0	0.0832106	0.0150033	0.417118	7.17554	0.926486	12.6664	0	0.21883	0	0	0	0	0	0	0	1.67703	3.25242	5.11494	1.16991	1.67008	1.74799	1.19566	1.10368	0.450671	0.00445775	0.00449782	0.0107942	0.00432212	0.000689508	0.00049975	0.00315668	5.21144e-05	0.00214468	34.6174	289.114	214	0	0	0.122094	0	0	0	0	0	0.335155	0.245206	0	0	1.22166	0.524626	2.48341	0.494262	9.64101	1.39696	0.266711	0.272076	0.620458	0.670363	0.886171	0.847405	3.68607	6.22105	17.5877	38.8759	33.402	46.9327	27.8981	20.2591	28.9266	4.25726	3.41118	48.4181	39.0563	35.4894	33.1448	37.5481	32.7161	9.10965	8.47738	74.9489	86.5419	82.9303	40.285	42.0638	34.0814	1.32741	0.84156	0.73963	82.4638	81.7585	80.3803	124.768	124.713	133.202	8.87772	2.68713	1.12892	167.998	109.306	140.781	64.3118	54.3108	44.0389	0.262995	0	0.415015	29.8772	32.1212	24.7138	0.29057	0.229278	0.0746469	48.2099	77.2857	65.1822	182.842	182.23	178.032	0.14657	0	0	0.587891	0.220878	1.01683	2.156	2.45581	2.14447	22.3632	24.1221	29.1399	110.125	107.061	124.961	14.5994	11.6311	14.8283	106.275	117.759	144.086	0.999865	0.225065	0.96343	62.7847	78.4154	69.5007	9.69278	10.8116	16.0182	9.33012	9.98879	9.22462	0.149039	0	0	56.5397	59.3894	70.0406	37.4331	38.1451	49.4345	30.5717	33.8012	21.0281	12.627	13.031	20.9602	9.4639	11.5473	11.2573	7.37428	7.30842	9.45323	10.0384	10.3619	6.77435	4.72415	9.76028	4.84692	2.50909	6.44016	2.70127	5.36939	3.88202	6.60187	1.78652	1.76404	2.50102	246.807	289.114	277.402	7.65056	7.75415	6.82442	2.3057	1.79639	1.52343	240.725	220.887	253.601	5.74222	6.56505	4.45132	15.3088	5.09079	6.34678	1.35637	0.690155	1.26943	216.526	191.424	189.953	11.9242	10.983	9.66197	1.56724	1.12544	0.532851	222.847	207.457	200.493	11.9948	10.0035	9.35772	1.12171	1.4292	1.02428	206.445	201.79	262.52	32.2682	30.8237	33.8062	28.093	21.5168	28.5427	22.3729	27.8791	32.2324	27.8945	24.4796	38.6659	26.8219	23.8121	32.6943	28.1671	43.4032	19.2294	18.7083	32.985	21.6976	16.8511	17.4992	22.4363	34.3555	18.6631	25.8186	22.5832	37.3055	0	0.0669665	0.0240201	0.301458	0.0447307	0.387146	0.248144	20.5322	19.3177	12.3038	19.0928	8.81854	15.6505	16.9879	16.3959	14.5956	16.9027	16.1536	21.2412	19.1895	10.943	16.087	11.2227	14.3839	19.5923	18.2511	18.7918	19.0015	21.7693	17.4316	9.19767	1.48018	16.3123	23.9195	3.38501	3.66789	11.4728	13.1807	30.8639	25.178	0.0115165	0	0	0.134491	0.0210544	0.212058	0	0.152339	0	0	0.132536	0.163757	0	1	0	0	0	0	0	0	0	0	0	0	20	0.00735565
Zm00001d003064	2161	3	187	365	885	0.23	0.28	0.58	0.898125	0	0	0	0	0	0	0	0	0	0	0	0	0	0	0	0	0	0	0	0	0	0	0	0	0	0	0	0	0	0	0	0	0	0	0	0	0.0952241	0.0843631	0.0546635	2.92127	2.4654	6.2006	0	0	0	0	0.758106	0.836704	0	0.738124	0	0.762286	2.83985	5.34553	0.610837	6.04072	4.0271	0.301005	6.53558	1.05195	0.00304501	0.00514723	0.0236623	0.000778956	0.00214468	0	0	0	0.0184442	11.0628	94.9658	204	4.98719	3.68785	1.60725	0.916917	1.77111	2.30821	8.17293	7.67932	12.9898	11.5564	5.16441	2.52268	13.6412	9.98894	19.0934	20.9932	7.92107	14.1564	12.3849	29.3135	34.7809	45.0252	42.7278	14.4845	86.8384	53.6381	36.7255	30.5476	18.6155	26.1676	16.4297	31.7026	36.9034	94.9658	75.844	37.0884	14.7341	18.636	18.9075	19.7305	26.9993	33.9859	38.8236	9.79326	10.5794	4.1541	30.6382	42.3347	23.2183	0.963968	0.351653	0.498317	8.34815	9.13805	13.3404	16.1057	17.2958	21.9843	0.629154	0.545605	0.349635	1.64318	4.55857	5.07488	10.8677	10.1646	13.211	0.449401	0.107448	0.350847	0.210687	0.277027	0.2955	0.0983493	0.269489	0.0656115	0.374129	0.689228	0.367795	0.467602	0.664022	0.879915	14.1608	11.1373	6.9867	5.23988	3.38252	7.19984	2.56962	2.24991	2.61612	0.407854	0.15803	0.635033	2.57553	6.11891	2.31952	2.85592	1.0565	2.42535	0.230365	0.0758009	0.147927	1.06578	2.901	3.27303	0.682544	0.323916	0.549236	0.107693	0	0.130724	15.1744	8.24004	10.4325	3.36992	2.30291	3.44862	1.67085	0.993253	1.1264	1.02578	0.852928	1.4121	1.6241	2.2588	1.33006	1.43123	1.42347	1.89441	1.82106	3.01157	2.77102	2.61456	1.81264	2.15889	0.713423	0.422455	0.59888	2.15847	1.11857	2.06191	0.330586	0	0	1.76384	1.6455	2.11952	0.399446	0.567419	0.49066	2.80166	5.34114	3.30124	2.21253	1.68179	1.82153	0.589065	0.22703	0.658658	4.8802	3.14958	3.50848	28.9004	21.3749	20.9203	1.2789	0.347111	0.828844	0.0409819	0.0546121	0.0386402	3.06741	3.46185	2.80015	1.05162	0.95802	0.67186	0.127198	0	0.0463638	2.11216	2.55482	2.31562	0.826042	0.536514	1.0311	0	0	0	3.35147	3.06764	2.97746	62.5397	42.0092	26.1933	20.611	30.9244	24.8262	23.6053	25.0044	21.3369	25.2237	35.3051	26.2534	17.2997	27.1512	21.8865	32.5184	46.7189	25.4323	23.6054	14.7524	10.3953	28.8046	25.978	22.8541	3.92765	18.0684	11.5944	18.715	15.9757	0.374651	0.971944	1.22868	8.96013	10.2669	13.5979	13.9437	20.8442	20.2682	16.5314	24.2985	17.4493	28.0053	26.4061	17.4696	24.4595	21.0555	31.0162	21.2154	26.0565	19.2859	20.813	29.9928	17.6481	20.1041	21.7292	27.3343	27.1834	22.592	34.4063	20.5562	0.448416	0.962868	0.702506	1.32377	1.3905	1.15418	1.10546	0.369236	0.549672	3.62326	13.8025	3.04368	3.1145	1.73223	3.70803	6.38349	8.37571	2.9483	9.26699	6.73663	11.2883	0	0	1	0	0	0	0	0	0	0	0	0	30	0.0138825
Zm00001d003066	4687	10	181	236	1423	0.25	0.22	0.44	0.690361	37.5455	16	7.29079	20.4603	0	12.4895	7.38197	0	0	4.64518	0	0	37.5455	0	18.7993	25.1951	0	0	0	0	0	0	0	0	4.72281	0	26.4557	0	5.38469	7.57486	15.3583	7.94344	25.8528	13.6455	7.14121	0	0.0585554	0.0860363	0.227971	5.8598	4.35951	5.55072	0	0.198208	0	0	0	0.157071	0.023535	0.00824967	0	2.62491	8.34101	3.07536	3.28622	3.24773	1.06195	3.95887	1.29247	0.124404	0.0179096	0.00486377	0.0310958	0.0016409	0.00557617	0.00049975	0.000732495	3.02324e-05	0.00643404	14.1705	39.0474	274	10.9698	10.259	17.9748	15.9968	16.6845	15.8478	19.3344	13.5311	13.0887	13.6439	12.8879	9.30451	13.5094	18.8489	21.3626	27.0752	12.6957	29.451	26.8718	24.851	27.0689	26.2542	30.0428	21.6976	7.38676	5.94591	7.88969	6.93249	6.40494	10.5737	11.0775	8.32239	7.35648	8.1105	8.79472	8.51943	11.572	10.4955	10.6213	5.58244	6.35089	5.09893	4.88326	15.5029	13.2177	13.3808	6.75406	8.25963	7.3528	7.36163	8.23418	8.36097	13.5149	13.9866	13.9896	10.9217	12.0758	14.6506	15.7405	11.2363	12.664	9.56831	8.9813	8.40403	9.04878	11.1612	9.57457	9.27045	7.96185	8.4448	18.5656	17.8745	17.1379	6.61664	7.4872	7.78829	13.8668	14.8987	14.7527	12.0609	15.6312	12.6588	3.40611	3.80123	3.02409	7.90535	8.45531	6.47971	8.56958	8.44687	7.80222	8.25799	8.17387	9.06087	13.6096	10.2773	14.1946	7.64652	6.71358	8.00498	14.7459	16.3997	17.4978	6.15065	3.6712	4.26101	15.8501	15.1528	14.8727	7.21739	7.64745	7.9066	7.5924	7.0647	7.56661	7.18749	6.01977	11.6501	14.8042	13.1547	10.4872	13.8206	13.7484	11.8257	12.7217	12.9682	11.1611	12.9236	10.2279	13.6153	16.0335	14.5245	17.4202	26.86	28.1787	23.992	34.2773	32.8353	31.5676	36.7786	30.4251	31.6019	38.662	37.9533	34.402	39.0474	32.6658	37.7188	32.5528	30.9444	31.2944	14.3812	15.8009	18.1891	37.558	29.1665	28.3032	36.851	34.6885	30.4517	20.0288	21.3705	19.9154	14.3947	18.8646	19.454	25.1506	16.9714	23.4127	22.2288	21.8602	25.744	24.552	22.0394	21.4109	22.6097	22.3539	19.7495	19.6021	20.9106	19.8107	23.8505	23.795	22.855	18.27	19.6001	17.9489	19.9664	17.5969	18.0676	21.8751	23.9939	24.9266	7.54718	8.13965	8.185	9.2243	5.18694	7.26201	8.47974	7.37356	5.79406	7.15854	9.37308	7.87712	8.41288	7.92443	9.31822	9.89044	10.4156	14.2372	13.2107	13.7959	18.075	12.7749	17.259	13.6937	14.6024	10.7659	17.4409	11.7613	12.1906	7.2133	7.28072	9.16109	9.6232	11.7127	11.4344	11.6178	5.79463	6.84998	7.18174	6.8874	8.85833	7.29163	5.92225	7.97503	7.44185	7.87857	6.32958	7.27162	6.69557	9.38554	7.08777	7.24724	7.7449	6.8321	7.46293	7.59614	7.23197	7.71507	7.91676	7.49287	3.61172	8.48884	7.6066	4.71025	5.33817	6.85224	7.84787	8.42618	8.32097	10.1376	11.0701	8.05572	17.3088	7.60629	14.7978	16.9339	15.7489	14.8314	12.7079	18.8056	17.8222	0	0	0	0	0	0	0	0	0	0	0	0	16	0.0034137
Zm00001d003068	1401	2	29	327	882	0.15	0.34	0.66	0.883726	0	0	0	0	0	0	0	0	0	0	0	0	0	0	0	0	0	0	0	0	0	0	0	0	0	0	0	0	0	0	0	0	0	0	0	0	0.243383	0	0	7.83748	2.53449	3.54672	0	0	0	0	0	0	0	0.424124	0	0.820286	2.03692	4.3691	0.662594	3.07494	2.67861	0.151157	4.11684	0.609931	0.000354071	0.0347438	0.00792924	7.08142e-05	0.0205889	0.0075003	0	0	0.00214468	7.85922	80.3138	200	0.858456	0.954838	2.69146	0.995287	1.84648	1.68502	6.21227	7.21771	25.2892	26.824	1.12865	0.632411	9.42584	5.45863	1.3382	2.32876	22.802	1.60148	2.18311	1.56597	3.3528	2.82985	0.76646	7.90319	0.544851	0	0.351689	0	0	1.08191	0.17227	1.65174	0.768852	0.289083	0.420335	0.491236	1.16272	0.604068	0.421526	0	0	0.228963	0	1.07961	1.60315	1.51995	0	0.20164	0.414314	2.99682	2.33677	3.72724	5.44664	4.79237	6.28777	13.0328	18.3651	17.0973	5.81501	7.80313	8.3618	21.5978	19.4099	20.2892	17.0784	15.6525	21.0575	4.06595	3.61078	2.06702	20.4136	27.2491	19.5833	1.23337	1.11318	1.35546	31.9466	35.9369	37.9224	61.3675	32.8037	33.2872	5.39964	2.3663	1.35707	10.1532	7.36197	19.7336	9.67801	18.7725	13.2905	40.5045	37.688	33.1062	10.4672	10.264	11.7312	19.9693	19.4015	16.0924	21.8036	23.4267	35.6696	6.31478	4.41453	5.39441	40.3132	40.7551	44.3694	5.95521	6.76446	5.25634	3.11018	2.01468	1.98982	6.87864	5.78055	5.0813	37.2794	35.6285	80.3138	35.6847	33.4858	62.1633	32.4488	29.3008	28.9779	10.283	11.3114	18.8537	9.12614	7.67551	7.94518	2.91545	4.47841	2.49828	1.90148	3.26425	1.10185	2.97527	2.58777	2.82681	2.1337	3.17929	2.45287	3.0524	3.927	4.09616	8.1755	9.01772	8.53052	2.81498	2.99477	4.11176	1.07127	2.25604	1.51185	1.76275	2.06438	2.24263	2.23798	0.483238	1.942	0.957543	1.74542	1.64424	1.98481	0.568891	1.54375	1.33172	1.16947	1.49661	0.36909	1.07947	0.539366	1.81852	1.87334	1.3097	1.25238	1.21837	0.892586	0.285362	1.21144	0.682556	1.12785	1.03882	1.14573	1.07429	1.13814	1.55572	0.958257	0.595537	0.488761	0.176883	0.922625	1.51817	0	0	1.22994	0.244288	0.373809	0.47253	0.522733	0.676224	0.177114	0.217408	1.59195	0	0.713611	0	1.32943	1.25428	1.50503	2.25565	4.88332	4.67498	1.92281	1.8082	2.87219	1.5292	0.786451	0.557248	1.29277	4.17034	2.22322	1.23511	0.45416	1.33791	8.50817	0.216429	0.726331	0.443853	0.400426	0.852214	0.522667	0.258212	1.85525	1.13632	1.03569	0.611534	0.760066	0.841138	0.853434	1.05188	0.6177	0.750686	0.494351	0.576474	0.77441	0.421577	0.232948	0.714875	1.11281	13.6352	15.8142	40.3091	33.8092	35.8781	12.685	16.5781	39.9498	38.8197	6.99951	4.08226	3.89184	6.06908	3.32154	5.92139	1.04687	1.3217	0.977156	0.944861	1.89097	0.962896	0	0	0	0	0	1	0	0	0	0	0	0	11	0.00785153
Zm00001d003070	3014	3	106	0	2087	0.25	0.26	0.51	0.770319	0	0	0	0	0	0	0	0	0	0	0	0	0	0	0	0	0	0	0	0	0	0	0	0	0	0	0	0	0	0	0	0	0	0	0	0	0.0666295	0.00641236	0.199601	12.5349	0.648168	6.11481	0	0	0	0	0	0	0	0	0	1.7519	0.457482	4.77953	1.59324	0.326343	2.42563	0.916452	0.260934	2.33613	0.000640357	0.0410052	0.0107234	0	0.0145629	0.0274519	0.000495699	0.0236647	0.000428936	0.0450372	0.847757	0	0	0	0.012462	0.0703047	0	0.0569889	0.145033	0	0	0.0251084	0	0	0	0	0	0.0944924	0	0.246805	0	0	0	0	0	0.0636472	0.847757	0	0.260477	0.614188	0	0.63282	0.0417567	0.584783	0.164258	0.517071	0.696462	0.646982	0.0362841	0.0357724	0	0	0.0606944	0.0235594	0	0.0696681	0.0132314	0.0241673	0.058987	0	0.0809116	0	0	0	0	0	0	0	0	0	0	0	0	0	0	0	0	0	0	0	0	0	0	0.0561411	0	0.0163434	0.0245351	0	0	0.0328463	0	0	0	0	0.0779263	0	0	0.0618008	0.0671099	0.166782	0	0	0	0	0	0	0	0	0	0	0	0	0	0	0	0	0.0816363	0.0607221	0	0	0	0	0	0	0	0	0.0244374	0	0	0	0	0	0	0	0	0	0	0	0.0373029	0	0	0	0	0	0.0908645	0	0	0.0300872	0	0	0	0	0	0	0	0	0	0.0648967	0	0	0	0	0	0	0	0	0	0.0301865	0	0	0	0	0	0	0	0	0.0888085	0	0	0	0	0	0	0	0	0	0	0	0.0210923	0	0	0	0	0	0.036578	0	0	0	0	0	0	0	0	0	0	0	0.235044	0.118993	0	0	0.132158	0.243426	0	0	0	0.106379	0.203763	0	0.16441	0	0.116012	0	0.526653	0.220031	0	0	0.759769	0.225053	0.286162	0	0.12746	0	0.111444	0.284465	0	0	0	0.037556	0.0500913	0.076081	0.00502314	0	0	0	0	0	0.0193778	0	0	0	0	0	0	0	0	0	0	0	0	0	0	0	0.0244742	0	0	0	0	0	0	0	0	0	0	0	0.0352911	0.0340795	0.0319083	0.0352597	0.023299	0	0.150475	0.352092	0	0.0738005	0.0888365	0.24655	0	0	0	0	0	0	0	0	0	0	0	0	37	0.012276
Zm00001d003071	2656	7	47	270	684	0.27	0.22	0.43	0.664212	395.702	29	124.202	222.648	287.292	251.232	10.0857	189.61	186.037	256.367	0	177.052	172.826	46.5405	74.1669	329.046	88.2657	48.6107	118.926	46.6671	0	8.79352	32.9459	179.106	127.721	204.207	169.347	0	188.03	60.0264	88.6923	0	13.3968	395.702	104.855	20.4776	0.0675642	0.017798	0	5.47525	2.50796	0	0.0609695	0.297063	1	0	0	0	0	0.180684	0	4.52798	11.21	0	2.81466	8.35478	0	1.0347	7.44183	0	0.0105175	0.000320103	0.0325991	0.00219524	0	0	7.08142e-05	0	0.0167285	15.93	34.9411	274	18.8285	14.4609	10.0522	12.1797	14.6469	14.9902	12.2337	11.1917	16.2991	15.2495	5.8849	12.3459	20.9764	20.2135	17.6218	34.9411	17.6998	20.536	27.525	28.3901	27.1496	26.8704	28.7214	18.4019	18.9162	9.49112	23.4831	22.543	14.569	22.3221	22.4132	24.9527	20.8679	17.9429	19.0115	18.1425	22.2379	24.4011	26.4025	15.9295	12.4181	9.29815	9.36924	20.7705	18.3142	20.0679	22.797	20.9161	19.0334	4.63691	3.68872	3.47653	19.0365	18.1576	17.2105	16.9429	23.2148	20.8862	7.09211	5.73494	2.8835	22.0275	18.3551	17.4323	13.9228	18.0092	17.0359	8.59278	5.76358	6.40274	11.177	12.1583	14.3993	4.70694	5.26666	4.66027	17.7765	17.7212	15.9708	23.2592	26.9334	21.581	4.19845	4.80159	3.81699	4.85268	3.00606	4.23646	6.16823	6.27606	5.80135	6.09332	11.6352	9.32611	17.7127	21.8785	18.8118	11.8622	14.6987	14.8571	20.7814	25.2903	21.643	9.54143	7.94369	8.54271	28.403	25.5139	27.656	14.9604	17.2302	15.3192	13.4118	9.67548	12.0416	10.7616	10.8476	9.09463	22.6822	25.8677	23.8439	28.2608	26.9002	23.4571	17.3571	14.3598	17.6499	19.105	14.298	17.7904	22.4845	19.6893	21.7127	24.5976	25.4965	20.3333	27.9482	29.2654	25.2231	23.779	28.1871	25.1164	25.9376	31.0002	25.5138	23.491	23.3844	24.3454	13.6019	15.6832	16.4742	17.562	19.2622	20.5553	18.6865	19.6379	14.2347	19.6845	17.7021	13.6823	27.7989	27.665	26.2282	7.79722	13.2636	11.2612	14.9639	8.29466	13.7273	8.35961	8.13113	9.65562	22.8527	22.4083	22.3154	10.6191	11.8891	10.923	6.85101	6.48054	6.78967	25.3957	18.6403	18.1526	9.45527	10.4756	9.0456	6.87042	6.45071	6.16728	24.0289	24.211	28.893	12.4951	17.0698	19.9557	28.2313	15.2762	19.8218	15.3528	13.9595	14.2842	14.5402	17.5324	19.9864	23.606	19.3655	23	20.5341	16.1057	25.5479	24.9537	16.76	21.796	23.8207	24.9347	18.1562	25.789	17.2147	24.8498	21.8043	21.3352	5.59784	4.68017	6.01131	8.69632	13.6876	9.78607	12.8321	10.1907	13.3932	11.3616	11.5125	11.7332	12.3056	10.3838	14.6634	10.8562	12.7371	10.6841	12.6635	12.2879	12.8033	10.9075	13.9691	14.4143	11.9742	12.763	11.2738	14.3829	12.6032	12.52	9.61044	4.83131	9.43771	9.14178	6.6771	8.29263	6.64343	7.68081	10.7786	8.26395	13.4546	13.1112	14.7716	14.5766	12.358	16.429	9.70272	12.0548	8.32203	8.68656	7.31195	10.195	0	0	0	0	0	0	0	0	0	0	0	0	12	0.00451807
Zm00001d003072	4379	9	123	277	2210	0.24	0.25	0.48	0.715922	0	0	0	0	0	0	0	0	0	0	0	0	0	0	0	0	0	0	0	0	0	0	0	0	0	0	0	0	0	0	0	0	0	0	0	0	0.0817164	0.0260848	0	5.99508	3.61933	0	0.0694653	0.574789	1	0	0	0	0.00198189	0.17638	0	5.20105	11.5162	0	3.26725	7.51904	0	2.17008	7.51207	0	0.00569549	0.000291229	0.0197311	0.00177035	0	0.00857872	0.000212443	0	0.0060051	11.0299	49.2609	224	0.246251	0.179127	0.224823	0	0.283524	0.120801	0.172768	0.47167	0.375818	0.277261	0.587973	0.0831665	0.37708	0.158165	2.03805	0.364671	1.29624	0.137545	0.132249	0.372929	0.405341	0.193293	0.332487	0.243951	2.08683	0.824501	8.48628	7.17692	10.4825	9.65437	4.00352	8.84819	11.6968	2.08609	2.36014	7.40532	8.15671	4.4196	4.76768	9.55905	10.0135	1.17121	1.12687	6.55175	7.51543	7.11272	4.50004	5.65233	5.54081	1.34434	1.39	1.46157	12.2925	11.5843	11.8601	14.7998	13.3878	13.5897	7.44502	4.68975	3.65687	16.6592	18.7169	20.2433	27.9363	24.4496	20.5242	1.10213	1.01761	0.892178	35.3393	36.8014	44.6337	1.0228	1.25722	0.939484	48.7237	39.6249	39.7297	5.7262	5.38102	4.80241	0.175833	0.427096	0.431049	4.41569	5.14744	4.1381	6.86396	9.05806	11.4018	47.6775	49.2609	44.0622	26.519	27.1748	25.4451	9.548	12.4286	11.6232	23.1131	24.9251	24.6821	0.601971	0.940965	0.674779	31.2671	31.8706	30.8726	12.3828	15.5596	15.534	1.80732	1.65442	1.44957	1.65132	1.23743	2.51548	28.0908	34.9741	31.7713	33.3696	30.1562	28.7085	21.6865	21.1061	20.4148	17.1401	15.3305	20.3775	17.9992	17.6589	19.5167	32.6621	27.3208	26.2437	37.5832	37.5641	38.8546	25.807	27.9982	24.7671	21.7715	31.9751	23.0424	19.5704	18.9369	25.4606	14.118	16.0603	20.1529	30.0025	32.5732	32.6425	17.4661	16.1728	16.7151	17.4613	13.3209	12.171	29.4018	27.3999	23.9761	5.1154	9.94029	7.61199	12.1756	5.42108	10.8948	6.81018	7.1453	9.50642	29.1471	32.5215	29.8723	11.5668	11.6925	11.1979	7.59085	8.03305	7.27507	30.0746	29.1802	30.6959	6.95444	7.02644	7.5439	2.87498	3.03041	3.74958	28.0975	29.7362	28.9097	4.05354	5.82542	5.8019	3.77056	3.26447	5.69307	6.72676	3.26508	3.43114	3.05797	6.26268	4.7877	4.14899	6.21485	4.29751	7.36329	4.84023	6.56502	5.10533	10.4937	7.2912	5.29136	4.8806	6.051	5.62431	5.41405	8.12726	5.32406	6.85414	0.28751	0.327968	0.369721	0.36528	0.445639	0.877541	0.855557	3.97087	4.14466	4.36047	4.1025	4.44449	4.19169	3.89105	5.12563	4.07118	4.52279	3.63537	4.19677	3.39588	4.57126	4.85931	5.06904	4.49424	3.94352	4.33386	4.80991	4.68281	3.80011	4.39149	3.94668	2.35312	6.17685	8.72843	3.10074	2.87448	5.99674	6.41135	7.49551	7.48812	0.168157	0.16391	0.18485	0.0862117	0.146904	0.122181	0.680973	0.529277	0.665693	0.428188	0.681829	0.673759	0	1	0	0	0	0	0	0	0	0	0	0	6	0.00137018
Zm00001d003075	14976	7	0	275	488	0.24	0.24	0.48	0.657918	0	0	0	0	0	0	0	0	0	0	0	0	0	0	0	0	0	0	0	0	0	0	0	0	0	0	0	0	0	0	0	0	0	0	0	0	0	0	0	2.4067	1.04698	0	0	0	0	0	0	0	0	0	0	1.07809	0.0639545	0	1.5232	0.865718	0	0.827763	0.561195	0	0.0110039	0.0718405	0.0467314	0.0162148	0.0463503	0.000920584	0	0	0	0	0	0	0	0	0	0	0	0	0	0	0	0	0	0	0	0	0	0	0	0	0	0	0	0	0	0	0	0	0	0	0	0	0	0	0	0	0	0	0	0	0	0	0	0	0	0	0	0	0	0	0	0	0	0	0	0	0	0	0	0	0	0	0	0	0	0	0	0	0	0	0	0	0	0	0	0	0	0	0	0	0	0	0	0	0	0	0	0	0	0	0	0	0	0	0	0	0	0	0	0	0	0	0	0	0	0	0	0	0	0	0	0	0	0	0	0	0	0	0	0	0	0	0	0	0	0	0	0	0	0	0	0	0	0	0	0	0	0	0	0	0	0	0	0	0	0	0	0	0	0	0	0	0	0	0	0	0	0	0	0	0	0	0	0	0	0	0	0	0	0	0	0	0	0	0	0	0	0	0	0	0	0	0	0	0	0	0	0	0	0	0	0	0	0	0	0	0	0	0	0	0	0	0	0	0	0	0	0	0	0	0	0	0	0	0	0	0	0	0	0	0	0	0	0	0	0	0	0	0	0	0	0	0	0	0	0	0	0	0	0	0	0	0	0	0	0	0	0	0	0	0	0	0	0	0	0	0	0	0	0	0	0	0	0	0	0	0	0	0	0	0	0	0	0	0	0	0	0	0	0	0	0	0	0	0	0	0	0	0	0
Zm00001d003076	4764	4	111	613	1288	0.26	0.21	0.42	0.705428	513.043	33	213.546	318.086	362.094	141.9	27.9026	373.192	312.312	317.941	97.5601	156.202	513.043	210.061	173.811	429.375	84.4316	203.442	161.265	105.009	38.4612	92.4853	140.358	196.164	183.576	376.792	410.791	63.1869	283.283	335.501	253.824	27.366	147.869	207.445	40.6999	261.575	0.128926	0	0.0550244	4.57274	0.363181	0.328675	0	0	0	0	0	0	0	0.152591	0	1.77885	1.02861	0.164057	1.79036	1.29	0.233145	1.48997	1.57609	0.22978	0.0135258	0.0386982	0.0273649	0.00413126	0.0203385	0.00227821	0.000283257	0	0.00772085	11.5178	32.5961	272	8.37545	7.96307	4.68531	5.14528	5.94234	5.00611	5.01367	4.62957	5.58998	4.83928	6.93005	7.32821	10.639	12.8664	10.5679	14.9683	10.6893	13.7461	15.6176	13.0006	13.4107	13.3586	14.752	11.4338	6.89997	6.5118	9.87639	11.0433	14.4812	11.5942	14.9737	10.0782	9.62882	6.27145	7.34827	10.6909	12.1961	13.3511	15.51	11.0147	12.611	6.89201	6.49955	12.6289	14.3072	12.8451	10.9474	10.6448	9.86228	2.25451	3.13946	2.62268	15.0937	17.5894	18.5666	17.0126	15.995	16.0796	3.78428	3.31126	3.32572	18.664	17.8247	19.8266	20.17	16.5045	15.2429	1.81342	1.93968	1.59228	7.45127	7.84102	9.53196	2.5903	3.23936	3.35026	13.2852	13.5551	14.4959	22.2416	24.5802	21.6028	3.24956	3.82794	3.01597	4.82462	4.15303	4.35266	4.1894	4.21365	5.47618	5.61368	5.03424	5.36146	17.2237	14.3417	13.731	7.64501	9.05846	9.16834	17.7205	17.788	15.1683	4.79015	3.15343	2.82701	14.7432	14.3775	14.898	8.10955	9.70711	9.15405	6.25904	5.53837	5.68657	5.59003	5.01655	5.71454	14.5466	15.6241	12.7292	15.2601	13.5138	12.6037	15.1834	14.6185	15.2398	14.3199	13.4809	13.7719	15.5074	15.6209	17.4216	25.7917	23.9602	24.1284	29.8878	30.4196	32.1945	28.7463	26.3155	28.004	31.8072	32.5961	29.2761	21.4311	23.9365	24.2321	15.7789	18.9863	21.2123	15.3046	14.7573	15.0538	21.0985	18.8886	16.1935	24.4075	21.8105	15.8747	16.5159	18.134	16.0061	8.76488	12.359	11.7098	14.5577	8.86466	12.3979	9.02802	9.54862	12.3899	16.2368	18.0831	15.6284	12.3258	11.9018	12.004	9.24538	10.0548	9.63958	16.2409	14.7568	15.4463	9.84122	10.5085	10.8399	8.01832	7.43201	9.18882	13.3424	12.2937	13.9871	7.0112	6.96284	9.96408	14.2099	8.46353	9.03727	7.69215	10.7806	10.225	9.24237	7.81459	8.88974	13.8199	9.65619	13.8672	10.189	10.8074	11.3246	10.1355	14.4268	16.5367	10.0879	12.1354	11.3231	16.5853	9.84064	16.0703	12.7059	10.8372	3.33989	2.46926	6.113	5.45224	4.86428	4.1974	4.22807	10.3186	12.0957	10.1892	12.4731	10.2761	11.8149	9.80604	12.8679	11.9891	11.2035	11.1177	11.8232	11.0195	11.6886	11.2553	13.472	10.046	12.291	11.8865	12.8981	13.3073	11.6734	12.6685	8.97569	0.90289	2.52289	3.2446	0.873254	1.10609	2.41051	2.52441	3.92742	3.71888	3.57175	6.93896	3.85181	7.69929	2.75955	7.33446	8.89515	8.24138	8.98684	8.89078	9.2227	8.92484	0	0	0	0	0	0	0	0	0	0	0	0	13	0.0027288
Zm00001d003079	1762	2	210	110	1350	0.18	0.29	0.6	0.888106	12.4157	1	0.376234	0	0	0	0	0	0	0	0	0	0	0	0	0	0	0	0	0	12.4157	0	0	0	0	0	0	0	0	0	0	0	0	0	0	0	0	0	0	0	0	0	0	0	0	0	0	0	0	0	0	0	0	0	0	0	0	0	0	0	0.000212443	0.04032	0.0319537	7.08142e-05	0.0102945	0.000141628	0	0	0.00128681	1.17166	110.288	3	0	0	0	0	0	0	0	0	0	0	0	0	0	0	0	0	0	0	0	0	0	0	0	0	0	0	0	0	0	0	0	0	0	0	0	0	0	0	0	0	0	0	0	0	0.0579686	0.0540054	0	0	0	0	0	0	0	0	0	0	0	0	0	0	0	0	0	0	0	0	0	0	0	0	0	0	0	0	0	0	0	0	0	0	0	0	0	0	0	0	0	0	0	0	0	0	0	0	0	0	0	0	0	0	0	0	0	0	0	0	0	0.0772227	0.0577688	0	0.0937077	0.0932184	100.211	109.632	110.288	0	0	0	0	0.0840692	0.0787765	0.259169	0.0490103	0	0	0	0	0	0	0	0	0	0	0	0	0	0	0	0	0	0	0	0	0	0	0	0	0	0	0	0	0	0	0	0	0	0	0	0	0	0	0	0	0	0	0	0	0	0	0	0	0	0	0	0	0	0	0	0	0	0	0	0	0	0	0	0	0	0	0	0	0	0	0	0	0	0	0	0	0	0	0	0	0	0	0	0	0	0	0	0	0	0	0	0	0	0	0	0	0	0	0	0	0	0	0	0	0	0	0	0	0	0	0	0	0	0	0	0	0	0	0	0	0	0	0	0	0	0	0	0	0	0	0	0	0	0	0	0	0	0	0	0	0	0	0	0	0	0	0	0	0	0	0	0	0	0	0	0	0	0	0	0	0	0	1	10	0.00567537
Zm00001d003080	1089	1	0	0	1089	0.16	0.36	0.7	0.86526	0	0	0	0	0	0	0	0	0	0	0	0	0	0	0	0	0	0	0	0	0	0	0	0	0	0	0	0	0	0	0	0	0	0	0	0	0	0	0	2.87467	1.72092	2.29731	0	0	0	0.881996	0.942119	0.214925	0	0	0	0.628886	0.649172	0.686057	0.878893	1.64851	1.19013	0.808054	1.68223	0.602009	0.000424885	0.0488987	0.00733842	0	0.0257362	0.00141628	0	0.000428936	0.00257362	0.014405	0.443365	0	0	0	0	0	0	0	0	0	0	0	0	0	0	0	0	0	0	0	0	0	0	0	0	0	0	0	0	0	0	0	0	0	0.236485	0	0	0.208965	0.0609899	0	0	0	0	0	0	0	0	0.0656632	0	0	0	0	0	0	0.115277	0	0	0	0	0	0	0	0.319776	0	0	0	0	0	0	0	0	0	0	0	0	0	0	0	0	0	0	0	0	0	0	0	0	0	0	0	0	0	0	0	0	0	0	0	0	0.150056	0	0.265248	0	0	0	0	0	0	0.133457	0	0	0	0	0	0	0	0	0	0	0	0	0	0.19027	0	0	0	0	0	0	0	0	0	0	0	0	0	0	0	0	0	0	0	0	0	0	0	0	0	0	0	0	0	0	0.171422	0.199792	0	0	0	0	0	0	0	0.18523	0.0993088	0	0	0	0	0.103354	0	0.124095	0	0	0	0	0	0	0	0	0	0	0	0	0	0.188882	0	0	0	0	0	0	0	0	0.145905	0	0	0	0	0	0	0	0.302263	0	0	0	0.127407	0.443365	0	0	0	0.109772	0	0	0	0	0	0	0	0	0	0	0	0	0	0	0	0	0	0	0	0	0	0	0	0	0	0	0	0	0	0	0	0	0	0	0	0	0	0	0	0	0	0	0	0	0	0	0	0	0	0	0	0	0	0	0	0	0	0	0	0	0	0	0	0	0	0	0	0	0	0	0	0	0	0	0	0	0	6	0.00550964
Zm00001d003081	3388	4	94	235	395	0.26	0.21	0.41	0.796908	45863.2	33	9712.11	7011.24	7846.49	7761.14	1463.37	8664.78	6465.53	5161.38	3347.01	16312.3	9503.96	12377.1	12055.8	9212.41	10444.7	5791.09	5516.42	3972.44	4892.57	3349.05	2383.75	8491.06	9661.48	7434.84	8156.99	9102.82	12770.4	7673.51	12273.7	45863.2	17286.6	9075.61	15795.9	13380.8	0	0	0	0.647959	3.18854	0.401117	0	0.128985	0	0	0	0	0	0.189521	0	0	5.24427	0	0.560538	4.43153	0.347	0.254696	7.01494	0.473007	0.0113263	0.0515764	0.0279395	0.0016397	0.0540459	0.00191198	0	0	0.0103653	290.194	735.775	274	110.756	103.512	99.1987	88.8584	97.5887	87.532	104.023	71.5295	103.191	95.777	115.619	93.3607	154.905	142.421	226.667	117.447	196.924	92.649	95.3393	89.5873	64.8856	58.0571	66.9401	116.14	466.135	545.914	395.94	547.983	515.014	518.293	338.553	418.053	470.452	433.079	433.022	560.835	525.292	363.18	348.631	502.584	527.817	552.439	507.039	292.055	246.711	284.762	400.439	436.63	424.678	99.8118	93.3467	90.572	284.012	271.565	280.002	279.32	258.422	268.588	100.516	73.7469	64.1136	258.624	258.949	295.195	292.423	330.453	353.091	88.2848	70.628	66.9609	205.346	223.994	229.612	85.0567	71.1155	75.9627	198.101	200.687	224.009	290.895	296.456	294.015	92.741	105.636	101.656	155.734	140.746	139.951	174.516	147.824	167.998	161.121	154.136	164.776	239.267	238.684	236.486	301.168	308.565	314.235	316.497	351.751	342.214	107.536	116.104	105.992	440.08	493.51	528.413	437.813	406.222	448.716	187.338	161.488	167.674	89.5906	77.0661	75.2927	522.362	592.113	474.59	668.093	569.173	569.317	657.333	629.308	651.732	625.531	557.773	646.999	539.611	509.777	498.009	384.255	377.07	377.096	214.222	209.606	223.856	290.565	344.346	323.639	209.818	200.58	202.068	242.837	277.51	269.178	157.193	127.43	145.426	256.291	276.783	250.365	245.23	240.61	213.692	246.08	223.906	197.965	384.194	388.379	418.325	285.228	458.169	455.582	222.371	124.538	169.587	64.233	55.1025	81.0079	486.239	463.523	414.611	189.429	176.944	163.672	52.546	64.8719	51.4032	545.032	493.032	474.312	180.249	166.782	163.813	60.1901	45.5548	50.0706	595.556	567.812	635.07	603.535	493.92	473.558	268.153	437.34	454.457	419.613	390.968	376.684	452.211	454.502	465.042	251.047	530.536	251.172	586.956	735.775	414.673	402.142	327.991	527.062	347.616	342.504	345.375	427.787	335.969	554.056	418.531	543.44	168.879	175.918	163.991	128.652	122.575	124.289	145.915	430.434	379.379	432.609	417.125	432.58	390.123	382.932	430.752	389.786	444.69	366.554	406.523	415.035	480.145	461.55	437.651	421.793	391.769	412.509	408.965	402.148	433.229	422.281	403.827	48.3541	78.9551	102.438	66.5874	67.7441	63.1065	76.8759	83.6656	85.2468	309.034	260.893	250.116	282.492	311.097	351.606	70.2655	51.0018	85.8092	69.3476	73.5288	60.2181	0	0	0	0	0	0	0	0	0	0	0	0	10	0.00295159
Zm00001d003082	4988	3	0	0	1491	0.25	0.24	0.43	0.626303	0	0	0	0	0	0	0	0	0	0	0	0	0	0	0	0	0	0	0	0	0	0	0	0	0	0	0	0	0	0	0	0	0	0	0	0	0	0	0	0.330332	0.462193	0.736478	0	0	0	0	0	0	0	0	0	0.22196	0.201864	0.309288	0.289786	0.196911	0.77545	0.0973839	0.23845	1.18058	0.0500521	0.0345649	0.0383796	0.0406596	0.0280457	0.00169954	0	0	0.0102945	8.23938e-05	0.0225759	0	0	0	0	0	0	0	0	0	0	0	0	0	0	0	0	0	0	0	0	0	0	0	0	0	0	0	0	0	0	0	0	0	0	0	0	0	0	0	0	0	0	0	0	0	0	0	0	0.0225759	0	0	0	0	0	0	0	0	0	0	0	0	0	0	0	0	0	0	0	0	0	0	0	0	0	0	0	0	0	0	0	0	0	0	0	0	0	0	0	0	0	0	0	0	0	0	0	0	0	0	0	0	0	0	0	0	0	0	0	0	0	0	0	0	0	0	0	0	0	0	0	0	0	0	0	0	0	0	0	0	0	0	0	0	0	0	0	0	0	0	0	0	0	0	0	0	0	0	0	0	0	0	0	0	0	0	0	0	0	0	0	0	0	0	0	0	0	0	0	0	0	0	0	0	0	0	0	0	0	0	0	0	0	0	0	0	0	0	0	0	0	0	0	0	0	0	0	0	0	0	0	0	0	0	0	0	0	0	0	0	0	0	0	0	0	0	0	0	0	0	0	0	0	0	0	0	0	0	0	0	0	0	0	0	0	0	0	0	0	0	0	0	0	0	0	0	0	0	0	0	0	0	0	0	0	0	0	0	0	0	0	0	0	0	0	0	0	0	0	0	0	0	0	0	0	0	0	0	0	0	0	0	0	0	0	0	0	0	12	0.00240577
Zm00001d003084	2073	4	125	271	212	0.23	0.22	0.42	0.761805	144	3	8.72067	0	0	0	0	0	0	0	0	0	144	0	0	125.99	0	0	0	0	0	0	0	0	0	0	0	0	0	0	0	0	17.7921	0	0	0	0.0289758	0.0232086	0.141667	5.10513	4.21173	4.48346	0.0089955	0.831163	0	0	0	0	0.00302416	0.388549	0	3.08726	22.842	1.5215	2.0433	14.93	0.993941	1.78094	13.126	0.293722	0.000708142	0.0343832	0.0267903	0.000920584	0.0111523	0.00135357	0	0.00171574	0.00436017	73.0391	195.611	274	61.6949	59.893	51.0173	59.5336	56.9851	44.5087	83.5999	57.8262	72.1077	67.2162	68.395	63.1823	78.7583	91.7843	74.8851	62.2303	98.3683	72.9628	81.2761	58.5245	68.0494	80.5464	78.4939	85.6318	78.35	38.6096	65.6928	81.5505	72.6697	81.5188	69.16	71.1578	83.9444	75.1525	91.1201	80.4918	89.9205	76.3056	87.0441	71.3532	69.9737	40.5969	41.2435	64.1697	65.4837	62.8353	64.1548	60.7581	56.2777	21.0479	20.5905	21.4573	75.7437	90.1094	96.8159	91.03	78.3013	97.3685	37.7301	34.8418	28.382	60.4382	53.0566	66.7879	51.166	53.2947	56.2787	22.914	26.9006	25.519	37.136	62.6548	72.9639	30.163	31.6251	34.5216	96.8112	92.6895	100.082	95.403	91.0045	93.4943	26.6915	34.0956	29.1368	33.4766	35.1168	16.4433	38.363	30.8799	35.6819	38.2154	41.9861	45.7249	108.001	109.582	99.5972	73.0237	75.2987	72.7889	74.6169	90.9026	76.6293	18.7913	17.6136	17.694	55.5317	72.798	64.3457	51.7346	51.4679	54.7509	42.7005	41.7821	39.9925	24.9001	24.4406	30.8925	73.2616	80.924	70.2482	61.301	55.2058	66.6794	92.2203	112.524	102.385	83.7615	74.2742	77.2019	109.907	102.127	107.244	168.694	156.481	141.304	171.755	181.525	195.611	152.641	182.362	150.733	171.703	183.596	152.132	137.543	127.772	127.503	120.191	105.6	114.371	68.4173	57.8965	66.2802	116.809	123.753	111.591	122.139	125.545	109.88	83.9953	79.1266	89.9916	93.7693	108.879	94.4714	93.3051	63.6683	72.2525	66.8848	61.6926	84.0803	75.5577	79.3235	69.2166	69.154	66.3458	59.1173	51.048	54.0128	54.3412	70.9387	67.6271	59.7618	58.9942	56.5274	66.4246	52.5839	49.2224	43.6958	53.7767	59.3823	63.5356	44.1624	60.0831	65.21	90.8144	49.4561	72.0737	66.7179	62.6108	57.7239	64.9629	84.9747	74.5668	77.6574	72.8878	84.9967	100.486	92.8939	100.417	91.3619	88.3892	68.8138	87.0935	103.951	72.153	63.2754	64.6144	79.2787	70.1753	75.8628	39.6518	39.0492	46.7711	66.0791	91.0053	74.6808	106.232	67.8432	59.0448	64.1734	57.0898	63.8087	56.0901	53.4784	65.3263	57.5615	69.1856	54.0962	69.9826	58.8597	77.5212	72.0787	58.6956	66.4787	62.1041	58.7959	62.8163	66.5456	76.0425	57.333	62.7688	28.3504	31.8571	36.7767	44.3744	43.5718	20.2312	33.2022	38.3235	35.0436	109.317	107.81	93.5635	145.675	123.853	177.476	53.998	79.555	70.2797	76.9182	61.8049	85.0576	0	0	0	0	0	0	0	0	0	0	0	0	8	0.00385914
Zm00001d003085	2727	3	180	424	1109	0.22	0.26	0.55	0.909697	1027.61	11	80.3067	0	0	0	0	0	123.524	635.127	0	0	0	0	0	0	0	0	74.773	141.128	0	0	0	175.287	0	0	0	134.232	1027.61	236.274	19.6119	0	2.73182	79.8166	0	0	0	0	0	1.20766	0.795135	0.905749	0	0	0	0.554039	0.861674	0.470411	0	0	0	0.324586	0.434098	0.486879	0.467303	0.785288	0.888136	0.222517	0.728871	1.255	0.00113303	0.0321702	0.0117937	0.000566513	0.02016	0.000212443	0	0	0.00686298	14.5687	193.746	107	0	0	0	0	0	0	0	0	0	0	0	0	0	0	0.402103	0	1.85275	0	0	0	0	0	0	0	0	0	0.166563	0	0	0	0	0	0.0929808	0	0	0.157996	0.742561	0	0	0	0	0	0	51.1196	53.3726	50.1868	0	0.182167	0.189417	0.31764	0.320493	0.115012	56.5181	41.656	38.4439	19.4359	25.7585	28.023	13.2136	2.37133	0	4.57158	1.38383	4.02237	1.35511	0.452734	0.3173	0	0	0.213578	105.845	88.5111	88.4055	0.997656	0.553588	0.355469	100.693	91.8997	87.1932	1.18815	0.346586	1.98682	0	0	0	0.351739	0.800588	0	0.512678	1.31799	0.95741	22.4882	75.1825	104.879	42.3428	37.0559	61.2354	16.4224	15.4094	12.9804	1.30411	0.709525	2.1755	0.670674	0	0	65.6182	54.0824	55.577	40.6139	43.2108	47.8992	0.446509	1.4889	0.501768	0	0	0	59.3177	79.6103	105.182	62.1399	66.6999	64.8964	44.9366	43.0799	35.9876	22.384	25.3649	44.6069	17.1372	16.2276	12.5889	5.10091	5.25405	6.4263	1.67844	2.05424	1.27058	2.19325	2.87723	1.904	0.308643	0.453027	0.649533	2.981	2.3385	2.9036	0.407339	0.628058	1.97952	193.746	168.788	132.951	4.35041	2.70917	4.46235	1.05548	0.493519	0.303494	100.65	98.3066	95.5555	0.774356	1.49241	0.893845	6.68093	3.22469	3.48583	0.624596	0.260912	0.229557	76.8665	72.2111	90.8086	5.17099	4.75214	3.8829	0.471464	0.304605	0.179299	52.9353	65.7943	75.0881	3.83327	3.50321	3.13913	0.232263	0.0739647	0.17471	51.3945	47.2855	40.5863	0	0.0866747	0	0	0	0.118944	0.0600769	0	0	0	0.0739797	0.18206	0	0	0	0.0195159	0	0.0935465	0.251784	0	0	0.163946	0	0.224511	0	0	0	0	0	0	0	0	0	0	0	0	0	0	0	0	0	0	0	0	0	0	0	0	0	0	0	0	0.0481272	0	0	0	0	0	0	0	0.730033	11.7093	35.0361	0.908127	1.12334	16.8839	12.2061	43.6318	35.6823	0	0	0	0	0	0	0	0.0358969	0.0305187	0.0343324	0	0.0385407	0	1	0	0	0	0	0	0	0	0	0	0	36	0.0132013
Zm00001d003090	2859	7	166	304	1028	0.26	0.24	0.45	0.702565	0	0	0	0	0	0	0	0	0	0	0	0	0	0	0	0	0	0	0	0	0	0	0	0	0	0	0	0	0	0	0	0	0	0	0	0	0	0	0	0.802235	0.854554	0.93594	0	0	0	0	0	0	0	0	0	0.628886	0.492171	0	0.454782	0.982863	1.2145	0.551842	1.61954	0.413881	0.0615999	0.0572544	0.0252884	0.0534404	0.0272261	0.000317	0.00030021	0	0.00943659	0.000288817	0.0421767	0	0	0	0	0	0	0	0	0	0	0	0	0	0	0	0	0	0	0	0	0	0	0	0	0	0	0	0	0	0	0	0	0	0	0	0	0	0	0	0	0	0	0	0	0	0	0	0	0	0	0	0	0	0	0	0	0	0	0	0	0	0	0	0	0	0	0	0	0	0	0	0	0	0	0	0	0	0	0	0	0	0	0	0	0	0	0	0	0	0	0	0	0	0	0	0	0	0	0	0	0	0	0	0	0	0	0	0	0	0	0	0	0	0	0	0	0	0	0	0	0	0	0	0	0	0	0	0	0	0	0	0	0	0	0	0	0	0	0	0	0	0	0	0	0	0	0	0	0	0	0	0	0	0	0	0	0	0	0	0	0	0	0	0	0	0	0	0	0	0	0	0	0	0	0	0	0	0	0	0	0	0	0	0	0	0	0	0	0	0	0	0	0	0	0	0	0	0	0	0	0	0	0	0	0	0	0	0	0	0	0	0	0	0	0	0	0	0	0	0	0	0	0	0	0	0	0	0.0224872	0	0	0	0	0	0	0	0	0	0	0	0	0	0	0	0	0	0	0	0	0	0	0	0	0	0	0	0	0	0	0	0.014472	0	0	0.0421767	0	0	0	0	0	0	0	0	0	0	0	0	0	0	0	0	0	0	0	0	0	0	0	0	0	0
Zm00001d003091	1095	1	0	0	1095	0.13	0.38	0.73	0.891214	0	0	0	0	0	0	0	0	0	0	0	0	0	0	0	0	0	0	0	0	0	0	0	0	0	0	0	0	0	0	0	0	0	0	0	0	0.641535	0.482998	0.0940745	19.2781	7.85312	9.74479	0.741629	1	0.225887	0	0	0	0.0467248	0.996378	0.0453625	14.7711	16.3314	13.5395	5.11574	14.4144	6.57975	1.67572	24.7553	5.69696	0	0.0193021	0.00757112	0	0.0304545	0.00120384	0	0.00814978	0.000283257	4.20089	273.106	64	3.94201	4.87611	1.50488	2.0201	0.407991	0	3.73408	11.1148	6.18955	10.701	2.20781	0.477121	0.793887	0	0	0.447734	0.236565	0.0991483	0	0.415402	0.35946	1.17085	1.15323	0.681877	0.417329	0.301929	0.179162	0	0	0	0	0.223971	0.144226	3.19351	2.30919	0.247095	0.245621	0	0	0.334411	0	0.508982	0.22438	0	0.308534	0	0.217787	2.39406	2.19766	0.528638	0.753219	0.66215	0.526682	1.0613	0	0	0.287775	1.20299	0	0.605241	0.394975	0	0	0	0	0	0.469702	1.57327	0	0	0	0	0	0	0	0	0	0	0	0	0	0	15.7212	16.2758	27.1204	0.594797	0.731125	0	0.449102	0	0.979173	0	0	0	0	0	0	0.0923323	0	0	0	0	0	3.60496	0.966986	3.93073	0	0	0	0	0	0	0	0	0	10.0715	15.9418	7.39494	0	0	0	0	0	0	0	0	0	0	0	0	0	0	0	0	0	0	0.0452271	0	0	0	0	0	0	0	0	0	0	0	0	0	0.166559	0	0	0	0	0.183409	0.378439	0	0	0	0	0	0	1.18894	0	0.230379	0	0	0	0	0	0	0	0	0	0.13791	0	0.117127	0	0	0	0	0	0	0.0739641	0.16703	0	0	0	0	0	0	0	1.44248	3.61456	3.56931	0.147527	1.53293	1.64659	2.70069	0	0.715265	0.312305	1.66938	1.56868	0.160042	2.56127	0	0.730699	0.800859	0.285737	0.755185	0	0	0.644203	1.74554	0.369958	0	4.57305	0	0	0.316424	3.22706	1.84132	5.26662	77.0073	273.106	98.568	219.713	1.06893	0.830561	0.68339	0.972995	0.562319	0.639638	1.1249	0.236238	0.185265	0.346993	0.884737	0.316911	0.24756	1.29661	0.800303	0.455954	0	0.239017	0.844515	0.959997	1.40747	2.26287	0.889822	0.149077	1.56218	0.827493	0.675277	0.996682	0.796468	1.41233	0.718848	1.55315	1.49471	12.5695	2.17152	29.9177	0.890551	25.6723	0.315231	18.9685	42.0731	13.282	33.7156	13.9977	38.8246	0	0	0	0	0	0	0	0	0	0	1	0	12	0.0109589
Zm00001d003099	4359	13	128	104	1198	0.26	0.22	0.43	0.713868	0	0	0	0	0	0	0	0	0	0	0	0	0	0	0	0	0	0	0	0	0	0	0	0	0	0	0	0	0	0	0	0	0	0	0	0	0	0	0	1.14393	1.66952	2.78403	0	0	0	0	0	0	0	0.0506069	0	0.7337	2.58353	2.17445	0.755487	4.70056	0.883369	0.544177	4.69811	0.357762	0.0174449	0.00215816	0.0162996	0.00096032	6.50145e-05	0.00986553	0.000354071	0	0.00428936	3.65359	25.8467	181	0.0899206	0	0.0371066	0.0691017	0	0	0.23612	0.129052	0.154231	0.119825	0.183071	0	0	0.0843317	0.226803	0	0.411211	0	0	0	0.106192	0.0320667	0.0760424	0.13683	10.7959	10.4537	6.01808	7.75222	7.94691	7.82675	0.98964	5.10597	5.93335	8.51463	8.37965	9.60443	3.52546	0.562121	0.929586	6.42988	9.17921	14.0156	8.86622	2.6909	2.8727	3.13477	3.6507	3.81828	3.48095	0.065733	0.0435367	0.103898	4.52365	4.21727	4.12472	4.5958	4.44425	4.86223	1.1091	0.312681	0.279683	3.67931	3.12877	4.19135	2.40042	3.31313	2.0745	0	0	0	4.35552	5.38569	5.9383	0.0289581	0.0283488	0.0265672	6.90082	7.07569	6.96422	2.48639	2.90673	3.00903	0.057288	0	0.112809	2.37834	0.690719	0	3.83748	3.74655	3.80954	3.61624	4.08869	3.81634	6.03125	4.57115	5.8387	2.50573	3.50151	2.55501	6.70577	7.74438	6.93128	0	0	0	5.03085	4.81845	4.82019	0.100247	0.180171	0.268177	0.17015	0.120492	0.138762	0.140719	0	0	3.1733	4.73727	3.30052	4.36851	3.51173	4.06934	3.67581	3.96617	3.52488	3.93258	3.05059	2.76253	3.47513	2.62167	3.74339	2.57485	1.8594	2.29406	1.41419	1.6743	0.941498	2.14465	2.40004	2.02489	1.74536	2.9754	1.32068	1.18415	1.66733	1.68047	1.08042	0.915979	1.41141	4.99057	4.43415	5.49035	1.89385	1.38948	1.35538	1.66225	1.34733	1.44727	6.43037	9.13655	9.35547	0.718509	1.02705	0.515298	1.85089	0.766694	1.38518	0.86417	0.796224	1.0228	6.24518	7.58904	7.24687	1.69775	1.29273	0.823884	1.51303	1.19702	0.994355	6.40999	6.07182	6.79869	0.883518	1.03447	1.31801	0.784124	0.878602	1.06002	2.51438	3.36679	3.1887	15.1773	12.153	15.6593	1.02518	15.8638	15.4627	18.131	9.11199	8.38024	10.6401	15.8809	9.64694	0.782602	13.1754	1.09416	13.594	14.0018	4.63146	4.20231	4.17235	2.23544	3.49873	2.25402	4.86476	1.67247	3.02152	1.64672	3.17294	3.36505	0.0134359	0.0113939	0.00928795	0.100058	0.102282	0.200202	0.185403	8.73227	5.86433	15.9721	7.34126	25.8467	5.67883	2.84726	12.1014	3.5204	11.2083	5.78998	8.22505	5.93643	16.5138	15.3137	6.01497	16.2424	5.92975	8.63399	4.21641	3.89002	8.10639	5.22035	12.2297	0.749932	0.87421	1.37575	0.679495	0.506191	0.871749	0.775063	1.36775	1.35573	0	0	0	0.0479549	0.0750103	0	0	0.152717	0.0309775	0.0463606	0.0687628	0.106045	0	0	0	0	0	1	0	0	0	0	0	0	23	0.00527644
Zm00001d003101	5435	4	774	438	3296	0.24	0.24	0.46	0.668791	9.49158	2	0.5091	0	0	0	0	0	1.12314	0	0	0	0	0	0	0	0	0	0	0	0	0	0	0	0	0	0	0	9.49158	6.18557	0	0	0	0	0	0	0.125666	0	0	3.81061	0	0	0	0	0	0	0	0	0	0	0	0.628886	0	0	0.541532	0	0	0.108398	0	0	0.0119368	0.000860363	0.0150128	0.00106221	0	0.000857872	0	0	0.00343149	7.48427	19.8319	253	0.717049	0.480595	1.1568	1.07413	1.39883	1.41192	1.34594	1.35025	3.45666	2.9806	1.29089	0.925438	2.34809	1.22004	6.89861	1.955	3.20068	2.89663	2.29563	2.50955	2.08446	2.96291	4.16891	1.02492	12.3561	5.40108	12.3565	12.6084	8.95297	12.5299	8.25124	13.217	11.6123	11.4721	11.033	10.9765	7.56975	8.96684	8.61287	9.00993	8.75965	5.39545	4.75751	11.9355	11.3508	10.5206	6.81718	7.7566	7.53313	1.25982	1.20515	1.1324	12.8138	12.126	11.5505	10.7789	9.61403	9.08326	2.84646	1.32756	1.19166	13.1398	12.5442	13.6355	19.8319	15.139	12.6735	0.869724	0.747766	0.939117	8.91444	8.75777	8.56211	1.20215	1.40223	1.26092	12.5788	12.9653	12.2605	7.18717	7.81045	9.45942	0.540477	0.688369	0.789406	1.80209	1.65741	1.12937	1.73751	1.68784	1.8457	3.71113	4.82459	5.03606	15.2791	15.7015	15.5226	11.1388	12.5419	13.4835	14.3432	12.783	12.6591	0.829759	0.497589	0.339251	18.3763	17.6959	17.7654	12.8356	15.0009	15.8222	7.72887	6.22374	6.28711	0.501503	0.278893	0.705407	15.3996	15.3769	13.3454	17.0738	16.8153	16.0778	11.827	12.2325	11.8656	15.43	12.9981	14.8971	12.8758	12.7166	13.4691	10.9284	10.5289	10.4713	6.80442	7.68091	7.44595	13.7091	10.4739	14.117	10.1193	11.7317	10.8953	15.6298	15.4405	15.8187	5.1992	6.39379	8.50105	6.94407	5.82573	5.69225	11.9334	12.3033	9.66387	12.0004	9.86347	6.69127	8.01316	8.48573	7.28317	10.1519	14.5202	15.7396	9.458	5.2083	8.29076	6.05616	5.87282	7.13743	8.24464	9.51339	9.90362	8.14043	7.79162	8.54318	6.69455	6.5099	6.245	7.8739	8.15176	8.50326	7.31802	8.37172	9.01437	6.64963	6.44011	6.26266	6.91455	7.48604	6.29511	4.07057	6.29846	9.07422	7.80582	6.17065	8.79567	10.6603	6.4576	6.4839	5.36091	8.17206	8.18279	7.70368	9.92749	9.01549	9.89678	3.9118	10.0605	8.71212	10.8578	13.0687	7.96984	9.70685	12.1053	13.7685	6.21804	13.7897	7.39134	6.19843	0.292624	0.367762	1.38426	0.868795	2.52739	1.52867	2.9956	6.49136	6.7808	8.3117	7.22518	7.9305	6.20378	5.80924	8.52711	6.57677	8.23682	6.27371	7.86634	5.4646	9.02969	8.47811	8.27392	7.85214	6.9515	9.31919	7.2886	6.54908	7.59383	7.01002	6.35892	1.03513	2.18159	2.86476	0.404353	0.578781	2.71033	2.56135	3.12912	2.89051	2.09625	1.43128	2.46701	1.40897	2.99326	0.885188	2.18072	5.01502	1.38555	2.0479	2.29187	4.12519	0	0	0	0	0	0	0	0	0	0	0	0	15	0.00275989
Zm00001d003102	1416	1	0	0	1416	0.13	0.33	0.69	0.867466	28.0721	8	2.57725	0	0	0	0	0	0	2.22692	0	0	0	0	0	0	0	6.23421	5.57768	8.42208	0	0	0	0	0	18.1975	12.0974	0	0	0	0	0	28.0721	4.2213	0	0	0	0	0	0	0	0	0	0	0	0	0	0	0	0	0	0	0	0	0	0	0	0	0	0	0	0.0720612	0.00233687	0	0.0506144	0.00226605	0	0.00128681	7.08142e-05	8.44554	53.4156	236	2.85524	1.35753	1.08391	1.26067	2.52383	2.42436	1.06682	3.51167	1.09806	4.95264	1.77847	1.80107	4.0938	0.608584	7.97701	4.4337	2.91653	6.28387	7.80691	6.8795	4.60299	9.85963	11.3092	4.09461	31.7412	16.3508	12.5008	17.6092	6.16807	15.1346	5.26065	11.9095	23.5647	40.746	22.9932	26.6434	12.7062	4.76626	4.25174	8.87475	7.40874	10.7332	15.933	1.95899	4.50166	3.8304	19.5183	17.7493	18.9935	1.30653	0.456451	1.9902	4.89404	3.09996	3.24015	7.20192	7.11028	7.24054	1.08147	1.58944	1.18838	3.20579	1.75481	2.26604	1.39245	2.61294	5.87623	2.0577	4.02691	1.43858	1.6548	1.47843	0.643833	0.324052	0.579991	0.691765	2.09933	1.96679	2.1984	0.651776	0.692553	0.386499	3.05745	2.77699	3.70385	5.91382	5.64123	1.85955	10.8138	15.3599	9.99507	8.81411	7.97202	9.87211	2.05416	0.697196	5.24657	3.00628	0.701685	1.35742	1.30098	1.46829	3.75958	3.9141	3.35792	2.17087	5.00338	3.18471	2.12642	0.81022	1.09496	0.424768	0.868109	1.99082	1.32434	4.40039	5.92732	1.85542	4.85192	1.18474	10.0685	1.37796	3.56897	9.53385	6.66433	2.63035	3.11234	1.18322	1.63504	1.96618	3.51673	5.3095	5.04363	1.91597	2.05157	2.82777	1.02666	0.57866	0.146448	1.78578	1.11151	0.650155	0.388737	0.904904	0.484442	1.32883	1.28639	3.29513	1.74272	0.954539	1.92533	7.09208	5.57819	6.4524	3.02332	0.656567	3.59997	0.287675	0.297257	1.87978	5.08101	3.73397	5.42176	10.0432	5.75318	7.14632	0.589565	0.411723	0.525493	0.230509	0	0.164886	1.37792	0.818508	2.56655	1.68942	1.00987	1.1373	0.360165	0.443076	0.343888	0.53689	1.88483	1.61707	1.69496	1.36035	1.40177	0.180997	0.172485	0.29148	3.19721	3.96903	2.13763	26.292	51.1272	45.793	3.672	33.8446	52.0123	53.4156	21.9379	20.4701	19.2481	48.0243	31.1026	4.59967	35.5153	6.01008	35.7616	20.5736	13.0426	17.3824	31.454	10.9278	20.5541	15.3663	12.3705	7.97352	51.9876	6.2642	26.7061	22.0651	3.10357	3.20858	12.3848	6.70178	30.1389	8.77779	17.9653	24.058	21.1275	27.5326	24.7434	30.713	21.722	24.178	23.1496	19.0417	26.9826	20.1173	21.1312	22.1308	27.2039	27.5507	15.9035	24.0255	15.6189	19.0201	20.8201	16.9008	21.1898	24.6361	23.0512	1.23487	3.8912	4.00241	1.38278	1.26536	3.86129	4.9524	3.54918	3.95264	5.61709	2.99375	3.1616	2.72696	3.08193	1.17585	4.66516	9.59092	4.02656	5.15763	4.68582	5.9139	0	0	1	0	0	0	0	0	0	0	0	0	8	0.00564972
Zm00001d003103	1563	1	0	0	1563	0.17	0.3	0.61	0.770048	0	0	0	0	0	0	0	0	0	0	0	0	0	0	0	0	0	0	0	0	0	0	0	0	0	0	0	0	0	0	0	0	0	0	0	0	0	0	0	0	0	0	0	0	0	0	0	0	0	0	0	0	0	0	0	0	0	0	0	0	0.000566513	0.015623	0.0295096	0.000708142	0.00514723	0.000712193	7.08142e-05	0.000428936	0.00385637	8.25893	40.2569	272	8.09316	7.10687	3.20904	3.86353	3.84645	4.25148	5.37887	4.23763	5.08833	5.1944	7.32094	5.80718	6.21197	5.11259	8.19179	4.26783	7.55859	4.34491	4.44288	4.68273	4.76288	7.65129	7.99573	5.39836	8.6218	6.50728	9.95567	8.40515	8.1272	9.51151	5.95024	11.8667	10.639	9.769	8.99785	7.62963	10.8028	7.27717	6.39001	7.053	6.52838	6.58654	6.83042	8.95504	9.08722	10.0984	8.75902	8.82218	11.7281	2.94321	2.6948	3.0456	10.1576	9.67588	10.1767	10.8383	11.692	10.682	4.47961	3.53687	4.2406	11.1745	9.15352	11.8145	10.7469	8.70517	8.79692	3.40863	2.95824	4.50274	10.4058	9.73582	10.8482	3.93226	2.87232	3.29611	13.9663	13.3866	12.5537	10.8024	12.8253	13.2652	4.9439	4.28621	4.9078	4.58313	4.39145	1.37987	5.11708	5.26465	6.33146	11.733	11.6658	11.8849	14.2926	13.6267	13.3408	13.9737	13.1772	13.2239	14.5328	16.4946	15.2415	6.34568	6.21603	5.33954	13.6267	15.9743	14.2652	7.04337	7.96287	7.26087	36.7976	40.2569	40.0275	6.85027	5.71196	7.08004	14.8961	12.829	13.6572	14.9324	14.779	14.238	13.4507	15.8828	15.8183	12.6472	9.62778	13.2371	11.3055	11.8998	11.8502	10.3143	9.64885	10.4307	7.97039	7.9392	7.98732	5.34578	6.69374	5.84834	4.6242	5.37571	5.04857	5.7621	5.9723	8.28931	2.4514	2.75877	6.38097	16.1677	13.8553	15.1824	4.07539	5.47749	7.14441	4.78038	3.53312	3.35341	13.8946	11.4688	12.7917	11.5641	11.778	11.2744	4.13129	1.53996	3.30313	1.98338	1.36756	2.05202	9.54587	12.0382	12.1886	3.8582	2.88658	2.91608	1.63229	1.6151	1.74213	9.15119	8.75101	11.3918	2.17534	2.56091	2.56035	1.02011	0.958934	0.820902	9.14476	7.25347	5.2704	5.43521	12.2942	11.3951	6.10733	6.49815	13.6111	16.7759	7.68537	8.12255	8.72984	15.0324	9.97991	6.11379	9.83711	6.23253	12.1779	7.0556	5.35819	7.67555	8.17014	6.26741	8.41584	8.32962	10.3317	6.37488	9.62515	7.10382	10.2485	9.14342	6.12138	6.13235	14.8452	5.80815	11.277	6.87796	6.67197	8.63292	7.56327	9.72976	7.68117	11.128	7.69056	7.08944	8.18293	7.49231	8.39302	6.63697	9.03753	7.28327	10.0676	8.23307	7.0546	8.57793	6.95636	8.36359	8.70682	7.76498	8.43947	8.56326	8.7291	4.22308	4.26903	5.05889	2.34694	2.29441	4.46785	4.10052	6.98557	5.47826	5.47214	2.67112	7.69989	4.89172	6.99821	3.74511	5.41074	7.46717	6.33451	6.62724	7.74303	5.322	0	0	0	0	0	0	0	0	0	0	0	0	1	0.000639795
Zm00001d003104	1329	1	0	0	1329	0.16	0.3	0.68	0.908205	528.636	26	98.2146	55.0939	345.656	437.781	14.8868	43.7549	12.3294	121.217	160.333	127.316	0	87.9158	46.5241	40.324	85.5089	172.462	38.5928	47.6448	0	0	0	528.636	25.1142	24.6293	52.1474	0	12.4163	0	0	26.4992	157.605	489.147	81.2548	6.29334	0	0.00587884	0.117049	2.2715	0.979472	8.49032	0	0	0	0	0	0	0	0	0	1.3567	0.197441	0.269522	1.30731	1.26044	0.486827	0.967273	1.85765	0.256212	0.00254931	0.0420357	0.0169996	0.00134547	0.0278808	0.00177846	0	0.000428936	0.0154417	30.9266	278.61	246	2.05013	2.77814	2.10429	0.84947	1.3562	2.84837	0.193345	2.65623	1.7455	4.81127	0.667776	1.3834	2.79996	0.351702	8.48503	0.239542	6.36952	0.685994	0.171609	0.111051	0.0945276	0	0	1.04105	5.5853	31.0336	20.3374	23.0793	5.30485	28.4502	28.7833	16.3472	24.2127	7.66782	7.25724	38.8878	56.6406	23.3786	17.0594	6.21898	7.27265	39.1948	39.3902	12.4237	21.5379	26.0123	47.5458	46.5948	61.4333	6.55699	6.85583	7.67107	30.2214	23.4156	22.4712	63.8907	66.0682	56.8654	13.8161	11.6054	12.0629	70.4303	56.1696	63.3165	75.2658	62.9044	75.2935	2.9918	4.61952	3.12569	77.7528	54.1152	55.5472	3.20097	2.29044	2.81902	60.3835	46.4346	49.1197	31.0441	19.2337	26.4333	3.978	3.49863	3.92088	114.572	150.238	107.121	221.591	189.669	195.672	278.61	273.975	249.837	25.0295	27.4471	38.3943	43.968	37.581	31.2988	12.9568	14.2038	27.1955	7.1878	6.54889	7.70674	156.679	88.0786	89.3949	2.61304	2.02797	2.20794	1.93393	2.53398	2.22795	5.99563	5.0198	6.2714	99.6845	61.7727	168.219	43.9636	88.7981	126.496	90.3279	74.8702	71.6017	40.6503	37.0207	65.8349	41.3702	47.104	35.4596	7.2534	10.2791	10.7746	1.54562	1.46909	0.553169	3.95797	3.09556	3.87868	0.475058	0.346231	1.4675	4.90127	3.4907	6.04341	2.0216	2.25735	2.8038	81.7962	81.1678	70.971	6.05326	5.2013	7.80076	1.42711	0.907989	3.90232	45.1299	34.0437	30.6619	20.5549	20.5083	31.0028	5.01082	2.89446	3.04257	0.375562	0.200963	0.653672	34.0209	22.9357	27.3367	5.4897	5.68452	3.14081	0.49717	0.727225	0.287362	28.1457	32.4793	34.7773	5.34828	4.90836	4.06811	0.127294	0.614398	0.553775	33.9166	32.8329	24.5357	42.7534	45.6949	45.9994	21.7596	47.0384	42.3466	43.3503	36.3098	32.1824	28.6176	34.943	47.9201	24.9919	24.9476	24.92	32.3868	54.3619	13.8901	31.4697	27.8022	27.8996	16.7947	16.8119	29.9462	29.999	47.8464	24.9914	32.4331	53.7628	2.80307	2.46106	2.50187	1.49768	0.980085	1.49348	0.927307	63.3624	42.2979	49.7609	47.9386	59.0433	43.93	48.9894	60.9466	37.395	59.0096	51.7624	59.1781	39.3376	48.2232	62.5458	44.2213	47.8931	37.0405	53.6733	46.9143	30.8875	57.2292	47.8023	38.3971	4.6015	5.18029	14.2027	5.17073	5.84204	5.46835	4.36427	14.7694	14.0829	3.34861	0.728424	1.75862	1.86673	2.82557	0.870573	1.94396	1.06474	3.03523	1.26114	3.09707	1.63539	0	0	0	0	0	1	0	0	0	0	0	0	4	0.00300978
Zm00001d003107	982	2	75	260	543	0.18	0.3	0.6	0.879931	0	0	0	0	0	0	0	0	0	0	0	0	0	0	0	0	0	0	0	0	0	0	0	0	0	0	0	0	0	0	0	0	0	0	0	0	0.0396619	0.0071187	0	3.41822	0	0	0	0	0	0	0	0	0	0	0	0.902314	0	0	0.509188	0	0	0.161954	0	0	0.000495699	0	0.00857872	0.000283257	0	0.000428936	0.000141628	0	0.00300255	3.66027	28.3088	172	0	0	0.593949	1.06567	1.67977	0	1.97889	0.879868	1.22749	1.31393	0	0	0.772033	0.442613	0.936753	1.60147	1.74902	3.95499	2.96903	4.70107	3.65298	2.89109	4.51051	0.981395	1.7852	0.414819	3.73399	4.41781	0	4.89507	3.86901	2.22201	3.76802	2.51755	0.914	5.28633	4.87183	4.93525	5.09678	0.242884	1.05438	0.723101	0.736016	2.61082	7.38734	4.62214	3.06412	4.21736	1.50191	0.185008	0	0.139464	10.9282	13.2947	12.9234	20.7224	20.3662	21.4631	1.32534	0.275312	0.520418	23.1785	11.8566	11.3319	7.63305	6.17425	4.35429	0	0	0	2.89942	2.94048	1.65436	0.10737	0	0	5.09507	9.57016	6.2866	13.6468	12.4509	11.5011	0.5267	0	0	0.282981	0.657915	0	0.209334	0.603959	1.27658	0.553931	1.60993	5.18242	13.1266	10.6292	20.7121	0.853784	0	0.427048	12.6471	11.9827	14.6787	0.53783	1.24457	0.305276	19.2592	16.2268	14.4709	2.55428	1.86278	1.38587	1.3217	2.44494	0.799698	1.72065	0.394543	0	10.6665	12.112	17.4838	9.5206	11.2138	16.6863	2.96319	2.86645	3.213	2.98298	3.84401	3.79883	3.07186	1.8723	2.88089	1.94786	2.12498	3.77697	2.6466	2.49513	1.52063	0.865297	1.12247	1.82923	0.64495	0.964153	1.10924	0	1.72996	0.897645	0.762075	0	1.29059	28.3088	26.7504	21.7993	0.996988	0.977856	0.657115	0.189742	0.291214	0.189942	13.2452	9.46609	13.9924	1.97365	0.616244	0.655464	0.817915	0.266024	0.484096	0.331461	0	0.233615	7.94439	4.90249	10.031	0.695778	0.574307	0.294372	0.129094	0.126736	0	7.08453	7.17801	10.4421	0.499327	0.694188	0.756063	0	0	0.280703	2.53339	3.72956	4.38144	3.20703	3.35724	3.39344	5.60901	1.37328	3.73828	4.58198	1.86762	1.98925	2.91309	2.20354	5.94601	4.87123	3.02546	4.54177	2.5533	5.8456	3.58965	1.61953	4.05636	0.45904	2.28953	2.77611	0.506619	2.61848	2.59699	0.662195	2.52159	3.08823	0.588853	0.510537	0.616079	1.05123	0.448154	0.434794	0.46596	3.26359	1.89319	1.9219	4.28375	1.32108	2.908	3.61531	2.50461	2.27002	3.26959	2.21983	3.54867	2.98179	2.40025	2.54885	2.07885	3.18175	2.22489	2.85663	1.87923	2.72299	5.55191	2.74609	2.19259	0	3.6036	1.58152	0.250817	0.223589	2.95957	2.71824	3.79318	3.77095	0.664508	0.382253	0.21384	0.307414	0.271587	0.51149	0.507261	0	0.343985	0.294659	0.358252	0.325515	0	1	0	0	0	0	0	0	0	0	0	0	14	0.0142566
Zm00001d003108	6092	6	166	1479	689	0.25	0.24	0.46	0.7385	281.962	18	53.7539	34.8718	110.487	175.078	0	166.188	177.055	78.2529	0	0	0	0	0	0	0	8.24807	53.0133	0	0	0	0	268.009	53.0009	67.4666	22.9985	20.3348	281.962	92.2105	34.5231	15.5083	114.671	0	0	0	0	0	0	0	0	0	0	0	0	0	0	0	0	0	0	0	0	0	0	0	0	0	0	0	0.00268208	0.00421009	0.0111523	0.00141333	0	0	0.00183157	0.00418683	0.0060051	29.8213	155.896	253	22.2272	16.3407	20.9035	22.1799	25.2196	23.206	44.1656	42.6692	41.2018	45.7713	16.6127	19.5044	61.2093	60.4367	79.0815	84.2037	59.0003	84.6615	85.6135	141.916	129.534	99.8969	125.603	61.6324	30.6993	0.35404	17.3384	9.97103	3.30981	11.4689	2.44659	13.9234	16.6943	28.4962	28.8456	8.50514	23.8305	2.26959	2.56201	4.53189	3.6196	0.701543	0.228793	10.242	9.47892	10.5943	2.75044	1.91018	4.33108	0.65791	1.44352	0.754306	44.4496	55.1516	52.8559	84.8751	89.7086	93.4592	3.65278	3.24677	1.40557	130.416	119.275	128.478	155.896	99.3526	139.638	1.95733	2.52296	4.1328	52.2586	55.6557	72.4278	3.11473	3.76784	3.4663	38.3334	42.286	36.6435	77.3952	69.4537	68.9421	9.85186	5.72618	5.32068	12.8178	10.3922	11.5768	10.2283	14.7375	15.5836	50.7516	46.405	44.9578	63.9005	55.6867	59.5621	30.3801	29.1384	33.1817	28.1847	28.9406	29.6093	17.7724	19.9499	15.2966	131.341	137.218	140.491	38.6558	41.4486	40.7791	36.9648	27.1715	32.7674	32.8212	29.4476	26.4655	153.83	132.956	124.366	134.37	133.054	131.498	129.015	123.891	115.109	102.095	100.592	122.332	79.546	75.8558	69.83	41.5838	46.9276	46.8538	10.7871	10.5224	12.8505	28.2791	33.4091	24.9638	5.19887	4.0584	4.42779	15.9441	19.5903	19.4295	5.61573	6.11174	10.3737	0.30213	0.102349	0.494279	14.9365	18.4893	14.5232	6.48874	6.35453	5.26514	0.0509698	0.206344	0.442918	86.15	73.5234	68.9231	14.2508	7.55755	9.12491	2.70163	1.85894	2.63272	0.392273	0.247602	0.214267	14.7611	8.19277	10.3465	2.8294	2.75151	2.53016	0.599641	0.408316	0.178838	7.13938	9.06768	8.30243	1.69373	1.46538	0.610796	0.517608	0.797737	0.643896	1.9518	14.8506	12.7299	1.89915	2.36831	13.3708	20.7817	1.84653	3.87781	1.50702	22.8155	10.4584	2.05179	14.757	1.80507	18.521	2.09987	28.6022	25.9596	30.8343	42.8937	29.2281	32.0295	28.4931	24.7219	20.9912	40.5782	23.7564	18.2137	3.00034	2.77811	8.51486	7.17629	17.8267	9.03755	26.3431	2.58921	2.01439	4.86202	2.57042	3.86261	2.33848	1.35062	3.9801	2.04799	2.99271	2.29365	3.19126	2.31878	3.17666	3.56012	3.83713	4.56726	2.15385	3.2199	2.18072	4.4979	3.25228	3.11961	3.42414	2.46898	2.94493	4.22975	1.20716	1.02781	2.53792	2.70054	5.59392	4.86953	27.7707	24.4033	26.4965	34.2262	32.5153	31.1137	16.0009	13.4777	12.6224	10.8929	12.4417	11.5876	0	0	0	0	0	0	0	0	0	0	0	0	68	0.0111622
Zm00001d003109	4415	8	303	465	1512	0.27	0.2	0.39	0.650512	27.3489	6	2.30842	3.93813	0	0	0	0	0	0	0	0	0	0	0	0	0	0	12.7954	27.3489	0	6.56395	8.69834	0	0	0	0	0	0	0	0	0	0	0	16.8332	0	0	0	0	1.70746	0.392234	2.00559	0	0.324575	0	0	0	0	0.0055443	0.112013	0	1.52972	1.42062	4.31236	0.913971	1.44921	1.46613	0.648787	1.54976	0.532133	0.0108032	0.0126411	0.0360042	0.00106221	0	0.00386042	7.08142e-05	0	0.0171574	7.86975	24.5492	273	6.71843	6.08945	2.04479	2.92516	4.33941	3.90816	2.32734	2.71374	4.38411	4.44732	5.42991	4.92732	9.01699	10.2829	10.5372	10.9304	8.25288	10.4574	11.5413	13.4175	15.0172	11.2896	11.2501	10.5252	10.791	5.9521	13.0472	9.67171	10.3762	9.79157	8.00723	10.4015	9.43107	8.69309	10.6624	8.0854	8.92148	9.59652	9.88421	10.1961	9.14415	7.44069	5.78974	8.56398	7.65262	7.50915	6.93714	6.99876	7.05139	1.82459	1.70065	1.66729	10.393	10.6593	9.74121	12.1346	12.663	11.0368	4.59598	3.19993	2.24121	12.8269	13.11	14.8379	15.0464	13.6497	11.8886	0.970914	1.45245	1.98604	9.18466	9.66188	9.60329	2.01869	2.68176	3.03626	12.2842	11.1108	11.8081	10.6825	11.6296	12.4146	1.62332	2.94488	2.46809	2.88923	3.32045	3.11688	3.40816	3.37905	4.23532	6.31722	6.33992	6.94927	15.8706	17.0841	14.865	9.22923	13.8056	12.7857	13.5813	12.3399	12.7493	2.94179	1.97852	1.99616	19.328	24.5492	23.0874	9.21532	10.5743	10.4257	5.76713	5.21631	6.0467	2.28928	2.32142	2.44019	21.3961	23.0201	17.7163	19.5592	19.3146	20.3915	20.0946	15.5326	15.2253	16.382	14.2802	17.0495	12.1098	11.1558	12.0582	10.1382	9.9338	10.1303	6.23739	6.25052	6.29434	7.26114	6.94741	7.50467	4.888	5.60677	4.59791	5.07087	5.25398	5.31802	1.61385	1.53138	1.73445	5.16758	4.69753	4.03501	5.21661	6.6677	5.16498	4.68855	4.18287	3.00613	8.21665	9.3812	8.356	9.99273	11.1809	11.3184	5.81597	3.69748	5.0035	3.0092	2.9237	3.68189	10.0414	10.4855	10.2283	5.5239	4.76804	5.18646	3.08458	2.97482	3.23366	10.4014	10.3259	10.1046	4.17343	4.93434	4.91655	2.78048	2.58578	2.34864	10.3925	9.76515	9.73839	6.02017	8.31909	8.31061	8.65168	6.81699	8.08159	8.10692	7.03993	6.91471	6.70099	8.80194	8.72303	8.20902	10.4813	8.77203	9.95651	6.71575	9.43695	9.00109	10.3388	10.3254	10.0177	11.0896	10.2506	8.69553	7.1702	8.21263	10.31	7.56483	2.05313	1.82054	4.22986	4.19578	5.21783	4.30258	4.34766	4.83126	5.80938	8.34974	5.95054	7.94214	5.6878	4.20203	8.19009	5.53385	6.6458	4.30902	5.18071	4.61156	6.84466	6.9503	5.5208	7.11465	5.98634	6.16116	5.51033	5.4753	5.38974	5.80651	5.43497	2.55162	2.46873	4.39713	1.74092	1.467	2.68096	2.65768	5.58017	4.85427	9.54704	14.0474	10.8434	12.4728	8.91153	11.3455	7.98981	7.01366	6.61536	6.69388	7.34233	6.85897	0	0	0	0	0	0	0	0	0	0	0	0	22	0.00498301
Zm00001d003110	3559	7	604	0	1062	0.26	0.21	0.42	0.634163	0	0	0	0	0	0	0	0	0	0	0	0	0	0	0	0	0	0	0	0	0	0	0	0	0	0	0	0	0	0	0	0	0	0	0	0	0.142499	0.0537904	0	14.5346	4.11042	39.3095	0	0.161281	0.0567376	0	0	0	0	0.130938	0	1.1098	4.62912	86.7862	0.829773	3.4227	29.9106	0.24346	3.24278	3.31105	0.00899189	0.00778246	0.0544749	0.000920584	0.00365234	0.000857872	7.08142e-05	0.00365234	0.00772085	2.6602	14.2966	207	1.9162	1.23311	0.741583	0.492385	1.14413	1.31967	0.703277	0.364515	0.97128	0.686678	1.23237	1.04492	3.88316	4.27306	4.48733	6.41939	2.59666	5.23687	5.65694	5.37857	5.02205	8.05759	6.80158	3.60603	14.2966	9.23331	8.36685	10.5029	5.02026	6.46673	1.54807	7.49578	5.76888	12.836	11.2981	7.5108	2.69366	3.40039	2.8029	3.55491	5.06494	7.13608	7.17808	1.34491	1.37289	1.3076	1.90098	2.23981	1.96441	0.497253	0.279592	0.237701	2.24934	1.99253	2.56812	2.8773	2.41195	2.9037	0.789107	0.557755	0.78469	0.968502	0.861635	1.88292	1.21419	1.45428	2.39211	0.390442	0.17107	0.226098	0.649714	0.590807	0.797684	0.118077	0.274403	0.14348	1.11774	1.18647	0.972906	1.31851	1.21783	0.975702	0.5891	0.704703	1.35213	0.576937	0.620102	0.245949	0.228646	0.206332	0.502873	0.405995	0.696531	0.309204	3.1926	3.61971	2.96177	2.40373	2.43262	2.15792	3.10899	2.89664	2.59616	0.871658	0.480588	0.655986	1.58173	1.45995	1.54959	3.00423	3.34219	2.44543	1.23986	0.958239	0.846747	0.447556	0.442793	0	2.88232	2.08263	1.91267	2.11544	1.908	1.64659	1.88846	1.63253	1.61804	2.57169	2.33076	2.11118	1.9269	2.2595	2.1148	1.02576	1.18513	2.22948	1.00684	1.34882	1.09814	3.48714	1.94019	3.85961	3.25708	2.68796	4.02165	4.96171	4.92357	4.83229	3.68328	3.16258	2.46294	0.199046	0.6828	0.654181	5.80189	5.50191	4.31048	6.37812	7.72263	3.41055	1.30735	1.95526	1.60134	2.31152	2.13054	2.55627	5.55894	4.69356	5.89293	5.83799	6.10984	5.82392	1.01665	1.25285	1.87528	4.38216	4.79421	5.16902	5.74792	5.47845	6.01064	1.13262	1.43892	1.45771	4.67884	5.40839	6.02718	7.4314	5.74559	5.69036	1.08805	1.06091	1.39753	4.0642	3.38684	3.58856	0.40611	4.31647	3.0893	3.78395	2.11794	2.59224	2.15914	3.06067	2.71325	0.403944	4.15545	0.716985	4.55136	4.74135	6.96199	5.41634	3.01447	1.7523	5.10304	7.88961	6.4907	1.57183	3.08532	1.96502	3.29139	3.1744	0.281588	0.304039	1.11629	1.49235	0.894151	2.17515	0.742696	1.35539	1.01442	0.630525	1.92277	0.776091	1.43938	0.944673	1.36757	1.88229	0.879503	1.55964	1.1587	1.15426	1.0963	0.562733	2.83401	0.918001	1.15783	1.24305	1.36704	1.40619	1.65674	3.04923	0.983247	0.112613	4.55338	0.878534	0.0969991	0.112826	3.83794	3.76212	1.09039	0.954057	0.697486	8.08888	2.06633	1.67192	1.55529	1.43558	3.42204	2.45285	1.5843	3.0555	1.78663	2.06384	0	0	0	0	0	1	0	0	0	0	0	0	21	0.00590053
Zm00001d003112	8539	15	395	0	1945	0.26	0.21	0.42	0.674997	0	0	0	0	0	0	0	0	0	0	0	0	0	0	0	0	0	0	0	0	0	0	0	0	0	0	0	0	0	0	0	0	0	0	0	0	0.144895	0.0205817	0	10.6271	2.56028	0.0527125	0	0.294882	0	0	0	0	0	0.129544	0	1.00303	5.65522	0.0425029	0.848336	3.86934	0.0808247	0.303862	3.25893	0.0631959	0.0200939	0.00733265	0.0437515	0.00174753	0.0142379	7.08142e-05	0	0	0.0102945	24.2091	221.744	271	64.3973	48.6295	34.8328	37.6057	53.7039	53.2713	53.3089	39.5388	72.1276	72.3539	37.7608	40.5342	69.179	106.262	33.4935	49.2553	95.4678	62.2776	72.8363	76.9861	78.1431	93.2472	106.184	93.434	66.2591	18.2503	32.2795	21.8968	9.91028	24.6375	1.69322	27.9179	28.2384	62.7317	73.2709	21.4323	39.618	2.70535	2.07414	11.9954	14.1146	16.6977	13.0676	4.50038	5.60036	4.61169	6.99074	7.83415	7.95894	23.2715	22.9925	17.7349	16.8125	11.5567	12.0607	9.9623	5.65227	8.55573	8.34078	8.0369	5.71655	6.23286	7.24265	6.70221	12.5182	13.6347	14.8366	4.97557	5.06669	6.18251	8.42788	6.87291	6.83543	13.8333	12.1047	13.4448	10.3173	11.2572	12.8426	14.6766	11.8466	8.90871	12.1576	19.4623	16.788	16.3361	18.1714	25.1423	13.679	12.0392	12.8149	11.6633	10.067	10.51	14.9059	28.9952	12.5795	21.192	22.0297	20.9493	17.7045	20.7052	18.8921	39.8223	26.9423	28.1117	8.86004	9.6749	10.7786	9.97183	12.1765	8.96917	27.721	18.2957	22.2823	25.7958	31.6345	24.6828	11.9622	7.44601	5.58369	8.89124	11.12	9.54831	12.0547	11.1481	12.6399	17.1487	16.6329	13.1556	22.8789	15.4025	18.828	20.0568	17.6555	19.9897	8.3861	6.61432	5.39733	11.2828	10.9762	11.4584	8.22076	6.50236	7.6121	14.2022	14.2243	15.808	7.94694	4.9654	5.25221	1.84235	1.82254	2.02919	12.5363	14.6685	13.2812	13.5576	12.098	9.54045	2.49459	3.21346	3.64841	24.5486	22.9322	20.4337	16.3023	10.7648	14.4306	14.4393	11.9213	15.7378	7.18244	6.68342	5.71026	18.665	14.542	16.125	15.4617	12.6292	14.6481	10.9416	10.0314	10.4676	14.462	16.2899	13.8048	10.933	12.1182	10.8536	13.7129	13.5997	12.1849	15.5118	48.6155	30.5587	0.320683	14.2707	35.8397	39.4285	9.5221	10.9015	12.4388	44.8703	31.1027	0.325392	48.9398	0.270281	50.7602	17.1061	40.1568	43.4864	45.606	27.62	33.7628	39.7736	42.8772	15.9563	49.4792	23.2972	61.2671	44.1605	29.0678	27.3297	28.9232	25.9964	41.6699	26.5628	35.8252	13.5517	7.12979	36.6905	6.46226	34.6492	7.82523	5.55637	21.7974	10.7589	19.6885	7.11924	11.8621	7.45714	39.0938	29.4236	6.87194	30.8456	5.44902	12.7916	8.11117	6.41148	13.6276	9.68138	35.8677	33.1429	18.8984	62.752	24.3069	26.0845	20.4025	20.0878	68.879	62.3231	93.2841	84.9935	111.614	221.744	119.095	112.84	11.7058	21.2483	8.97267	13.9943	9.05187	18.1848	0	0	0	0	0	0	0	0	0	0	0	0	50	0.00585549
Zm00001d003114	7150	11	152	346	1493	0.26	0.21	0.43	0.676049	0	0	0	0	0	0	0	0	0	0	0	0	0	0	0	0	0	0	0	0	0	0	0	0	0	0	0	0	0	0	0	0	0	0	0	0	0.101029	0.0582566	0.0750082	9.61679	2.97001	2.86398	0.212894	0.512028	0.09995	0	0	0.503862	0.0299896	0.165249	0	5.7543	8.10513	2.03759	2.33083	7.42507	1.38096	1.71761	8.45394	0.678766	0.0179389	0.00749715	0.0321702	0.00467559	0.0203384	0.00171574	0	0.00214468	0.00686298	6.80003	27.0844	272	11.0201	7.9083	6.65999	8.58076	8.74634	7.14317	5.16514	4.39362	7.39678	5.81854	9.62851	9.01335	7.4229	6.45991	7.59822	7.81069	8.19721	5.66973	6.48367	6.96904	8.1117	7.08171	6.84687	7.50255	14.567	14.1108	9.0134	10.4799	15.077	8.71853	5.31285	10.3873	6.90763	13.7802	10.7287	8.77059	17.4528	5.01691	5.19803	12.5641	17.0058	8.37905	9.88222	10.7392	7.06946	6.66174	9.89652	11.9335	8.48963	10.8932	9.30936	8.79801	6.75932	6.63998	8.21405	9.21267	8.34979	10.1187	8.88392	8.4077	9.73995	8.19628	7.73708	7.88141	7.47912	8.38515	8.75921	6.95934	5.82638	5.40935	6.60875	6.19191	5.85114	5.43339	6.97726	6.73163	5.9703	6.30387	5.57167	8.10477	6.96109	8.15985	6.66985	5.62734	14.5703	13.3446	7.03057	5.77134	8.27637	6.55936	6.83237	4.84312	4.09883	3.34586	7.13741	8.53336	7.54715	6.92185	7.93531	6.91058	5.94981	6.565	5.63766	4.80619	3.75866	8.16099	5.78357	5.46018	6.14655	9.44281	7.68508	7.96596	9.39139	7.47728	8.40644	5.78921	3.32088	10.715	5.97831	5.50044	5.07333	5.52668	5.29508	4.32075	4.66936	3.75296	4.12433	5.04441	4.61549	4.33817	3.97535	4.68848	4.59519	2.67322	2.81228	3.18041	3.28964	2.61528	3.80917	3.32928	4.99135	4.91466	3.87367	4.72032	4.6547	5.64374	6.4528	5.93944	4.3681	2.61172	3.90214	0.563069	0.990836	1.36842	3.97922	3.46316	2.85173	4.25268	2.74962	2.13618	1.38997	1.45761	1.4393	5.50461	4.97228	6.48993	3.18617	1.39733	1.96386	1.7748	1.42197	1.69871	1.55229	2.42963	1.66015	2.12669	1.73426	1.91992	1.12602	1.07689	1.05451	2.45128	2.03597	1.84783	1.95479	1.85504	2.21037	1.30159	1.08013	1.21065	3.22573	3.29998	3.11746	9.03827	4.68833	6.14365	3.65829	8.03561	6.13795	5.16514	4.7435	5.59875	4.31407	6.23933	5.68781	3.02596	6.17538	4.54423	7.2784	17.1846	10.711	11.2502	10.7453	12.8735	10.5304	9.02116	11.5476	14.0893	11.9937	11.3332	12.2786	14.61	4.00902	4.51764	4.33205	6.10931	3.4681	6.85645	3.37173	5.1268	4.96978	9.78161	3.83199	7.07396	5.18923	4.33613	7.17385	6.71508	6.12664	4.21943	4.67315	4.1641	7.37158	6.94542	6.39256	7.93607	5.34464	4.7486	5.27479	7.42943	4.04618	7.12574	10.7606	5.34389	21.9337	8.64327	5.32931	5.65567	27.0844	24.1627	10.2965	8.73637	4.32452	22.832	6.47693	25.0808	4.18729	18.3385	14.1016	7.80759	9.78675	7.99694	7.70906	7.69755	0	0	0	0	0	0	0	0	0	0	0	0	18	0.00251748
Zm00001d003116	19096	3	229	293	1749	0.26	0.24	0.48	0.705668	0	0	0	0	0	0	0	0	0	0	0	0	0	0	0	0	0	0	0	0	0	0	0	0	0	0	0	0	0	0	0	0	0	0	0	0	0.190461	0.00582355	0	8.35327	0.82343	0.701955	0.109945	0.0180666	0	0	0	0	0	0.024248	0	3.20732	0.593163	1.88666	1.40418	0.585107	0.843847	0.703598	1.41277	0	0.0450145	0.0232543	0.019832	0.0253512	0.000749456	0.00986553	0	0	0.00857872	12.4525	47.533	258	7.34367	5.75912	11.5619	9.08147	10.3228	10.7466	8.58817	12.1542	12.9258	11.7928	8.17198	8.83144	14.5161	18.0885	18.9376	20.7991	14.8108	18.8245	19.5747	21.3108	18.1451	22.8843	21.1685	19.0007	22.8398	47.533	23.6365	44.2278	18.3406	39.3342	14.898	28.2372	30.6782	18.5202	21.7374	42.7586	11.6068	22.793	17.2829	18.1076	13.6365	41.9199	42.5925	7.96301	4.85834	8.40259	13.8044	13.237	17.4166	10.5111	9.65365	10.8616	10.4759	9.53179	11.0531	9.82733	8.83706	10.0209	10.7601	16.2447	12.9062	12.1897	12.6869	14.7001	16.807	15.2283	17.0764	17.1633	18.0292	16.0785	8.791	9.55156	8.16942	16.4446	21.0347	20.0842	6.80011	7.71258	7.27828	14.0703	12.8606	13.5503	8.05605	8.17454	6.19149	15.6383	14.0448	11.9834	9.94443	10.3582	7.84103	5.02096	4.07633	3.99361	8.23717	11.6311	6.76894	11.2666	11.4988	11.8297	8.30961	9.5178	10.2015	10.6081	7.98655	6.62619	13.6025	15.0538	15.1194	13.8382	13.2855	14.5148	17.0664	11.1679	13.2731	10.1396	9.96699	7.66452	17.9526	17.6805	15.0745	19.8339	18.0022	16.7611	17.1624	16.5582	17.2212	17.0056	15.9999	17.2726	14.3855	14.588	14.6672	9.18816	9.51443	11.3464	0.75875	0.913736	0.612648	7.59226	7.85898	6.58656	1.03568	0.799621	1.0129	5.51595	5.26555	7.88407	0.557858	0.641115	0.932341	9.63029	8.17081	7.27288	5.58508	5.32666	4.89489	2.01248	1.80486	1.41787	9.91811	11.0433	10.2264	20.2031	25.8192	26.8793	5.56725	2.59819	3.52656	0.226845	0.213684	0.311906	16.4706	15.7218	15.1593	4.514	3.08897	3.77378	0.247624	0.222437	0.264014	18.514	15.7973	14.6971	3.30046	3.95072	3.44787	0.397359	0.0930311	0.302535	24.2559	25.5757	24.6	30.2413	14.7033	15.7273	11.3575	27.9564	16.8116	14.0141	23.6735	22.7399	22.4825	13.2529	11.9355	14.0553	17.5555	11.5123	12.6404	20.198	11.8299	9.76245	15.4454	19.7253	11.0482	9.37415	15.2942	10.8504	12.5906	24.3813	13.8559	14.4328	2.37161	2.39555	2.17507	8.73543	6.29271	8.30373	4.56059	10.9231	14.194	21.2691	12.9477	23.5481	16.0961	11.7847	16.1157	19.8958	17.3013	14.7839	10.2508	12.3385	24.4025	17.7483	14.7076	19.4642	14.5116	9.86963	16.7783	17.5325	9.82957	17.111	23.5017	7.66783	2.57729	2.71668	5.78224	6.04269	2.70505	3.05624	3.18101	2.60693	4.58945	4.93199	4.26729	3.76199	3.33214	4.7375	8.40154	8.17479	7.64947	6.70207	10.1029	9.39718	0	0	0	0	0	0	0	0	0	0	0	0	33	0.00172811
Zm00001d003118	2873	6	97	297	476	0.26	0.21	0.41	0.744135	330.901	24	106.205	93.8904	241.011	40.2676	60.1093	0	0	139.513	78.6933	0	0	131.18	209.682	0	0	267.558	82.8027	161.802	116.481	168.252	47.0701	242.543	156.809	330.901	175.942	0	114.54	306.777	87.8615	0	0	10.4201	50.4703	190.191	0	0	0	0	0	0	0	0	0	0	0	0	0	0	0	0	0	0	0	0	0	0	0	0	0.00358497	0.0404679	0.00191198	0	0.0223047	0.000778956	0	0	0	0.465865	17.5214	13	0	0	0	0	0	0	0	0	0.0871798	0	0	0	0	0	0	0	0.0350745	0.0567279	0	0	0	0	0	0	0	0	0	0.292921	0.0527755	0.0674519	0.0404892	0.217572	0.110072	0	0	0.120171	0.0479946	0	0.0508489	0.0888127	0	0.166295	0	17.5214	5.01157	17.4281	11.5511	8.30326	10.2961	0.0582322	0.152781	0	0.294755	0.490157	0.0816869	0.264689	0.154904	0.22019	0	0	0	0.140152	0	0	0.264774	0.371408	0.0665621	0	0	0	0.0428089	0.107498	0.0527809	0	0	0	0.187276	0.197561	0.0966858	0.774712	1.55667	0.607252	0	0	0	0	0	0	0	0	0	0	0	0	0.533967	0.615317	0.758852	0.267513	0.117445	0.203466	0.714117	0.759303	0.457787	0	0	0	0.915964	0.564134	0.512692	0.0807968	0	0.0484479	0	0.094545	0.044454	0	0	0	0.212109	0.509213	0.471948	0.590478	0.364506	0.0711121	0.176	0.71791	0.333574	0.159749	0.417994	0.254275	0.454458	0.745607	0.858999	1.14018	0.401252	0.508831	1.17158	1.74328	1.23869	0.840867	0.611329	0.2903	0.362619	0.57031	0.562211	0.273477	0.319464	0	0.756445	0.117118	0.64173	0.213158	0.45219	0	0.709986	0.822458	0.733755	0.655288	0.341305	0.804101	0.775427	0.567986	1.09694	0.0633084	0.217401	0.0553559	0.530303	0.203519	0.538817	0.866337	0.323784	0.410282	0.59829	0.377192	0.535648	0.674947	0.609614	0.22284	0.376424	0.0636924	0.676956	0.608505	0.354567	0.323558	0.643284	0.344455	0.534362	1.07118	0.707036	0.203602	0.665691	0.722037	0.985323	0.0775278	0.149652	0	0.32172	0	0.139867	0.0488074	0.0760565	0	0.039327	0.0687495	0	0	0.0407433	0	0.126448	0	0.0758334	0.0259114	0.142915	0.102405	0	0	0.169286	0	0.0529829	0	0.142273	0	0	0	0	0	0	0	0	0.0568027	0.0636595	0.0755318	0	0.0419225	0.0359891	0.224554	0.0540165	0.0253612	0.125709	0.0879796	0	0	0	0.182514	0	0	0.134859	0.227307	0.0912547	0.122393	0.0451411	0.122946	0.0409609	0	0	0	0.0253863	0	0.0174046	0	0.0453341	0.0126168	0	0	0	0	0	0	0	0	0	0	0	0	0	0	0	0	0	0	1	0	0	0	0	0	43	0.0149669
Zm00001d003119	8193	10	179	247	3534	0.25	0.22	0.43	0.674832	101.372	28	33.7117	45.6096	5.49256	27.3752	0	50.9268	38.1974	82.6222	0.883809	15.0575	12.5144	25.8378	42.7067	28.5915	25.1863	71.3892	50.361	33.4674	0	13.0861	0	49.9736	13.3163	51.3683	88.7776	54.5738	101.372	25.1971	18.0663	2.20103	44.6538	72.4145	21.2661	0	1	0.00761986	0	0	1.60237	8.42346	1	0.0690834	0	0	0	0	0.504279	0.115932	0	0	2.60773	15.0933	0	3.8158	3.51211	0	4.8994	0.827763	0.0247234	0.0744203	0.000212443	0.00345709	0.0511126	0.000141628	0	0	0	9.26361	21.0344	273	4.153	3.40081	2.65006	3.42321	3.5375	4.27616	2.5427	2.89683	3.7313	3.68482	3.80102	2.72763	8.41822	11.0426	10.758	10.3291	8.26764	9.61764	8.9049	9.86502	10.3717	10.467	11.1503	8.50702	6.00454	3.68147	10.6436	8.30138	9.48319	8.83875	12.3529	10.4107	9.33138	5.55748	5.96272	7.67237	8.54118	14.0072	14.4833	8.97858	8.39994	5.38906	5.02278	14.509	13.9993	15.6684	10.5865	9.43421	8.60927	1.96091	1.44062	1.73229	12.3397	11.8352	12.8664	10.8349	11.5212	11.0011	4.67729	3.57872	2.45028	13.9297	13.5358	15.2238	14.8201	13.8286	12.661	1.96844	1.60004	1.6925	16.1378	17.3331	17.8329	1.69632	2.38233	1.99441	20.6442	19.0549	20.2012	18.6563	19.9902	19.8978	1.36392	1.66824	1.77243	3.61199	3.0132	2.70528	4.48498	4.01716	5.55682	9.75788	9.31391	11.1757	17.8662	16.3122	15.9746	11.691	15.598	14.3093	17.2297	16.7803	15.4016	2.01392	1.2384	1.43691	21.0344	19.3157	18.0116	16.277	17.8131	18.1601	6.71434	6.35526	6.61319	1.84029	2.00375	1.82834	17.3956	18.7811	15.011	18.6537	19.1523	16.7083	18.03	17.7175	18.0404	15.8845	13.4447	16.5613	14.1782	15.3705	15.1073	14.8567	14.1014	15.2457	13.7443	14.5446	15.2016	14.4033	12.6719	15.5189	13.1221	16.2266	12.9044	13.462	12.2224	12.8278	5.15228	6.10819	8.06896	6.8963	5.69113	6.60718	11.6995	11.3996	9.95294	11.631	10.6279	7.39418	8.19389	9.18332	9.02456	11.9528	14.2229	14.3013	8.32869	4.60204	7.10118	4.81819	5.10777	5.87691	9.3694	10.3523	10.6745	8.21741	7.11722	7.16891	5.83752	4.72074	4.89431	9.80773	10.0872	10.1416	5.17659	6.37496	6.78722	3.87798	4.11839	3.96538	7.62804	8.30951	7.70235	3.81896	5.36991	8.8423	13.1818	6.20072	7.69897	7.45213	8.59164	8.64412	7.8645	7.53289	8.76845	13.4174	8.34546	13.0251	8.10161	3.70652	8.95438	8.26469	10.4803	14.4961	9.14993	8.8066	10.8307	16.4061	8.03437	15.6758	9.26272	8.37065	1.11559	0.799966	2.74927	3.20337	3.37681	3.17704	2.49057	7.50957	10.4786	9.82181	9.81236	9.63921	9.12751	8.06031	10.3774	10.4797	9.19478	9.04013	10.3755	9.42803	11.2682	8.61295	11.9286	9.56771	10.7183	10.0804	11.486	11.7489	9.55178	10.5132	8.98466	2.4807	4.48105	4.86171	1.29452	1.49816	5.27944	4.67565	5.32007	4.68024	5.14754	8.12857	5.81641	7.60091	3.73403	6.3038	7.26293	6.95548	5.60217	7.13659	6.72333	5.89547	0	0	0	0	0	0	0	0	0	0	0	0	24	0.00292933
Zm00001d003121	1044	4	85	118	621	0.26	0.24	0.47	0.721203	0	0	0	0	0	0	0	0	0	0	0	0	0	0	0	0	0	0	0	0	0	0	0	0	0	0	0	0	0	0	0	0	0	0	0	0	0	0	0	1.09871	0.982737	0	0	0	0	0	0	0	0	0	0	0.656228	0.66033	0	0.504729	1.02405	0	0.863753	1.82108	0	0.000920584	0	0.0223047	0.00141628	0	0	0	0	0.00557617	0.117893	14.4017	3	0	0	0	0	0	0	0	0	0	0	0.19025	0	0	0	0	0	0	0	0	0	0	0	0	0	0	0	0	0	0	0	0	0	0	0	0	0	0	0	0	0	0	0	0	0	0	0	0	0	0	0	0	0	0	0	0	0	0	0	0	0	0	0	0	0	0	0	0	0	0	0	0	0	0	0	0	0	0	0	0	0	0	0	0	0	0	0	0	0	0	0	0	0	0	0	0	0	0	0	0	0	0	0	0	0	0	0	0	0	0	0	0	0	7.75256	14.4017	9.78704	0	0	0	0	0	0	0	0	0	0	0	0	0	0	0	0	0	0	0	0	0	0	0	0	0	0	0	0	0	0	0	0	0	0	0	0	0	0	0	0	0	0	0	0	0	0	0	0	0	0	0	0	0	0	0	0	0	0	0	0	0	0	0	0	0	0	0	0	0	0	0.0276853	0	0	0	0	0	0	0	0	0	0	0	0	0	0	0	0	0	0	0	0	0	0	0	0	0	0	0	0	0	0	0	0	0	0	0	0	0	0	0	0	0	0	0	0	0	0	0	0	0	0	0	0	0	0	0	0	0	0	0	0	0	0	0	0	0	0	0	0	0	0	0	0	0	0	0	0	0	0	0	0	0	0	0	0	0	0	0.143572	0	0	0	0	0	0	0	0	0	0	0	0	1	9	0.00862069
Zm00001d003123	6495	15	68	279	2653	0.27	0.22	0.41	0.675254	726.799	27	212.942	195.952	143.402	206.186	0	635.487	510.951	435.282	0	18.9268	191.971	6.2751	18.4528	127.228	34.1783	379.524	228.537	142.636	0	0	0	71.0759	491.408	320.224	343.554	1.5889	575.595	726.799	519.329	8.96294	125.925	479.124	74.3736	14.131	0	0.0185838	0	1.77829	1.29976	1.74709	0	0.225558	0	0	0	0	0	0.0946288	0	1.88666	3.41502	1.59318	1.59954	4.27117	1.09043	1.43479	4.269	0.386289	0.0129555	0.0384445	0.0162085	0.000991398	0.0184442	0.000778956	0	0	0.00643404	6.59208	26.663	266	3.72093	3.52142	2.82107	2.3639	2.91892	2.70165	2.25529	2.45127	3.30579	3.49533	2.79169	2.99681	3.13151	5.70122	3.43665	3.55284	4.79352	3.846	4.36874	4.16381	4.16838	4.29755	3.68368	6.03488	4.95055	3.67864	8.48545	9.02115	6.92877	11.5782	5.94189	8.19119	6.79253	5.8044	6.25809	8.58274	8.63301	7.93823	7.80689	5.50102	5.3913	4.74835	4.10569	10.0604	10.8871	9.73337	6.5089	6.6705	7.5098	1.01476	1.31309	1.09207	14.4876	16.3354	14.353	11.4568	10.8816	11.122	2.22929	1.77848	1.17142	12.054	11.0084	11.2753	8.48296	8.02763	5.93476	0.467831	1.11418	0.667143	3.37351	3.88586	3.71571	1.56937	2.40717	1.92291	11.1125	13.4223	13.611	14.1559	16.1028	14.6358	1.28121	1.68044	1.72624	1.45341	1.64035	1.60823	1.61712	1.58892	1.42623	1.91586	2.22965	3.55852	25.2607	18.2192	22.9866	4.36272	5.65819	5.85598	25.4319	26.663	25.1034	1.57308	1.00392	1.26114	10.0911	10.455	10.5042	2.54533	2.61474	2.95818	1.51329	0.896799	0.983868	1.49389	1.33663	0.599699	8.86244	10.63	8.64136	8.06234	6.29061	7.71115	8.4727	8.24104	8.62364	8.44951	7.14712	7.68116	10.5349	9.88763	11.4914	16.7196	15.1426	15.7911	20.113	21.5242	24.4544	9.69233	10.1096	10.4256	11.2463	13.405	9.41685	6.7347	7.4676	7.65347	3.09147	3.53765	4.8584	14.672	12.0923	13.5474	5.76757	5.93526	4.8363	6.6531	5.85714	3.95285	18.0455	18.9353	19.6164	3.39474	3.93387	3.587	4.74569	2.18105	3.69494	2.61895	1.9252	2.74249	17.9446	21.6642	21.5021	4.09037	3.74088	3.49797	2.25607	2.24111	2.0491	16.3599	16.3461	19.4542	3.03876	3.21893	3.12621	1.82708	1.44999	1.55779	9.72898	9.96628	8.4331	5.20757	6.70039	7.54004	7.62151	6.0526	6.35199	6.64048	6.17227	6.61465	4.81608	6.99235	8.64775	8.51617	6.49082	7.33346	7.89294	7.78928	7.02905	7.03687	7.40211	4.6576	6.036	6.90568	7.03032	7.57697	4.34533	4.82824	4.90976	6.86933	2.74967	2.76031	4.55077	4.53483	3.94609	3.79177	3.04628	3.95527	4.24674	4.20315	4.54141	4.42256	3.90927	3.48	5.77099	4.47715	4.64184	3.04145	5.12803	2.34334	2.48362	4.36237	3.34759	4.68801	2.22064	4.45094	3.19135	1.68799	3.91144	2.28355	2.17832	0.974593	1.30487	2.17778	0.550224	0.560746	1.74511	1.39087	2.368	2.30748	6.93074	5.72855	6.65556	7.22104	4.95731	6.68813	4.86965	4.97974	4.26294	4.22111	5.20192	4.92851	0	0	0	0	0	0	0	0	0	0	0	0	6	0.000923788
Zm00001d003124	3330	5	642	326	1282	0.23	0.25	0.48	0.697608	187.83	26	55.8117	147.14	49.0875	102.465	0	140.133	134.267	123.434	0	17.8648	46.2877	0	10.6078	27.4842	25.2436	28.0983	86.2177	78.9381	0	0	0	69.0298	187.83	93.8735	116.967	18.4632	66.0891	46.623	37.3308	14.1927	22.1309	146.038	0	5.94851	0	0	0	1.55614	1.68836	0.350978	0	0	0	0	0	0	0	0.129942	0	0.227308	1.6277	0.707496	0.9406	4.23129	0.417651	0.339084	3.35974	0.362146	0.0207009	0.085571	0.0376985	0.00111895	0.0561906	0.0105878	0	0	0.00992926	5.09055	16.8099	222	0.198903	0.115884	0.114369	0.120931	0.141833	0.0495377	0	0	0.159985	0.155896	0.0794444	0.239322	2.02727	2.09699	3.88725	2.00181	3.24662	2.61973	2.12764	2.7951	3.05271	1.86253	2.34215	2.48968	2.34419	2.24518	2.54527	3.55828	3.57634	3.61393	3.10329	2.90296	2.95432	1.6523	1.81369	1.83249	3.82009	3.90978	3.71929	2.50515	3.31987	2.68616	2.12238	6.65739	6.68889	5.20341	2.96023	3.53289	2.29138	0.345645	0.501439	0.404864	8.0622	7.40252	9.14238	7.18592	8.24534	8.64707	1.7184	0.843109	0.865222	11.8373	9.44191	9.09291	7.66367	7.50167	5.43315	0.115503	0.254355	0.0679105	7.32372	7.61521	7.71937	0.251152	0.216844	0.22094	13.0058	11.5622	12.2286	10.5044	10.4314	10.105	0.237926	0.31423	0.141897	1.86658	1.52724	1.09104	2.23729	3.8516	4.28899	6.40335	7.4433	8.71316	16.646	16.1207	15.0227	5.04691	6.67512	5.22883	15.8063	16.8093	14.4738	0.0754842	0.0679459	0.209193	15.7538	16.6951	16.5918	5.83804	6.92341	7.20292	1.35104	0.377772	1.30558	0.151378	0.0827991	0	13.8894	14.1012	11.2323	13.6386	13.525	13.3636	9.72355	9.70856	8.0496	6.8449	6.92432	8.8075	8.14709	6.17853	6.50799	8.70131	9.50236	8.21975	10.9204	9.92588	10.3192	9.39215	12.556	10.6424	11.0932	10.8866	10.1909	8.50811	10.6987	11.4038	9.12198	10.154	11.9467	16.0576	15.6486	14.6821	7.88511	8.50818	6.88111	7.70362	7.54886	7.64181	14.5897	15.522	16.8099	4.96862	6.39056	4.9977	6.58944	3.60511	4.71364	4.01394	3.5365	4.52609	10.8685	13.6736	13.3279	4.97501	4.7042	4.4583	3.67043	3.73721	3.21159	10.571	11.518	10.7507	3.842	4.11682	4.23592	3.1145	3.30317	3.10949	9.5434	10.2039	8.97658	2.15557	2.54458	2.89806	3.54151	2.93117	2.41832	2.96117	3.30473	3.70132	3.47649	2.7678	3.11412	3.03523	3.73931	3.38096	3.06695	3.5841	2.51356	2.96004	4.77432	4.57742	3.11574	2.61011	2.75027	5.29564	2.68848	4.20106	2.21329	3.24676	0.24589	0.183437	0.478115	0.381381	0.306	0.334379	0.380929	2.8301	3.83108	3.39317	3.2173	3.11622	3.39227	3.08937	3.68859	3.37603	2.89408	3.07549	3.44031	3.09201	3.25318	2.54988	3.38404	3.11612	3.40319	2.36196	3.93769	2.93214	3.00297	3.64143	2.33595	1.1563	2.89606	3.39193	1.33045	1.03889	3.15994	3.28888	3.39091	3.16538	0.0798072	0.549381	0.319576	0.384892	0.0954004	0.236678	0.260583	0.314888	0.412668	0.536415	0.650571	0.345114	0	1	0	0	0	0	0	0	0	0	0	0	10	0.003003
Zm00001d003125	4899	5	124	361	1355	0.24	0.24	0.47	0.781795	19.6862	4	1.46695	0	0	0	0	0	7.33328	1.55905	0	0	0	0	0	0	0	0	0	0	19.6862	11.7855	8.0455	0	0	0	0	0	0	0	0	0	0	0	0	0	0.588791	0.0217536	0.150051	0	0.298312	4.98083	0	0	0	0	0	0.146558	1	0.166671	0	0	0.309965	1.83744	0	0.607766	1.1809	0	0.713979	0.273522	0.0176951	0.0242237	0.000101722	0.00613197	0.0168964	0.000101722	0	0.00123231	0	3.28045	13.6465	220	4.02279	4.05881	8.07166	7.64724	4.89805	5.27125	10.2958	6.65468	6.54948	7.47539	3.55925	2.67166	2.55849	3.11843	2.34362	2.30596	4.10816	1.37892	2.19442	3.69494	3.54778	2.44088	2.49807	4.76642	0.447721	0.36668	1.0415	0.942878	0.880304	0.473124	0.392802	1.11549	0.526968	0.507716	0.621524	0.505495	1.11406	0.353584	0.620196	0.324196	0.529328	0.373262	0.355534	3.04304	3.27448	3.2694	0.875451	1.53615	0.740122	4.68871	3.86129	3.92354	3.36999	3.40494	2.95705	2.14773	3.25439	4.00676	6.90587	5.43992	6.50688	6.53747	6.944	4.90681	3.62707	3.79636	2.64467	5.76561	5.35289	6.87582	8.02571	9.59383	9.98474	4.9921	5.41702	4.97153	8.69317	7.54461	8.31501	13.6465	11.8873	11.6783	2.26435	2.57507	1.97471	6.55347	7.33651	4.6043	5.42434	4.40137	5.23751	4.65371	5.11186	6.43007	3.32165	2.47698	3.1947	2.46628	2.62136	3.42204	6.88547	7.00189	8.3618	7.94834	4.74394	5.39072	6.04154	6.27469	6.91337	12.4823	12.7618	12.6097	5.98195	8.04719	6.7591	5.80654	6.51385	7.67387	4.73816	5.55097	5.31846	5.50383	4.99886	4.77054	4.3941	2.81318	4.41243	3.37027	2.94375	3.27896	1.72245	2.51116	1.95948	1.73335	2.03353	2.15957	1.52238	1.34035	1.24143	2.03972	2.13448	2.38484	1.5742	2.57008	1.40445	0.781849	1.74082	1.40184	1.4351	1.3495	1.50637	2.25785	1.5668	1.53079	1.36225	1.29566	0.884797	1.33353	1.51998	1.33623	2.70956	1.78507	1.9707	1.66061	1.75973	1.42205	1.29371	0.711449	0.95892	0.479615	0.355212	0.638391	2.01974	1.83501	2.02442	1.29345	1.28353	0.689629	0.378317	0.603586	0.309346	2.95951	2.65245	2.34336	1.47509	1.7581	1.49238	0.95339	0.61431	0.647887	4.32008	3.82375	3.5791	0.425099	0.876265	0.891311	1.18865	0.440716	0.800964	0.367012	0.622336	0.743228	1.02505	0.850004	1.16242	1.04294	0.474297	0.935913	0.868752	0	0.327289	0.406181	1.09372	2.79051	0.566234	0.318041	0.695521	5.06638	1.74822	3.6306	1.68799	0.991221	1.47755	1.353	1.98371	3.48521	8.41382	4.95035	7.64827	1.37675	1.38879	2.32937	0.828304	1.58405	1.60645	0.864105	1.20925	1.78959	1.5638	1.04878	1.59955	1.05903	2.18727	1.24523	1.36086	1.69993	1.18023	1.2513	1.73153	1.95092	1.94198	0.949176	1.79122	4.06992	3.468	9.56123	4.37321	4.35201	3.34477	3.63588	10.4922	9.64027	3.94564	5.80677	2.95064	6.78026	2.94923	4.48324	4.22189	3.88625	3.64417	3.53136	2.86381	5.12651	0	0	0	0	0	0	0	0	0	0	1	0	18	0.00367422
Zm00001d003127	2009	5	116	335	479	0.24	0.22	0.44	0.813059	3006.5	33	1258.16	1949.51	912.551	1839.24	410.865	1058.97	884.094	944.083	494.722	2569.91	1568.72	1099.42	612.132	1741.35	2542.18	1801.6	2476.39	3006.5	664.651	433.039	638.13	1312.36	2121.96	1832.95	1197.58	1231.88	1067.01	767.803	1843.68	952.489	213.46	574.585	511.296	244.24	0.0332913	0.0135091	0	2.21853	1.8636	2.9556	0.00949525	0.412145	0	0	0	0	0.017641	0.209966	0	0.496897	5.47631	2.78034	0.385514	4.37683	2.73506	0.248669	4.71752	2.28724	0.00797336	0.0137965	0.0303755	0.000424885	0.00428936	0.0152252	0	0.0047183	0.00221144	334.809	963.011	274	144.308	113.273	129.291	128.814	137.442	141.746	134.311	78.5813	74.7327	92.8034	92.783	94.9655	172.647	274.976	198.655	203.073	244.344	211.675	228.782	172.153	179.898	222.697	193.442	285.09	128.965	80.8141	347.188	322.11	154.613	394.275	708.194	334.889	346.704	120.064	132.987	312.364	449.248	626.771	737.519	134.25	136.872	120.43	110.671	688.249	756.102	669.94	504.751	445.084	395.14	58.0686	58.6515	72.9429	751.444	802.776	836.888	632.295	641.866	620.587	219.976	121.933	95.4394	599.612	524.516	563.862	507.891	570.085	431.891	48.2331	30.7738	36.0026	340.24	451.326	503.069	56.3935	69.5303	66.1777	516.542	502.227	591.08	642.729	669.805	630.622	29.9487	41.8116	34.5302	77.6761	89.4539	64.6807	100.316	91.3899	118.248	148.611	168.577	176.033	670.069	592.484	571.369	143.498	137.653	151.691	578.861	620.739	622.119	60.7647	37.6351	37.3838	426.303	519.864	507.322	203.052	226.154	228.994	50.1114	36.6389	43.0229	51.0209	48.5021	70.5682	449.578	519.872	443.21	419.778	347.163	372.991	381.863	360.948	350.338	371.55	352.806	365.98	407.037	420.771	429.589	644.887	656.104	555.675	847.332	890.663	963.011	744.55	847.529	738.004	889.844	841.674	822.593	523.88	521.011	532.518	374.898	394.411	378.842	436.216	446.475	381.071	469.033	524.451	463.896	572.57	552.135	537.132	754.458	720.236	823.096	188.672	345.293	275.809	445.187	303.087	414.096	340.534	324.996	410.16	708.237	707.503	698.898	387.095	372.328	360.022	321.659	316.206	284.299	735.743	737.671	736.945	319.246	290.13	312.487	237.263	203.459	217.562	608.482	643.49	650.841	172.181	341.573	274.875	768.341	151.41	266.622	256.073	399.945	373.879	307.175	248.285	331.864	699.015	304.93	770.194	328.943	223.572	338.34	343.341	455.163	380.195	308.228	386.873	299.452	543.85	252.421	415.497	299.053	403.103	33.1996	32.5974	87.5218	122.03	75.5067	117.493	60.8839	224.05	316.152	230.296	362.53	195.942	273.561	291.557	268.572	247.526	246.755	253.116	313.827	258.387	225.726	232.855	273.575	244.972	383.02	298.154	303.107	377.194	330.991	294.076	186.367	16.1905	34.1845	113.735	21.6948	22.2206	27.0478	36.3448	112.229	109.066	103.808	164.322	75.114	201.498	66.3696	236.151	133.386	103.786	133.587	111.292	117.759	101.67	0	0	0	0	0	0	0	0	0	0	0	0	15	0.0074664
Zm00001d003129	5594	2	277	4739	444	0.24	0.24	0.48	0.862803	444.72	17	54.787	25.9738	25.0537	9.82456	0	0	0	30.4316	0	88.1458	104.106	85.9185	330.103	156.573	49.6527	0	0	0	0	0	0	0	0	0	0	0	160.806	110.647	95.5307	50.0887	34.9362	0	5.45805	444.72	0.104032	0.0255666	0	9.4885	1.76122	2.51878	0	0.111548	0	0	0	0	0	0.135226	0	3.25286	3.17594	1.6647	2.40417	4.20647	0.875547	0.999024	2.9262	0.255633	0.0289161	0.024733	0.0190856	0.000920584	0.0167285	0.000141628	0.000212443	0.000428936	0.0060051	4.07638	19.0093	266	5.43103	3.94837	1.61243	2.46726	3.17944	4.08774	2.25414	2.91313	3.69483	3.82199	4.8581	3.31551	9.22452	6.5246	9.94885	14.6741	10.879	18.3578	19.0093	12.4042	12.6829	9.21594	8.74216	6.24343	7.35173	3.72957	5.4018	4.51753	5.39407	4.30508	4.23874	6.13802	5.15613	6.44416	4.9194	3.53792	6.3712	4.70341	3.94906	4.58054	5.14781	3.3109	4.05487	3.67489	5.37218	2.99462	2.47712	2.96134	2.19956	2.35302	2.39274	1.79685	3.74576	3.84989	4.15622	4.36632	4.26693	4.924	2.86268	3.79562	3.19349	3.83357	3.89759	5.16598	5.35695	5.15785	8.12707	2.42554	2.04585	2.89411	4.68596	4.0212	3.71567	3.93182	4.91408	3.76383	3.11553	3.01963	2.51377	2.24218	2.61534	2.26274	2.9274	2.92444	2.77619	7.32978	5.35622	5.74297	4.64245	4.66976	4.03533	3.28884	2.67832	2.80982	2.62123	2.96632	2.79164	4.13923	3.88145	4.58148	2.38501	2.13612	2.32097	3.36026	2.39083	2.75146	2.27155	1.83328	2.05926	3.06908	2.98811	2.71464	2.78366	2.36036	2.19141	3.56134	3.31001	4.53238	2.41142	2.33656	2.18268	2.83012	3.08576	2.74364	2.45857	2.66748	2.6432	3.37225	2.81108	3.01004	4.39664	3.99288	4.57155	3.50728	3.09143	3.35023	2.64474	2.9172	2.9084	4.40226	4.63883	4.09336	2.20684	3.25018	2.69978	3.96406	3.25449	4.23095	1.40541	1.67735	2.42694	2.86035	3.46117	3.00347	2.73462	2.66707	2.11359	1.85132	1.37002	1.14714	2.47284	2.51851	1.88847	7.04016	7.70762	8.64096	2.00725	1.14472	1.6205	1.05791	0.712678	1.04308	2.17613	2.01321	1.92634	1.3633	1.28815	1.14094	0.840573	0.712882	0.544085	1.70457	1.83825	2.02219	1.6253	1.63951	1.50855	0.904204	0.867222	1.10834	1.91959	1.67886	1.34976	3.68252	3.63261	4.63689	4.72536	3.72755	4.16224	4.92509	3.98947	3.76231	3.86824	6.40294	4.17732	4.84856	3.87398	4.91511	4.00498	2.57089	9.40073	7.34574	6.0879	4.02833	9.8996	7.30394	9.76874	2.18904	6.5504	3.85885	7.13979	5.53639	0.38703	0.323681	1.20883	3.31118	5.17418	3.33284	3.52302	5.31701	4.81681	4.50852	4.8005	4.35653	5.0187	4.69272	5.39051	4.95453	5.37032	4.6681	5.78805	4.55782	4.31017	4.80445	5.34532	5.39779	5.08584	5.60213	4.95507	4.8163	4.98553	5.61302	4.25574	6.17687	3.68064	3.91331	5.24566	5.37661	3.32555	3.13659	3.71419	3.50933	1.59477	3.62402	3.25979	5.02554	1.63025	5.90126	8.51981	10.8874	4.8758	8.51203	5.31138	7.58649	0	0	0	0	0	0	0	0	0	0	0	0	26	0.00464784
Zm00001d003139	1390	3	201	518	451	0.23	0.25	0.51	0.865671	840.803	3	49.4702	0	0	0	0	0	0	0	0	0	0	0	0	0	0	0	0	0	457.686	840.803	334.027	0	0	0	0	0	0	0	0	0	0	0	0	0	0.794081	0.0661204	0	1.92885	2.06332	6.55158	0	0	0	0.836704	0.506236	0	0	0	0	0.22968	0.457371	1.25777	0.144973	0.46219	2.1819	0.0791773	0.382527	1.93145	0	0.060051	0.000283257	0	0.0343149	0.000354071	0	0.000428936	0	4.88839	524.319	4	0	0	0	0.146106	0	0	0	0	0	0	0	0	0.196849	0	0	0	0	0	0.0983869	0	0	0	0	0	0	0	0	0.149523	0	0.087754	0	0	0	0	0	0	0	0	0	0	0	0	0	0	0	0.0282987	0	0	0.172446	0	0	0	0	0	0	0	0	0	0	0.0534403	0	0	0	0	0	0	0	0	0	0	0	0	0	0	0	0	0	0	0	0	0	0	0	0	0	0	0	0	0	0	0	0	0	0	0	0	0	0	0	0	0	0	0	0	0	0.110892	0.15581	0.150011	0.113613	0.197045	0	0.202157	361.708	524.319	446.263	0	0	0	0.378735	0.8674	0.395838	1.37416	0.380961	0	0	0	0	0	0	0	0	0	0	0	0	0	0.0426517	0	0	0	0	0	0	0	0	0	0	0	0	0	0	0	0	0	0	0	0	0	0.0524894	0	0	0	0	0	0	0	0	0	0	0	0	0	0	0	0	0	0	0	0	0	0	0	0	0	0	0	0	0	0	0	0	0	0	0	0.0889593	0	0	0	0	0	0	0	0	0.048792	0	0	0	0	0.0358554	0.442805	0	0	0	0	0	0	0	0	0	0	0	0	0	0	0	0	0	0	0	0	0	0	0	0	0	0	0	0	0	0	0	0	0	0	0	0	0	0	0	0	0	0	0	0	0	0	0.134852	0.104955	0	0	0	0	0	0	0	0	0	0	0.205752	0.123036	0	0	0.112244	0.477458	0	0	0	0	0	0	0	0	0	0	0	1	29	0.0208633
Zm00001d003140	2222	3	28	339	1625	0.2	0.3	0.59	0.857036	0	0	0	0	0	0	0	0	0	0	0	0	0	0	0	0	0	0	0	0	0	0	0	0	0	0	0	0	0	0	0	0	0	0	0	0	0	0	0	1.31032	0.499035	11.2313	0	0	0	0.475504	0.960756	0.836704	0	0.0510891	0	0.251554	0.266637	3.77331	0.43638	0.906386	3.30703	0.66221	1.00147	0.827763	0	0	0.00469017	0	0	0.0375213	0	0	0	0.863648	16.5651	49	0.0773324	0.0572059	0	0	0.0935773	0.391818	0	0	0.0909548	0.0874594	0	0	0	0.139373	0	0	0.0174622	0	0	0	0	0	0	0	9.59646	1.99252	7.3014	4.31587	0.099017	1.66939	0.032464	9.49569	7.91436	12.5181	12.3332	2.08758	2.37885	0	0	0	0.0333676	2.13466	1.38683	0.334636	0.145628	0.346024	0.700389	1.58186	2.00888	0	0	0	1.67492	1.02152	0.811889	0.121552	0	0.573658	0	0	0	0	0	0	0.0764574	0.262018	0	0	0	0	0	0	0	0	0	0	0	0.0537973	0	0	0	0	0	0	0	0	0	0	0	0	0	0	0	0	0	0.06106	0.168419	1.7894	2.21071	0.737066	0	0	0	0.520315	0	0.0988889	0	0	0	0	0	0	0	0	0	0.0790647	0	0	0	0	0	0	0	0	0	0	0	0	0	0	0	0	0	0	0	0	0	0	0	0	0	0	0	0	0	0	0	0	0	0	0	0	0	0	0	0	0	0	0	0	0	0	0	0	0	0	0	0	0	0	0	0	0	0	0	0	0	0	0	0	0	0	0	0	0	0	0	0	0	0	0	0	0	2.34794	6.46421	4.55247	0	2.99692	8.11161	6.88418	0.777085	1.84218	2.26699	5.19544	3.58472	0	5.726	0	4.82815	0.711804	11.6529	3.01467	3.72933	0.327789	16.5651	5.32321	6.7881	0.152216	5.82953	0.0418998	5.07725	2.69257	0	0	0	0	0	0	0	3.94576	0.519541	0.381836	0.690871	0.333297	1.03248	0.294236	1.06044	0.29589	1.41516	1.09231	3.13657	0.899343	0.116282	1.61617	0.774841	0.857326	0.478981	3.52609	0.885391	0.48807	2.16269	0.625449	0.386269	0	0	0	0.0189017	0	0.134516	0.156596	0	0.0216319	0	0	0	0	0	0	0.0583351	0	0.059535	0.0673593	0	0	0	0	1	0	0	0	0	0	0	0	0	0	29	0.0130513
Zm00001d003147	5358	9	175	529	2365	0.26	0.22	0.43	0.66222	1870.85	33	1058.85	1503.6	1289.25	1870.85	121.568	1299.03	1365.98	1218.85	427.953	1521.72	1672.88	814.812	1084.58	1432.15	1242.1	1005.3	995.864	798.876	115.955	228.111	170.005	747.617	1135.87	1193.28	1106.46	930.849	1145.99	1235.19	1857.42	1842.13	1202.89	1416.18	594.679	354.003	0.115391	0.0178404	0	2.90913	4.89992	0	0.0309845	0.265584	0	0	0	0	0.0209171	0.142332	0	0.855803	12.6147	0	0.629015	9.95248	0	0.443749	11.5806	0	0.0216374	0.0912344	0.0416068	0.00108421	0.0552476	0.00528886	0	0	0.00686298	46.3833	146.212	274	34.7309	31.4216	41.775	48.1219	37.6138	43.127	39.0372	30.4164	31.6349	35.1417	40.1932	35.0968	30.7983	36.3499	40.3667	57.3335	39.557	50.8523	46.1801	45.3484	49.8766	42.6576	38.7094	35.7838	31.3463	25.6334	39.2134	47.1511	42.4167	48.1095	57.9328	40.3115	36.9355	30.64	29.4943	40.073	47.4682	55.5356	59.9321	40.7975	37.5435	28.2355	27.0817	61.9078	76.5539	65.8058	44.1583	42.1439	38.0956	19.8416	20.616	19.735	77.8185	88.4473	87.6074	61.6484	60.119	59.633	37.112	32.8175	26.972	81.0895	79.0489	82.0972	72.6123	67.2181	60.6086	19.7093	18.3512	19.1463	59.1949	60.8502	66.4645	19.9912	24.7457	24.6113	67.0958	69.7832	68.7666	78.196	82.2219	79.132	10.2625	14.8063	13.5105	19.7427	19.3888	13.6024	20.1708	17.3953	21.629	20.4591	21.3433	25.1516	67.1171	63.4998	58.5109	33.9218	41.7483	42.233	66.8183	68.5209	58.7489	18.4642	12.603	15.5543	67.6125	71.6455	70.1435	54.7687	65.4042	61.1731	31.0238	24.4285	29.0062	15.4838	12.706	12.88	56.0125	60.7776	48.2783	63.3516	56.6931	56.8281	40.8832	41.3316	45.2495	56.7502	46.4396	48.3161	53.4651	56.7483	60.0919	87.1101	84.0879	86.0408	105.919	113.628	130.124	121.15	109.074	119.359	143.013	146.212	132.772	97.702	93.0801	98.9495	51.713	46.022	57.5946	52.8729	46.3448	47.9337	71.7348	70.2767	54.5453	85.6102	77.165	51.5597	84.8193	82.4474	72.0428	28.6768	46.2258	40.8272	48.8369	29.3875	47.0739	35.7867	31.3735	39.0406	86.2088	94.0103	85.6147	41.0198	40.0531	37.2962	33.298	29.1308	32.5008	74.0582	68.2454	72.3051	35.1996	37.661	37.9887	30.9951	27.2531	28.1984	57.599	61.5568	61.5954	26.0823	29.2024	36.5368	60.5522	30.7908	30.8698	30.7643	39.7482	37.0775	37.1631	36.8844	33.374	56.4267	34.6491	62.3644	39.9588	37.4674	43.3371	42.2804	42.7122	64.8075	40.7954	43.8435	44.1069	67.4022	30.7833	67.398	33.2654	43.8785	9.28091	8.45889	16.0572	25.5199	18.2056	18.9309	18.1735	33.4893	41.119	31.6024	42.0998	32.158	35.5957	32.7392	38.6498	38.2706	35.1123	34.7763	41.5595	34.4817	33.5418	35.1939	43.4088	34.4862	40.3972	40.8778	42.7473	42.0963	38.6646	38.8146	28.3892	14.5159	29.2783	18.1589	8.2013	9.03916	28.4101	28.6401	19.0113	18.6195	21.4202	32.1792	20.3437	28.1285	16.8113	35.2805	38.2956	31.8899	32.419	28.6556	29.2892	28.4497	0	0	0	0	0	0	0	0	0	0	0	0	9	0.00167973
Zm00001d003148	3870	5	233	470	292	0.25	0.23	0.45	0.783259	0	0	0	0	0	0	0	0	0	0	0	0	0	0	0	0	0	0	0	0	0	0	0	0	0	0	0	0	0	0	0	0	0	0	0	0	0	0	0	0.842346	1.24438	0.401117	0	0.0627907	0	0	0	0	0	0.0893745	0	6.79196	3.79475	0.539045	7.16715	5.09696	0.935099	3.89049	4.04475	0.236504	0.0202959	0.000622451	0.039891	0.00453993	0.000183074	0	0.000221783	0.000109844	0.0047183	11.7758	33.544	262	6.95737	6.52791	5.53243	4.23858	7.84994	6.74909	11.7185	8.41086	11.1211	11.4115	5.68948	5.77312	19.1292	23.6209	20.7716	19.0132	21.0083	25.5697	20.6571	24.7573	27.2523	28.7081	31.3344	21.6954	29.013	16.5403	18.608	20.9843	29.7802	24.2483	3.84858	23.0484	25.5862	28.7957	32.8944	22.8839	24.5173	5.4314	4.37006	26.9761	31.6268	14.2827	15.1869	4.27828	4.99906	4.02736	9.07727	7.93218	9.20704	3.13182	2.94938	3.71846	8.87527	9.46691	12.4935	15.367	12.0034	13.7603	3.87751	3.63003	3.08488	12.7072	10.9143	16.6523	18.1045	15.9266	18.0868	1.41529	2.11837	1.55897	5.31843	7.09416	6.99806	4.12588	4.04456	4.22154	10.5998	8.87005	8.75199	14.734	16.6887	15.3286	2.97573	3.88809	2.0255	7.23009	6.16701	11.1879	8.33037	10.1684	10.0614	12.0967	9.44411	11.8649	14.9258	12.9593	15.1188	19.4418	19.554	20.8804	15.4701	15.1471	15.9223	3.90232	2.09791	2.15543	14.6621	19.7266	18.0342	14.486	13.1429	13.9383	13.0638	10.0651	9.93613	4.14257	2.89226	6.418	16.3379	16.6809	15.7303	19.1505	17.9357	17.2562	17.0892	18.1281	19.8666	19.3617	19.4909	17.5672	21.0711	17.3444	17.7432	11.4925	12.7118	13.3243	2.2236	2.32839	1.9759	7.30783	5.95909	4.85482	0.377419	1.85099	1.24696	5.29121	6.4717	3.1828	0.491771	0.510008	1.1504	3.69389	3.6525	4.67824	4.96146	5.54708	4.49533	2.38669	1.98688	1.64093	5.3093	5.18522	3.56571	18.9178	23.7293	20.7406	6.26638	3.2438	4.02456	0.654017	0.318817	0.537207	7.01767	6.35236	6.43029	5.82267	4.63152	4.11342	0.299396	0.603278	0.274054	11.1573	8.50351	6.46333	4.14717	3.48036	4.05819	0.648148	0.624102	0.810574	7.16713	8.88248	9.01417	23.3976	29.0347	21.5214	2.17617	18.6878	23.142	24.7724	14.6441	11.3487	13.6062	25.7985	21.6036	3.2082	27.7005	1.30708	32.1169	22.8971	27.5849	23.4606	27.1559	15.5399	26.2538	22.9131	24.2573	10.9736	29.1898	15.6573	33.544	27.0852	7.85121	7.10309	10.9816	9.11047	23.0939	10.0822	24.2741	14.7556	9.18127	10.1191	9.20088	8.90018	9.11499	8.40004	12.1831	8.80634	9.97456	10.2102	9.30134	7.23995	6.80091	8.80487	6.01243	10.6671	5.52372	7.88805	7.84259	6.19104	11.3349	7.17657	5.55944	3.31447	7.97819	8.43283	6.29699	5.7215	5.61022	6.76655	9.95191	8.18881	27.3082	15.7748	26.0156	15.4118	29.088	20.3583	7.20822	8.87703	5.5392	5.82006	6.85312	8.46178	0	0	0	0	0	0	0	0	0	0	0	0	12	0.00310078
Zm00001d003149	4525	7	1102	0	1208	0.24	0.25	0.48	0.661653	0	0	0	0	0	0	0	0	0	0	0	0	0	0	0	0	0	0	0	0	0	0	0	0	0	0	0	0	0	0	0	0	0	0	0	0	0	0	0	1.93038	1.21007	1.12313	0	0.0448619	0	0	0	0	0	0.130821	0	2.12249	3.55228	0.754663	3.0747	3.74682	0.742372	0.879498	3.89291	0.165553	0.00895542	0.000501036	0.0300255	0.00120384	0	0.0115813	0	0	0.00943659	0.515343	2.20328	40	0.0342994	0.0753715	0	0	0	0	0.107882	0.048372	0.0787457	0.0929242	0	0	0.484614	0.330251	0.454561	0.104792	0.288367	0.333965	0.353523	0.495517	0.346885	0.302432	0.381693	0.359102	0.979428	1.94844	0.406316	1.59961	0.267773	0.714406	0.157644	0.520272	0.68409	1.50875	1.21587	0.718271	0.437421	0.215251	0.17921	0.196317	0.21899	1.5649	1.73584	1.74703	1.13966	2.20328	1.04107	1.00391	1.98564	0.180847	0.103349	0.10492	0.580765	0.505379	0.861331	0.74009	0.714661	0.537509	0.372181	0.130433	0.0997174	0.897659	0.697862	0.52123	0.673372	0.633231	0.530768	0.0300884	0	0	0.302592	0.337308	0.594838	0.106525	0.137028	0.108699	1.24649	0.711214	0.565083	0.578275	1.08144	0.897332	0	0	0.218103	0.697508	0.842544	0.681045	0.470232	0.682402	0.61211	0.337195	0.54116	0.407344	0.554025	0.696842	0.465881	0.170282	0.110899	0.126364	1.84323	2.19803	1.8596	0.151814	0	0.0432597	1.02949	1.21301	1.05773	0.96257	0.735841	0.984944	0.0851201	0.0450558	0	0.0461271	0	0	0.899812	1.03072	0.775326	0.910103	0.641726	0.663343	0.818867	0.716507	0.613958	0.519754	0.484826	0.348247	0.438558	0.51961	0.349636	0.242483	0.387297	0.478305	0.114611	0.155832	0.110559	0.173478	0.283482	0.311215	0.0506277	0.0473456	0.0459582	0.39825	0.103395	0.180388	0.189387	0.239387	0.198412	0.450278	0.943489	0.537095	0.130582	0.203497	0.163159	0.0931882	0.253298	0.0392328	0.785404	0.772442	0.733417	0.117068	0.318523	0.181409	0.298711	0.104049	0.196845	0.088359	0.118954	0.334249	1.26929	1.04858	1.08788	0.378951	0.311104	0.20751	0.305165	0.223575	0.145119	2.00889	1.36169	1.38185	0.232396	0.202991	0.117647	0.103685	0.0242882	0.030532	1.43026	1.5384	1.67333	1.46328	1.03044	1.01031	0.0987841	1.99042	1.01264	0.630589	0.919538	1.10665	0.671581	0.800211	0.846096	0.175054	1.17388	0.431939	1.00567	1.30543	0.731866	0.444623	0.26023	0.345536	0.956611	0.484285	0.66406	0.455501	0.558936	0.482056	0.462111	0.754573	0.0580919	0.129511	0.242224	0.198009	0.0886045	0.246006	0.0828114	0.476387	0.51638	0.63981	0.612017	0.559457	0.913255	0.438356	0.646203	0.441698	0.627446	0.545084	0.536974	0.528329	0.511099	0.582296	1.18518	0.466373	0.44897	0.512792	0.687399	0.323871	0.438129	0.676312	0.554405	0.1176	0.491526	0.381935	0.194496	0.129631	0.481354	0.489324	0.469705	0.290379	0	0.093877	0.0613496	0.377705	0.044469	0.238597	0.0479349	0.0557704	0	0	0.0245708	0.12503	0	0	0	0	0	0	0	0	0	0	0	0	10	0.00220994
Zm00001d003151	3748	7	496	169	1015	0.27	0.24	0.47	0.702639	0	0	0	0	0	0	0	0	0	0	0	0	0	0	0	0	0	0	0	0	0	0	0	0	0	0	0	0	0	0	0	0	0	0	0	0	0	0	0	0	0	0	0	0	0	0	0	0	0	0	0	0	0	0	0	0	0	0	0	0	0.0152318	0.0285744	0.0230755	0.0169673	0.0411648	0.00240768	7.08142e-05	0	0.0145838	0.462106	1.4102	11	0.287524	0.140141	0.199731	0.999533	0.597701	0.436435	0.0283423	0.095029	0.151637	0.139879	0.135987	0.203659	0.456465	0.558956	0.622449	0.704292	0.558821	0.343412	0.720058	0.725691	0.854436	0.720539	0.921174	0.624154	0.833459	0.488698	0.449	0.366101	0.336758	0.407864	0.37801	0.340325	0.86977	0.619964	0.606432	0.322935	0.815869	0.456185	0.454901	0.42632	0.325471	0.447665	0.485858	0.592633	0.364575	0.401547	0.261433	0.148231	0.0537595	0.0431465	0	0.194781	0.734016	0.805104	1.36411	0.834547	0.825855	0.806309	0.19812	0.141016	0.146074	0.489337	0.507789	0.669412	0.654968	0.618083	0.609666	0.0575301	0	0.0507914	0.223906	0.378165	0.581878	0.146366	0.192303	0.18826	0.55342	0.772651	0.479892	0.385076	0.522171	0.468563	0.115495	0.107662	0.0615834	0.281709	0.143284	0.259961	0.149946	0.216508	0.119683	0.173413	0.4419	0.442978	1.20793	1.17612	0.885188	0.490583	0.261285	0.71205	1.4102	1.25666	0.716135	0.244323	0	0.0707095	0.74719	1.15566	0.839042	0.455452	0.5091	0.396597	0.188408	0.147553	0.229522	0	0.215842	0	1.13994	0.826042	0.795585	1.05925	0.678355	0.882566	0.852754	0.939622	1.00785	0.656462	0.984452	0.809876	0.679728	0.417577	0.763224	0.797444	0.547037	0.54441	0.788567	0.798198	0.309477	0.635889	0.493973	1.19122	0.958208	0.752268	0.656594	0.450716	0.709184	0.758835	0.197682	0.456614	0.205213	0.465963	0.268747	0.29331	1.27314	0.898795	0.307119	0.538714	0.840145	0.28009	0.482048	0.559647	0.54437	0.667727	0.683734	0.598585	0.568614	0.471245	0.439688	0.484092	0.610818	0.551452	0.61761	0.586926	0.539474	0.653065	0.488632	0.52805	0.519282	0.517898	0.563904	0.487593	0.659136	0.771392	0.79599	0.563689	0.316845	0.566373	0.344644	0.344534	0.417608	0.796281	0.78801	0.368422	0.356224	0.28012	0.355735	0.324587	0.400227	0.275638	0.244364	0.294354	0.436659	0.578014	0.204002	0.260241	0.461815	0.126356	0.703191	0.369036	0.785617	0.457143	0.292724	0.313823	0.673269	0.556241	0.485697	0.684089	0.46308	0.455015	0.423489	0.37872	0.194157	0.214174	0.327773	0.213253	0.268147	0.175798	0.16246	0.288367	0.392213	0.638703	0.517413	0.331557	0.447623	0.239775	0.488828	0.523757	0.476694	0.350307	0.349308	0.409309	0.465782	0.358537	0.515914	0.406747	0.330474	0.466064	0.20721	0.284027	0.332471	0.371729	0.353192	0.142497	0.119104	0.0913376	0.0787887	0.144354	0.141677	0.0570969	0.0438655	0.101958	0.150821	0.39165	0.195517	0.092777	0.125782	0.16611	0.213799	0.152908	0.148434	0.217638	0.25782	0.0809596	0	0	0	0	0	0	0	0	0	0	0	0	1	0.000266809
Zm00001d003156	1202	4	171	0	509	0.24	0.26	0.48	0.767133	0	0	0	0	0	0	0	0	0	0	0	0	0	0	0	0	0	0	0	0	0	0	0	0	0	0	0	0	0	0	0	0	0	0	0	0	0	0	0	0	0	0	0	0	0	0	0	0	0	0	0	0	0	0	0	0	0	0	0	0	0.000424885	0	0.0214468	0.000141628	0	0	0	0	0.00257362	0	0	0	0	0	0	0	0	0	0	0	0	0	0	0	0	0	0	0	0	0	0	0	0	0	0	0	0	0	0	0	0	0	0	0	0	0	0	0	0	0	0	0	0	0	0	0	0	0	0	0	0	0	0	0	0	0	0	0	0	0	0	0	0	0	0	0	0	0	0	0	0	0	0	0	0	0	0	0	0	0	0	0	0	0	0	0	0	0	0	0	0	0	0	0	0	0	0	0	0	0	0	0	0	0	0	0	0	0	0	0	0	0	0	0	0	0	0	0	0	0	0	0	0	0	0	0	0	0	0	0	0	0	0	0	0	0	0	0	0	0	0	0	0	0	0	0	0	0	0	0	0	0	0	0	0	0	0	0	0	0	0	0	0	0	0	0	0	0	0	0	0	0	0	0	0	0	0	0	0	0	0	0	0	0	0	0	0	0	0	0	0	0	0	0	0	0	0	0	0	0	0	0	0	0	0	0	0	0	0	0	0	0	0	0	0	0	0	0	0	0	0	0	0	0	0	0	0	0	0	0	0	0	0	0	0	0	0	0	0	0	0	0	0	0	0	0	0	0	0	0	0	0	0	0	0	0	0	0	0	0	0	0	0	0	0	0	0	0	0	0	0	0	0	0	0	0	0	0	0	0	0	0	0	0	0	0	0	0	0	0
Zm00001d003157	3291	3	583	560	1203	0.23	0.24	0.45	0.775543	0	0	0	0	0	0	0	0	0	0	0	0	0	0	0	0	0	0	0	0	0	0	0	0	0	0	0	0	0	0	0	0	0	0	0	0	0.161918	0.144811	0.363248	9.02514	3.46848	5.99508	0.00326264	0.49924	0	0	0	0	0	0.76332	0	2.35832	7.10271	2.10082	1.95123	7.94691	0.72956	1.58162	10.2515	0.192399	0.0104557	0.0230781	0.022319	0.00100168	0.0150128	0.00189586	0.000231157	0.0060051	0.0112013	1042.84	2499.65	274	1617.39	1362.37	1866.48	1775.29	2091.32	2128.93	2325.96	1587.98	2234.78	2153.38	2069.5	1894.43	1027.83	1102.49	1469.01	1371.58	1115.7	1308.18	1438.56	1383.44	1269.8	1453.73	1535.13	1162.63	703.448	2412.94	759.446	1446.06	611.253	1524.41	758.307	772.332	781.626	677.56	849.854	1447.34	1263.24	825.247	794.561	593.354	608.586	2304.69	2262.35	1457.44	1391.39	1643.08	1321.41	1443.03	1655.6	1377.34	1429.22	1254.95	1392.68	1302.16	1369.91	1099.58	972.386	1083.63	905.469	969.242	800.681	1124.48	1300.11	1371.84	1417.09	1207.32	1498.33	1118.61	1111.58	1028.03	1495.1	1682.07	1690.44	736.507	678.093	611.811	1257.9	1026.66	1250.03	1308.15	1371.62	1260.04	559.925	708.361	677.106	954.934	822.241	503.82	932.984	771.427	865.882	1018.31	912.55	894.499	604.836	663.981	501.865	854.708	907.14	990.299	583.465	638.019	556.672	1759.14	1316.5	1433.16	485.749	476.851	489.609	940.376	931.684	891.245	2499.65	2309.96	2309.88	1373.49	1371.32	1313.95	694.175	677.831	586.562	579.036	591.397	546.181	1180.53	1306.57	1385.13	1308.73	1062.81	1148.34	1261.15	1263.59	1267.43	1262.8	1215.2	1166.29	784.318	765.802	834.086	1193.93	1123.96	1146.36	1148.74	1052.36	1074.06	861.101	662.017	872.298	449.206	465.972	597.37	439.035	398.406	341.498	728.693	648.81	605.965	689.781	604.57	449.729	686.132	739.48	802.011	1399.67	1329.09	1686.43	518.008	275.321	414.068	239.446	217.911	277.1	759.81	836.827	853.08	416.426	387.999	345.062	235.685	234.531	253.512	885.483	877.148	817.1	326.063	387.393	337.568	268.448	269.392	240.186	636.599	664.575	720.16	1640	945.75	1115.73	838.819	1728.71	971.288	825.957	1430.98	1417.4	1464.32	937.868	1068.12	855.299	1101.04	953.657	1214.97	2081.18	1166.57	923.401	927.696	1017.01	1009.22	948.002	1148.81	696.07	876.295	1029.89	1082.83	1356.98	364.885	344.111	291.71	424.691	472.955	366.675	575.499	2179.95	1150.4	1322.97	1545.8	1400.7	1172.34	1386.26	1502.41	1141.47	1584.66	1184.66	1698.94	1512.69	1303.18	1564.01	1363.88	1307.9	1348.37	1665.87	1217.64	1092.73	1527.93	1207.79	1096.39	562.26	782.934	978.094	703.815	741.75	612.836	726.603	1183.7	1048.62	599.499	1068.29	893.707	1444.92	614.193	1072.99	652.346	475.985	606.23	580.771	596.884	536.067	0	0	0	0	0	0	0	0	0	0	0	0	37	0.0112428
Zm00001d003159	1871	3	96	173	157	0.24	0.2	0.41	0.766202	155.1	9	23.8191	0	0	0	0	0	24.1584	80.1023	132.885	0	0	0	0	0	0	0	0	155.1	0	125.312	0	0	0	85.9479	36.9841	106.053	0	0	0	0	0	39.4883	0	0	0.208765	0.00640864	0	2.7285	0.955041	1.85948	0.0144928	0.388562	0	0	0	0	0	0.268406	0	1.12986	5.95516	0.774654	0.610566	4.62991	0.507341	0.570548	4.90464	0.230239	0.00282325	0.00280082	0.00357312	0	0	0.0047183	7.08142e-05	0	0.000428936	201.854	550.061	274	145.616	140.684	118.339	150.756	195.153	188.638	181.994	154.194	180.571	174.115	133.792	107.729	215.517	240.925	299.967	253.361	273.255	286.051	292.81	260.635	292.255	326.885	270.088	229.55	246.696	282.574	276.699	299.739	366.827	277.056	288.257	305.14	322.27	262.144	274.561	326.709	426.974	351.512	396.036	412.963	356.117	325.749	312.806	161.54	226.76	156.865	333.925	334.264	297.369	79.7159	87.0361	92.5826	181.106	186.08	175.671	277.534	233.911	254.245	122.094	98.8976	84.1745	196.102	174.865	187.811	204.478	204.058	230.823	130.778	147.445	133.986	121.236	184.428	165.646	79.6963	83.6725	82.8416	149.108	151.07	146.744	168.63	124.618	141.16	54.1069	96.9044	102.735	141.941	124.115	72.0541	165.417	98.2332	88.0908	73.9558	84.0509	90.0425	94.9773	100.649	112.709	143.29	132.587	118.668	60.4602	83.9043	95.8442	110.997	65.0964	113.567	189.807	187.379	159.126	171.544	185.875	206.379	138.173	112.334	142.153	86.9836	63.2374	52.7455	207.616	172.98	205.7	160.553	196.027	214.883	211.172	183.138	159.383	196.787	175.803	222.593	208.691	223.765	191.292	176.71	211.602	204.218	182.089	197.83	143.316	170.876	165.471	153.849	174.568	173.199	163.757	127.028	164.004	149.716	131.885	106.597	90.1957	144.203	146.979	156.989	147.021	114.397	169.426	123.378	121.713	132.974	274.627	220.819	245.188	285.988	364.547	288.639	130.638	71.3608	90.9204	67.1892	72.9639	80.3535	205.1	209.995	199.047	89.2555	83.4911	80.5589	60.2795	59.8133	50.0955	219.126	209.497	181.038	85.821	83.4259	88.3686	68.4336	59.3367	67.736	210.221	200.443	233.189	356.111	322.46	278.954	332.727	274.799	278.218	256.248	299.043	347.68	379.94	277.047	327.205	368.481	297.278	330.871	297.834	526.207	278.746	324.891	280.381	285.123	265.094	290.185	266.397	314.496	239.699	337.463	316.642	390.204	134.493	151.792	179.675	223.804	207.998	232.38	188.456	275.655	269.542	251.01	275.967	225.932	330.962	322.059	253.875	281.145	277.653	281.806	293.544	300.577	260.487	265.463	319.802	248.349	322.525	293.954	268.16	321.056	346.188	285.556	203.156	50.0316	109.784	117.775	62.7291	65.3224	73.4096	110.5	125.743	117.628	550.061	422.531	374.19	279.719	501.03	513.726	81.8369	105.402	115.777	135.379	98.9804	114.402	0	0	0	0	0	0	0	0	0	0	0	0	23	0.0122929
Zm00001d003160	2395	7	144	211	1213	0.2	0.31	0.6	0.843165	0	0	0	0	0	0	0	0	0	0	0	0	0	0	0	0	0	0	0	0	0	0	0	0	0	0	0	0	0	0	0	0	0	0	0	0	0	0	0	0	0	50.5408	0	0	0	0	0	0	0	0	0	0	0	15.0933	0	0	30.2311	0	0	11.5887	0.000295823	0.0325991	0.0166317	0.000591646	0.0253072	0.00120384	0	0.00214468	0.00186267	4.18769	24.7164	96	0	0	0	0	0	0	0	0.155055	0.223348	0.144696	0	0	3.98717	0.242462	0	0.357827	1.06712	0.0406309	0.0605693	0.3305	0.141084	0	0	0.0801666	11.7108	2.49241	15.824	6.38912	13.352	6.76377	21.6018	11.9132	18.0097	13.613	9.90785	8.51176	20.7802	18.9593	17.7233	13.4271	13.5176	5.04307	6.87104	0.823525	1.61727	1.95313	16.0694	13.1346	17.6134	0.194623	0.267997	0	2.39169	1.38334	1.85764	5.83319	5.07864	3.78544	0.202453	0.0726002	0.400705	0	0	0.538444	0	1.72008	1.97401	0	0.121636	0.135254	0	0	0.240072	0.0560011	0.0780923	0	0	0.178019	0.136708	0.30714	0.212876	0.121379	0	0.210097	0	0.297655	1.20842	0.798366	0.878498	2.49329	1.10227	0.674958	0.754181	0.859214	0.138037	0.104319	0.371285	7.8612	6.5623	4.58796	1.29467	0.949842	0.738062	0	0.405161	0	0.865781	0.536171	0.273595	0.867509	1.20583	0.84365	0	0.144797	0.142075	0	0.098951	0	0.754902	0.201826	0.455652	0.206565	0.571436	0.562341	0.142439	0.475673	0.212309	0.0888873	0.126438	0.198593	0.267211	0.132244	0.149983	0	0	0	0	0	0	0.110945	0	0.0859211	0	0	0	0	0	0	0	0	0	0	0	0	0	0.0707545	0	0	0	0	0	0	0	0	0	0	0	0	0	0	0	0.0345378	0	0	0.105753	0	0.0448283	0	0	0	0	0	0	0.069848	0	0	0	0	0	0	0	0.0724252	0.143267	9.31488	22.2028	21.8019	16.1791	8.00489	20.6939	19.8687	12.1599	12.5934	12.9801	17.9918	21.0794	17.2563	17.9622	17.5279	20.7806	4.13773	14.4112	21.3039	20.9001	16.2405	15.9222	24.7164	19.6023	9.18693	21.1548	14.4084	14.8246	23.3656	0.39577	0.255551	1.6039	0.448503	0.460211	0.462488	0.505412	13.6311	10.3619	15.4697	11.6469	16.4576	12.7668	10.8847	12.8351	10.4289	13.7959	9.34175	9.83203	12.0479	13.9127	15.7501	9.56311	13.2974	10.9844	9.48725	10.9219	9.98952	11.9924	10.4195	11.7189	0	0.0653728	0.267582	0.27721	0.329506	0.200204	0.0801148	0.201716	0.220017	0	0.108471	0.704058	0	0.208561	0	0	0.124011	0.10557	0	0	0	0	0	1	0	0	0	0	0	0	0	0	0	26	0.0108559
Zm00001d003161	1800	1	0	0	1800	0.23	0.31	0.6	0.821495	27.2584	8	1.96097	0	0	0	0	3.31335	5.02809	2.73626	1.35675	0	0	0	0	0	0	0	0	0	0	0	0	5.79239	0	0	6.79347	0	0	27.2584	4.14756	0	0	8.28576	0	0	0	0	0	0	0	0	0	0	0	0	0	0	0	0	0	0	0	0	0	0	0	0	0	0	0.000495699	0.00119374	0.0167285	0.000212443	0	0.00986553	0.000495699	0	0.00300255	2.76081	11.5239	192	0.46135	0.148191	0.412143	0.155576	0.5512	0.127673	0.0551275	0.140417	0.0885354	0.142536	0.0997523	0.228281	1.09427	1.6825	0.574842	0.865934	1.00739	1.17949	1.41532	0.544055	0.659476	1.17617	1.38779	1.88781	0.927072	0.279406	1.24604	1.42201	0.551336	1.53615	0.845638	1.46725	0.963572	0.954698	0.652632	0.947816	1.81739	2.01369	1.3945	1.03987	0.720659	0.347658	0.606502	3.42492	3.61962	5.43781	0.994803	0.915205	0.881402	0.533179	0.927059	0.542412	6.38271	6.25856	5.18088	4.02307	6.25368	4.47199	4.68153	2.07484	1.20194	6.20783	4.34224	4.03279	4.0174	2.82376	2.25127	0	0.131326	0.0760474	7.3177	10.4996	9.44352	0.281849	0.259862	0.159346	10.7864	10.898	11.0832	7.58842	8.7317	9.07423	0.328825	0.341627	0.357342	5.63799	7.91094	3.35357	8.32049	11.5239	9.96875	9.11215	8.60648	8.36017	6.5878	5.68763	6.68125	2.10052	2.34313	1.73604	8.68242	9.74652	9.25031	0.377087	0.0810925	0	7.49265	7.4115	8.02332	1.94759	1.65715	1.80172	0.180852	0	0.233828	0.240937	0.0983093	0	5.9366	5.71796	6.36113	5.01997	5.30398	6.20956	4.20249	2.98634	2.94463	2.46762	2.36628	3.59285	3.05651	3.11579	3.16958	3.82235	4.37495	4.14724	5.58986	5.68904	6.55468	5.95112	5.15063	5.04247	6.04376	6.14384	7.1343	3.64859	4.57351	5.42292	3.98104	5.2782	6.84283	6.48584	6.77679	5.43752	3.80665	2.83584	2.83149	3.07378	2.44014	2.46271	6.71431	5.20108	3.85915	1.3225	2.17813	1.80001	1.87836	0.779653	1.53607	0.996793	1.22155	1.33556	5.99762	5.52837	4.87065	1.38833	1.30146	1.19279	0.836188	0.907268	0.640849	5.07077	5.82005	6.2752	1.17615	1.30713	1.04707	0.796411	0.59703	0.614665	5.43148	5.1797	4.61419	0.725879	0.987963	1.04582	1.69867	1.01956	0.633645	1.03347	1.19902	1.36462	1.41863	1.44554	2.019	2.0847	1.08979	1.25555	1.36891	0.965422	1.62199	1.32066	2.20601	1.69077	2.00027	1.4394	2.11099	1.43198	1.31331	1.39135	1.64474	1.07849	0.263221	0.183567	5.974	2.86888	0.692117	1.29771	0.652421	1.07452	1.10099	1.36996	1.09155	1.09166	0.966511	1.34395	0.912653	0.845002	1.30322	0.793947	1.76839	1.17696	1.20597	0.98006	1.52457	1.2734	1.4216	1.33644	1.04249	1.08724	1.0789	0.836413	1.13432	0.509236	1.56475	1.57497	0.535606	0.497648	3.27835	2.38495	1.80355	1.59901	0.192545	0.257854	0.070798	0.365514	0.0462513	0.415389	3.11715	2.36039	2.9605	2.12313	3.9005	3.37996	0	1	0	0	0	0	0	0	0	0	0	0	12	0.00666667
Zm00001d003162	1609	2	216	272	964	0.18	0.31	0.63	0.864498	0	0	0	0	0	0	0	0	0	0	0	0	0	0	0	0	0	0	0	0	0	0	0	0	0	0	0	0	0	0	0	0	0	0	0	0	0.299057	0.123976	0.0891572	9.28392	2.13565	1.78057	0.251874	0.738347	0.0429785	0	0	0	0	0.774466	0.0476306	4.68621	4.0706	1.65658	1.74341	4.96855	1.1359	0.867816	6.37628	0.837858	0.000991398	0.0420357	0.0176491	0.00084977	0.0386042	0.00206576	7.08142e-05	0.00128681	0.00621755	63.0979	817.575	211	156.383	203.259	148.437	154.8	256.605	262.392	113.778	217.514	201.946	263.25	115.996	135.837	34.4287	16.196	17.6368	21.1393	32.3557	20.9931	25.6947	25.1438	18.6341	25.3514	28.1457	60.3338	18.816	19.1857	6.65451	6.25555	2.15832	6.38393	0.632124	8.02302	7.79211	24.0508	21.324	3.61169	10.884	1.76496	1.05669	0.904077	3.29383	15.7096	15.9636	3.7696	5.51669	5.60855	4.04697	8.44909	6.28588	211.175	246.603	234.522	20.9463	15.4824	11.8051	14.5949	18.071	19.7416	108.049	184.983	232.951	13.9704	12.5939	13.1913	13.281	12.7434	12.5009	298.215	342.414	319.985	56.1667	34.5102	31.1394	143.364	125.6	131.565	20.4733	25.8353	18.2306	6.53894	4.34855	7.28221	345.855	328.352	347.655	123.675	132.092	215.886	81.7167	132.069	94.8642	37.8858	45.3907	38.2812	0.476275	2.44248	0.755158	3.48126	1.99024	1.75548	0.538901	0.600073	0.338149	562.371	817.575	412.788	3.88672	1.955	2.4472	18.0417	15.1566	14.6848	30.9404	27.9255	28.1213	648.493	568.495	570.94	2.28766	2.68125	5.34497	2.58859	2.41619	6.75928	3.53169	1.82857	1.88668	1.83893	2.08835	2.31994	1.23385	1.60163	1.93968	0.449927	0.663237	0.624227	0.25323	0.258914	0	0	0.88682	0.46172	0.52722	0	0	0.343939	0.347126	0.198202	0	0.268189	0.608989	1.00918	2.55759	1.42631	0.216805	0.587802	0.107332	0	0	0	0.729752	0.441344	0	3.35645	0.108912	0.354076	0.258763	0	0.0773325	0	0	0	0.301069	0	0	0.0754905	0.320908	0	0	0	0	0	0	0.473719	0.118855	0.043988	0.123194	0	0	0	0.195049	0.0976211	0.194876	11.4028	8.40802	6.22523	1.17632	13.5658	8.95698	9.79899	11.1338	10.1871	12.3172	15.2701	8.98793	1.79903	9.18701	2.06718	13.9452	20.9269	9.71817	15.4212	17.7976	25.8464	18.6468	8.46262	10.7669	19.4525	31.3351	26.5407	19.6642	12.3049	261.139	318.735	239.453	178.962	177.349	182.534	157.403	36.6256	19.9575	32.8329	14.4955	36.1409	21.1715	19.8936	28.6827	27.0878	30.226	17.9347	24.8168	20.314	35.4068	33.8402	15.6645	34.4606	14.5283	23.3611	20.2862	21.3014	33.7115	17.9357	30.7006	131.373	224.679	324.918	206.423	212.867	158.524	224.572	335.951	329.251	137.365	68.8976	130.537	96.8128	179.102	96.3315	77.3897	81.5372	85.591	84.6627	66.7149	80.451	0	0	0	0	0	0	0	0	0	0	1	0	12	0.00745805
Zm00001d003163	4077	2	0	376	472	0.27	0.22	0.43	0.741186	0	0	0	0	0	0	0	0	0	0	0	0	0	0	0	0	0	0	0	0	0	0	0	0	0	0	0	0	0	0	0	0	0	0	0	0	0	0	0	0.719954	0.9283	0.732475	0	0	0	0.260441	0.0379667	0	0	0	0	0.774013	0.446637	0.246086	0.740647	0.708701	0.426893	0.191022	0.469629	0.701799	0.0348222	0.0389399	0.0279433	0.060463	0.0454655	0.00219524	0	3.47557e-05	0.00314166	0.00115523	0.153491	0	0	0	0	0	0	0	0	0	0	0	0	0	0	0	0	0	0	0	0	0	0	0	0	0	0	0	0	0	0	0	0	0	0	0	0	0	0	0	0	0	0	0	0	0	0	0	0	0.0880224	0	0	0	0	0	0	0	0	0	0	0	0	0	0	0	0	0	0	0	0	0	0	0	0	0	0	0	0	0	0	0	0	0	0	0	0	0	0	0	0	0	0	0	0	0	0	0	0	0	0	0	0	0	0	0	0	0	0	0	0	0	0	0	0	0	0	0	0	0	0	0	0	0.153491	0	0	0	0	0	0	0	0	0	0	0	0	0	0	0	0	0	0	0	0	0	0	0	0	0	0	0	0	0	0	0	0	0	0	0	0	0	0	0	0	0	0	0	0	0	0	0.0342575	0	0	0	0	0	0	0	0	0	0	0	0	0	0	0	0	0	0	0	0	0	0	0	0	0	0	0	0	0	0	0	0	0	0	0	0	0	0	0	0	0	0	0	0	0	0	0	0	0	0	0	0	0	0	0	0	0	0	0	0	0	0	0	0	0	0	0	0	0	0	0	0	0	0	0	0	0	0	0	0	0	0	0	0	0	0	0	0	0	0	0.0407617	0	0	0	0	0	0	0	0	0	0	0	0	0	0	0	0	0	0	0	0	0	0	0	0	0	0	0	7	0.00171695
Zm00001d003164	1020	1	0	0	1020	0.16	0.29	0.64	0.909017	235.865	12	28.7022	62.238	0	0	0	28.0091	132.516	0	0	0	0	0	0	37.4599	0	235.865	23.7261	0	0	0	0	0	58.9147	169.138	11.2218	0	35.763	32.9646	119.357	0	0	0	0	0	0	0	0	1.05293	0.253164	0.481341	0	0	0	0	0	0	0.0115284	0.258066	0	1.69799	0.378878	0.359363	2.3788	0.932671	0.422911	3.20758	1.27727	0.311396	0.000253487	0.0634825	0.000495699	0	0.0454672	0.000708142	0	0	0.00160624	61.2616	339.793	245	1.36457	1.42598	0.220996	0.422072	1.359	0.356664	0	1.92537	0.801447	2.16166	0.489833	0	10.4699	10.338	27.7936	41.5191	29.0795	39.9218	48.2696	43.3363	55.4522	35.7395	26.444	11.4529	11.7648	14.4397	54.8661	116.185	62.1912	125.912	49.7836	51.7697	66.2163	17.5138	10.8127	159.571	58.3179	46.2043	48.439	71.218	72.0411	22.2599	20.4102	91.5169	97.6772	105.073	73.511	91.4031	100.009	2.37724	2.65628	2.52333	213.258	202.528	144.079	211.387	229.982	237.94	17.5873	4.24463	2.13024	199.936	157.969	151.115	89.0864	60.0918	69.5244	0.579191	1.95925	2.96552	53.5604	53.0773	41.6103	1.27536	0.725771	0.698961	143.983	219.43	160.623	58.306	58.4318	59.5835	0.603206	3.26702	2.16644	6.89112	5.29813	5.19347	7.12126	6.44927	5.41234	22.1502	28.367	57.2362	201.228	176.612	285.844	19.2401	14.9407	11.4178	128.873	164.582	217.257	0	1.4547	0.946099	162.433	115.438	121.973	16.323	15.0013	18.6911	5.04838	5.36519	4.61208	0	1.56096	0.752746	135.401	117.685	213.257	71.5843	91.5125	155.666	106.623	95.0491	66.7255	50.6343	41.5941	56.1257	62.6043	59.0739	66.6781	72.4713	105.931	90.9669	128.004	130.752	82.7788	67.4314	69.9989	74.5831	97.3816	123.805	152.636	72.3846	52.9689	68.3312	159.233	137.324	161.375	319.302	339.793	305.693	77.8867	51.6411	89.945	36.3884	51.1693	82.0399	272.333	196.977	168.812	25.5821	25.2892	20.8877	26.327	12.2221	35.7934	10.2416	13.4766	23.7789	213.617	129.853	148.775	29.6323	31.8445	28.7556	12.7829	17.9579	8.97419	101.377	146.501	157.476	29.068	24.5547	23.9527	10.2017	6.71463	13.8835	119.703	119.787	99.8102	65.7944	88.1068	129.648	66.6081	59.4069	100.601	85.2418	63.8248	66.8373	55.6623	94.715	131.01	70.3281	68.1161	59.7146	99.7866	67.1077	46.7467	53.2039	40.213	30.6623	37.0636	37.8029	36.4035	32.2492	32.7163	30.5779	31.8456	51.4317	0	0	0	1.42952	1.30627	2.72352	0.765287	55.0486	49.2238	46.5859	54.767	41.6198	50.0894	51.9723	54.4763	37.4893	56.5185	49.7074	67.0387	48.4218	42.5621	51.2935	42.8002	46.4572	54.7467	58.4594	45.6661	56.8134	62.618	43.4988	38.3661	0	4.3869	24.7861	0.0316194	0.271454	8.35364	5.41498	30.0314	25.9725	0	0	0.586492	0	0	0.270142	2.10717	2.95118	2.08447	5.07676	0.979911	2.67247	0	0	0	0	0	0	0	0	0	0	0	0	6	0.00588235
Zm00001d003166	30467	16	467	508	2465	0.23	0.26	0.5	0.63614	616.485	33	198.88	132.973	127.295	164.868	48.9766	126.624	129.497	165.107	159.183	214.387	140.865	544.617	191.046	137.125	213.805	105.359	41.6949	133.469	222.122	290.64	373.796	121.464	149.475	207.649	120.635	440.041	200.865	114.837	154.649	205.35	616.485	138.931	94.847	334.375	0	0	0	1.87188	1.72011	5.01397	0	0	0	0	0	0	0	0.0174775	0	0.628886	2.83848	4.8514	1.22589	3.81163	2.51689	1.44858	3.90764	2.18766	0.0456112	0.0127776	0.0396705	0.0367227	0.013067	0.0122894	0.000976927	0	0.00171574	10.6352	23.9131	274	7.74064	7.77327	5.34344	5.97158	6.57047	7.05111	6.11121	6.21197	9.36784	7.67936	5.44229	5.70934	9.0918	11.1985	10.5165	10.8665	10.1499	11.7457	10.9436	10.5529	11.562	13.9838	11.942	9.59478	12.1109	17.2206	17.4061	18.1412	18.7388	18.6549	16.419	16.9972	15.1082	11.5351	12.4261	16.7373	14.1548	18.9215	19.231	16.347	16.6528	18.596	17.7139	22.7799	21.2091	21.2331	19.9049	19.4005	17.7199	5.78629	5.30729	5.24369	15.0153	15.0905	15.8835	15.2757	12.7681	11.9102	6.11922	5.26552	4.40111	15.437	14.0462	15.911	15.5306	14.0903	14.3554	3.46188	3.26901	3.63486	12.8497	12.8471	12.4286	4.07959	5.04071	4.5276	11.4236	11.3098	11.7412	17.237	19.2397	17.4814	2.79403	3.34244	2.60651	5.12453	4.41971	4.09753	4.68679	4.42283	4.88627	4.58972	4.9723	4.78104	10.0455	9.65591	9.12296	8.99577	10.8821	11.4655	13.2254	11.8186	10.8885	3.77112	3.86422	3.28757	17.7948	16.3164	16.2738	22.7757	23.4743	23.9131	12.6916	11.3703	11.9561	2.96255	3.46228	2.99183	14.7082	15.5614	13.0125	17.8122	15.9893	15.4405	13.9956	12.5686	13.085	17.0161	14.8211	16.5602	16.3759	13.1267	14.9219	13.3856	13.3327	13.762	12.7403	13.9166	13.4096	12.6735	11.95	12.7531	11.8256	12.7057	10.795	11.3898	11.2638	12.3674	3.09187	3.7208	5.24103	6.09535	6.46731	6.50962	10.4531	9.67963	6.95205	10.4011	8.22207	6.86965	11.7014	12.1067	11.6427	7.92029	11.633	11.6449	8.3313	4.54359	7.23662	4.43284	3.95952	4.7195	11.5098	13.5168	13.428	7.08277	6.41793	6.53189	4.11572	4.19153	3.67308	14.407	12.3436	13.3004	5.82411	6.6316	6.66345	3.87424	3.16625	3.42258	12.4226	13.3964	13.2256	14.4527	12.2003	14.6121	16.3829	16.7538	13.8103	12.1521	16.6282	17.1551	16.0992	11.9715	15.5133	16.6284	14.4655	17.0324	12.6166	16.191	13.1602	13.1133	10.3417	16.4198	11.1345	9.95969	12.9699	16.26	9.68471	14.2381	13.3235	13.6129	3.92062	3.44747	4.57392	8.2087	9.11955	7.40736	6.13814	10.2672	14.2289	15.363	10.0241	14.5666	11.7663	7.78405	16.0448	12.1808	13.9988	9.01832	11.7295	4.55701	7.30941	10.9253	9.04688	14.3895	7.42283	11.4697	5.65815	3.95562	8.0983	4.88826	5.12247	3.38183	4.57493	4.25798	2.19161	2.08774	4.58491	4.72461	4.69406	4.63644	6.25119	6.57753	6.30232	8.01661	5.32533	7.73903	6.96113	8.38136	4.72844	7.43843	5.78154	7.6869	0	0	0	0	0	0	0	0	0	0	0	0	37	0.00121443
Zm00001d003167	1433	3	0	0	378	0.27	0.22	0.44	0.729796	0	0	0	0	0	0	0	0	0	0	0	0	0	0	0	0	0	0	0	0	0	0	0	0	0	0	0	0	0	0	0	0	0	0	0	0	0	0	0	0	0.259604	0.561564	0	0.325192	0	0	0	0	0	0.391004	0	0	1.09252	0.377331	0	1.7396	0.573603	0	2.1691	0.220737	0.0142511	0.0326708	0.0643404	0.0181989	0.0413527	0.00166758	0	0	0.0210179	6.06511	27.7351	235	6.9121	0	1.63722	1.55057	6.65716	3.77246	2.7183	0	1.94858	3.1756	1.0099	1.55894	20.9448	18.4617	11.6999	16.7783	5.84884	15.2206	8.07858	13.6257	7.69396	9.6477	10.0457	14.3798	1.89996	0.86565	0	1.10826	5.61929	1.65653	1.8561	1.29429	1.85484	1.7001	2.77508	0	1.78815	2.85169	1.34516	0.543908	2.57304	1.74107	1.40803	0	1.46064	1.13561	1.37754	0.789342	0.894774	0.696959	1.50668	1.65113	1.88357	5.71245	3.95171	13.5373	8.04946	16.9253	3.75291	3.95545	4.81894	6.4256	9.62557	18.1904	6.24346	9.25531	10.261	3.83688	3.96861	6.3543	6.27596	5.89513	10.0984	6.299	5.73217	7.81356	11.9884	18.9876	14.7328	12.4399	14.0531	21.35	4.52562	1.47172	4.12203	4.60777	7.41735	7.41633	7.69979	8.44333	13.2211	7.69882	7.8569	12.5048	20.1702	19.4768	21.6505	19.9197	22.0038	19.5579	24.9536	27.7351	20.6926	6.11755	7.7567	4.00924	17.0161	19.6258	13.4179	15.0262	18.4488	18.4466	3.32729	6.83402	8.53288	4.3526	6.2399	0	10.5478	5.49771	12.9775	10.749	13.8154	14.5053	14.6698	20.714	22.2131	16.3978	10.1983	22.6794	9.03956	13.0939	7.21188	8.74062	6.29943	6.62057	1.58101	3.22374	3.78087	5.29021	2.58301	3.56372	0.952485	1.00774	0	2.4007	1.09905	2.49528	1.31988	1.94596	1.62046	10.401	10.3107	6.54362	2.91047	4.38934	1.10385	1.45407	1.35694	0	8.25614	11.1159	9.43232	22.3545	10.3192	11.1063	1.69565	0.804626	2.5084	0.576346	0.632906	0.598581	9.5474	13.0316	7.6366	3.45509	2.12748	3.09017	1.30812	0.81568	1.24054	20.5377	12.537	17.8668	2.04483	1.82105	2.85405	0	0	0.242879	12.2174	19.0862	18.9456	1.23389	1.5384	2.71954	3.63923	2.62114	2.39846	3.54967	1.66218	3.06225	0.968817	3.61798	3.27955	2.55125	2.98178	2.42955	3.79708	4.96719	0.936775	1.83177	0.470745	1.7565	1.3937	0	0.56275	0.837316	1.21119	3.57054	1.90307	1.00092	1.38695	3.66076	2.66925	1.70176	2.20941	2.49058	2.74043	1.72865	2.57694	2.44062	1.65333	3.23215	2.08372	1.38265	1.45016	2.27638	2.25265	0.579169	2.65859	1.63711	1.5772	1.30012	0	1.40161	0.355549	0.597508	0.96108	0.276625	0.472242	0	0.138849	4.48827	9.93279	8.52502	7.05927	5.02286	5.38593	7.46903	9.25246	8.45155	1.37279	2.31151	1.46314	0.30787	0.220525	3.78621	4.18964	1.68179	3.70359	2.11553	2.21052	2.91928	0	0	0	0	0	1	0	0	0	0	0	0	5	0.00348918
Zm00001d003168	2114	5	485	0	725	0.25	0.24	0.46	0.812547	0	0	0	0	0	0	0	0	0	0	0	0	0	0	0	0	0	0	0	0	0	0	0	0	0	0	0	0	0	0	0	0	0	0	0	0	0	0	0	0.260836	0.323979	0.448308	0	0	0	0	0	0	0	0	0	0.24743	0.181409	0.126834	0.69469	0.344281	0.220023	0.619691	0.348616	0.194768	0.0238506	0.0392298	0.0420915	0.0401853	0.0447977	0	0	0	0.00183007	0.017043	0.254117	0	0	0	0	0.0659165	0	0	0	0.0623996	0	0	0.0912978	0	0	0.0452781	0	0.0340493	0.010273	0	0.0772831	0.0617905	0.026194	0.0611686	0.035511	0	0.0201071	0	0	0.0371411	0.0341554	0.0878798	0	0	0	0.0202775	0.0224582	0.0384645	0.00873769	0	0.00553603	0	0	0	0	0	0	0	0.0615366	0	0.0409129	0	0	0	0	0	0	0.0401237	0	0	0.0308856	0	0	0.0415753	0	0.0782992	0	0.0446061	0.0401605	0	0	0	0.0518255	0.0639088	0	0	0.0256959	0	0.0382888	0.0401059	0	0	0	0	0.0265778	0	0	0	0	0	0	0	0	0.070888	0	0	0.0296946	0.254117	0.11224	0.0429937	0.140739	0.0394982	0.107163	0.0712517	0.0689434	0.10037	0	0	0.0272181	0.112647	0.0844505	0	0.0874032	0.0578887	0.0537777	0	0.0764128	0	0	0	0	0	0.121652	0.157439	0.0365607	0	0	0.0353978	0.0385919	0	0	0.0367671	0	0.0583072	0.0335275	0	0.0601218	0	0	0	0	0	0	0	0	0	0	0	0	0	0	0	0	0.0700088	0	0	0.0440772	0	0	0	0	0	0	0.0234756	0	0.0740397	0	0	0	0	0	0	0	0	0.053399	0	0.0472515	0	0	0	0	0	0	0	0	0	0	0.0194551	0	0	0	0	0.0342363	0.0747568	0.0597382	0	0	0	0	0	0	0	0	0	0	0.00631249	0	0	0	0	0	0	0	0	0	0	0	0	0.0528512	0	0	0	0	0	0	0	0.0083724	0.0273178	0.00827141	0.025624	0.00596954	0.0168315	0	0	0	0.0478493	0	0	0	0	0.0122337	0	0	0	0	0	0	0	0	0	0	0	0	0	0	0	0	0.0213997	0	0	0	0.0099017	0.0368741	0.00756662	0.0754102	0	0	0	0	0	0	0	0.077288	0.0910406	0	0.0517405	0	0	0	0	0	0	0	0	0	0	0	0	0	0
Zm00001d003172	582	1	0	0	582	0.09	0.31	0.73	0.929144	114.376	9	10.3988	0	0	45.3908	0	11.2071	114.376	61.2081	0	0	19.2567	0	0	0	0	59.9809	0	0	0	0	0	0	0	9.01917	15.653	0	7.06817	0	0	0	0	0	0	0	0	0	0	0	0	0	0	0	0	0	0	0	0	0	0	0	0	0	0	0	0	0	0	0	0.00177035	0	0.0175864	0.00127465	0	0	0	0	0.0107234	38.4464	1340.78	193	0	0	0	0	0	0	0	0	0	0	0	0	0	0	0.662118	0	23.5858	0	0	0	0	0	0	0	1.15899	1.25433	10.4706	22.7621	3.37764	15.8585	25.2259	13.5921	13.2199	3.04867	0.376139	47.4831	18.8373	16.4905	16.5862	5.63562	6.82447	3.31949	2.48661	33.8792	52.5851	41.6182	37.5669	68.3464	63.2304	0.725116	0	0.59705	124.262	101.536	56.831	161.743	213.786	247.379	3.7587	0	0	139.2	93.347	46.4041	17.3762	14.5645	19.7693	0	0	0	51.4609	18.478	6.27067	0.877375	0	0	33.2524	76.9318	38.3095	20.4644	10.7314	17.5511	0.604727	0	0	0	0.864119	0	0.551356	1.25822	0	20.1445	52.3367	139.381	19.2701	26.9279	98.9311	0.97967	1.30498	0.752684	5.03786	11.2431	57.1543	3.32489	1.92501	2.81839	70.9073	23.1038	23.0152	0	0.705456	0.23574	0.822519	0	0	0	0	0	19.22	5.69056	244.727	1.31471	13.7487	77.3792	12.5705	12.4273	3.90667	2.21112	2.32794	4.3396	14.6402	16.1713	13.9777	8.01213	11.4766	13.4481	27.7358	37.1728	3.13559	4.75542	1.85172	5.85186	3.64305	9.18197	7.37166	5.1861	4.0984	5.03101	11.1513	7.65631	17.1098	1340.78	1255.31	939.287	6.97925	2.22356	16.7694	0.613224	1.27626	11.8341	438.636	138.613	134.243	2.75191	2.96083	1.5854	4.32998	2.6789	3.18119	0	0.371665	0.792397	79.3291	38.6983	36.194	6.64865	6.87121	4.44225	0.460804	0.895015	0.355652	37.726	61.9314	99.4489	6.46171	4.60909	4.45366	1.42465	0.454619	1.56215	63.6793	60.028	38.7924	17.5064	45.1514	65.355	34.8201	47.6711	57.3783	53.7624	32.384	30.7653	18.1502	31.5702	37.523	30.6057	25.1469	39.9788	19.8015	32.4906	11.9049	15.8792	23.6928	3.50902	13.4369	9.51381	18.6248	10.4143	45.3436	3.82832	7.28046	23.0273	0	0	0.26155	0	0	0	0	59.8146	40.793	30.0401	32.7084	24.2032	32.6368	43.6996	35.915	28.7722	43.0683	36.6342	70.092	49.4647	19.3398	38.2139	38.9155	32.7921	52.0273	54.3001	48.6054	49.6014	66.8849	43.1333	33.3914	22.5153	14.6709	148.869	23.7895	31.0496	30.6601	20.8691	160.549	152.607	0	0	0	0	0	0	0	0	0	0	0	0	0	1	0	0	0	0	0	0	0	0	0	0	7	0.0120275
Zm00001d003173	3290	5	70	20	1145	0.21	0.28	0.56	0.798887	1441.95	12	75.5369	19.4361	0	100.543	0	0	0	0	0	0	0	0	0	0	0	102.239	0	158.731	0	0	0	47.5502	0	124.917	217.061	0	10.3025	33.7589	131.648	104.577	1441.95	0	0	0	0	0	0	0	0	0	0	0	0	0	0	0	0	0	0	0	0	0	0	0	0	0	0	0	0	0	0.00343149	0	0	0.00428936	0	0	0	0.0160824	1.02879	1	0	0	0	0	0	0	0	0	0	0.184381	0	0	0	0	0	0	0.0561491	0.116228	0.11583	0	0.656875	0	1.02879	0.0766873	0.104415	0	0	0	0	0	0	0	0	0	0	0	0	0	0	0	0	0	0	0	0	0	0	0	0	0	0	0	0	0	0	0	0	0	0	0.144529	0	0	0	0	0	0	0	0	0	0	0	0	0	0	0	0	0	0	0	0	0	0	0	0	0	0	0	0	0	0	0	0	0	0	0.139742	0	0	0	0	0	0	0	0	0	0	0	0.123461	0	0.135587	0	0	0	0	0	0	0	0	0	0	0	0	0	0	0	0	0	0	0	0	0	0	0	0	0	0	0	0	0	0	0	0	0	0	0	0	0	0	0	0	0	0	0	0	0	0	0	0.169027	0	0	0	0	0.235777	0	0	0	0	0	0	0	0	0	0	0	0	0	0	0	0	0	0	0	0	0	0	0	0	0	0	0	0	0	0	0	0	0	0	0	0	0.144496	0	0	0	0	0.235445	0	0	0	0	0	0	0	0	0	0	0	0	0	0.513729	0	0	0	0	0	0	0	0.0700288	0.0384312	0.0278086	0.0527261	0	0	0	0	0	0	0	0	0	0	0	0	0	0	0	0	0	0	0	0	0	0	0	0	0	0	0	0	0	0	0	0	0.0364288	0	0	0	0	0	0	0	0	0	0	0	0	0	0	0	0	0	0	0	0	0	0	0	0	41	0.012462
Zm00001d003175	1179	2	147	162	783	0.15	0.36	0.68	0.822088	0	0	0	0	0	0	0	0	0	0	0	0	0	0	0	0	0	0	0	0	0	0	0	0	0	0	0	0	0	0	0	0	0	0	0	0	0	0	0	0	0	0	0	0	0	0	0	0	0	0	0	0	0	0	0	0	0	0	0	0	7.08142e-05	0.013297	0	7.08142e-05	0.0107234	0.000141628	0	0.0060051	0.000783007	4.2683	20.702	162	0.281774	0	0.0780328	0	0	0	0	0.322245	0	0.161918	0	0	0	0.28399	1.16228	0	0.40498	0	0	0	0	0.525729	0	0	3.91085	4.80074	4.58427	10.5525	12.9529	6.30682	3.74987	3.5004	9.08378	5.14143	3.00305	9.93796	5.1867	5.99162	6.08269	8.31563	9.51857	10.4898	6.65683	1.15304	2.03112	1.19893	4.31574	5.14697	4.72167	0	0	0	3.14523	4.19753	7.15956	2.07864	1.01963	1.41241	0.242378	0	0	6.03668	5.12073	5.77649	10.1166	7.90358	4.83151	0	0	0	5.14525	4.31452	4.03016	0	0.191578	0	5.65768	6.79953	7.36134	3.27859	2.52821	2.60525	0	0	0	2.91041	1.04418	4.0647	1.75359	2.83551	0.581754	4.24989	4.33621	3.16804	7.07098	7.67259	8.36418	2.90196	2.82252	3.88388	9.62002	10.7366	9.61716	1.27448	0	0	7.39277	4.41847	5.69063	1.64155	1.21257	0.971688	0	0.306425	0.153794	0.223517	0	0	7.54566	7.0224	10.8939	8.30875	5.22613	12.2697	15.3851	8.39262	8.1988	4.97206	4.70245	4.15667	1.59236	3.13841	1.08925	0.682867	1.26253	1.13801	0.581522	0.665489	0.580457	0	0.403217	0	0.529034	0.241584	0	0.497247	0.341122	0.293698	0.716346	0.550055	1.32852	20.702	12.63	17.4872	0.328293	0.297711	1.25642	0	0.387886	0.350053	12.2697	14.1111	13.0895	0.496385	0.861502	0.768169	0.473412	0.233526	0.337593	0.0738086	0.0987355	0.279644	12.682	13.818	14.0022	0.651383	0.751508	0.356666	0.222919	0	0.251745	12.6644	15.0223	14.5415	0.620957	0.689184	1.04509	0.221953	0.104707	0.117686	13.7177	13.1099	17.3776	9.39414	9.70908	11.0961	3.67164	8.11291	12.1574	10.1209	5.50175	7.81821	6.38676	15.8961	10.8964	5.85807	11.8923	1.98714	10.8274	15.1101	3.57665	4.56294	4.45671	0.757112	5.91601	9.63255	3.87322	0.604757	7.0536	1.56772	2.23895	4.37707	0	0	0.281832	0.22898	0.207475	0.226953	0.110864	10.2396	10.5509	8.40714	9.90378	8.56848	13.6173	11.3365	9.17542	13.2287	9.72231	11.4304	8.68763	11.3677	12.5582	8.50515	14.5595	6.64124	8.18002	9.53392	10.1525	6.63915	11.0499	13.1193	8.78877	0.34377	1.15647	1.77471	0.135747	0.387963	1.19096	1.42956	2.83101	2.92073	0	0.174297	0.358889	0	0	0	0	0	0.0994579	0	0	0	0	1	0	0	0	0	0	0	0	0	0	0	14	0.0118745
Zm00001d003176	4744	5	0	890	2825	0.26	0.24	0.45	0.687613	5.50579	3	0.383334	0	0	0	0	0	0	0	0	0	0	0	0	0	0	0	0	0	0	0	0	2.39889	0	0	3.07758	0	0.768027	0	0	0	0.899715	5.50579	0	0	0.175304	0.0375763	0	4.1232	1.78421	0.765769	0.618191	0.294899	0	0	0	0	0.481973	0.0804686	0	11.218	5.35906	0.503108	12.6838	3.20457	0.416402	14.2882	2.40575	0.150502	0.0372702	0.0544509	0.0142722	0	0.04032	0.00141628	0	0	0	7.1156	23.3659	274	10.2717	11.1495	17.8344	15.0171	23.3659	18.9767	15.2462	11.5845	14.6274	19.7117	11.994	13.0804	9.26859	11.0249	14.8559	15.7548	10.1308	19.0588	18.2743	18.5503	16.4462	17.987	19.3079	11.724	6.86394	5.65833	6.82543	4.39032	5.42186	4.98795	4.15375	6.41454	6.71263	6.95576	7.72349	4.32826	6.26427	4.95548	4.30987	5.28817	4.84511	6.23134	5.40073	3.69259	3.40108	4.25401	4.53368	4.07666	4.70797	5.93725	5.99612	5.55701	4.85609	4.33081	4.19407	3.42658	3.94954	3.63197	5.52566	4.59201	5.42734	3.27566	3.61317	3.58114	4.3121	5.16993	5.22948	3.74139	4.2936	4.76307	8.11149	8.24498	7.20359	8.18973	7.79033	7.79696	7.36975	6.26733	7.43276	5.53172	4.31199	4.38919	3.54674	5.06957	4.67533	7.13037	5.92335	5.35391	6.68288	5.27722	5.61765	6.5933	6.00161	6.78798	6.80137	6.53997	5.80028	8.47995	9.97794	8.65345	8.26224	8.50222	7.73864	10.8869	8.30801	8.22375	8.32519	7.65821	7.49601	14.0921	12.8019	11.9912	5.83662	4.78361	5.26802	9.62479	9.1703	12.0243	8.30294	7.91186	6.63235	10.9844	11.8704	10.4249	8.1678	8.14633	8.10565	10.7218	7.83771	9.17075	8.80989	10.119	9.16892	7.60078	7.44625	8.13381	5.14131	4.96501	4.99677	6.14974	6.30965	6.76521	5.97882	5.13703	5.86512	8.2585	7.77838	8.24609	2.77978	3.01417	3.52271	3.42704	2.85606	3.62777	6.73446	6.62351	5.66091	5.7991	5.469	4.44711	5.22555	5.3622	4.87946	10.2153	13.512	11.5312	5.58387	2.73169	4.89858	3.24597	2.91111	4.04886	8.02315	8.22707	7.7718	4.47367	4.44052	4.11209	3.10051	2.9334	2.39444	7.31793	7.36185	7.69813	4.00738	4.38906	4.23627	2.37019	2.52896	2.30448	8.97563	9.29294	9.29941	4.15017	6.49078	5.45966	2.85894	4.20047	6.51335	7.34166	4.31575	4.37464	4.24737	7.02676	5.79152	2.88218	7.03488	3.23906	7.60417	5.63134	6.0537	6.96913	7.12955	5.09433	6.14755	7.31774	8.43437	4.83866	7.14305	5.10616	7.84485	5.4104	5.28419	3.56705	6.00744	5.79599	7.88654	5.88793	8.06991	5.66778	4.68838	5.61729	5.10154	6.47334	4.32954	4.91525	5.85092	4.3228	6.20167	4.35843	5.17721	4.87476	6.72859	6.81051	4.44386	5.94697	5.00541	5.72404	5.05558	3.93955	5.37735	4.75834	5.54446	8.29837	7.2906	8.19993	4.73077	5.1937	7.5994	7.26247	9.48146	7.90504	14.5863	10.3675	16.0696	12.512	13.2811	9.44142	7.41669	6.36145	6.80987	6.72714	7.01708	6.9535	0	0	0	0	0	0	0	0	0	0	0	0	34	0.00716695
Zm00001d003179	3385	7	139	266	729	0.27	0.21	0.41	0.71821	24.7386	5	1.56478	6.99386	0	0	0	5.40414	0	0	0	0	0	0	0	0	0	0	0	0	0	24.7386	0	0	0	0	0	0	0	0	0	0	9.62533	0	0	4.87565	0	0	0.0612036	2.00559	0.859537	3.06308	0.021989	0.446677	0	0	0	0	0.00225957	0.201293	0	2.29094	3.92733	1.8009	3.25125	4.39708	0.952703	3.28149	5.39566	0.301005	0.0159332	0.0197523	0.0136511	0.000141628	0.013726	0.00228631	0	0.00257362	0.00128681	14.4022	34.5591	274	23.3353	19.534	22.8844	23.0601	28.1108	26.9515	34.5591	19.933	22.0246	22.3953	24.1724	23.5964	18.8919	26.7286	17.3588	22.3621	21.1288	20.2701	20.594	19.5164	19.8515	18.1567	19.6737	22.1929	14.13	8.29777	9.52677	11.6319	9.38847	11.7921	5.21273	11.7945	11.9157	12.8869	15.4647	9.93085	13.4447	6.56507	7.28186	13.5214	9.79873	9.14825	8.42689	9.99925	10.8144	10.4661	6.01274	7.99951	8.20364	7.98547	8.46481	9.69171	15.7153	15.1914	15.4819	13.6502	15.142	16.6737	12.2871	11.5276	10.1757	18.5229	18.8734	18.9924	19.6871	17.4272	17.1233	10.1138	11.0581	10.4135	15.6769	19.2987	19.1888	11.9138	13.8662	15.6251	20.1069	19.8305	19.8441	20.947	21.6569	19.2268	7.05637	11.1319	9.34302	8.39986	9.52276	5.81699	10.2741	8.5124	8.01224	8.74642	10.1577	10.5503	19.9438	18.1048	19.1834	16.1914	19.006	20.2981	23.3591	24.6564	22.2798	15.0541	11.7816	10.4866	26.2702	26.7208	26.6363	11.0541	11.2274	11.9654	15.1015	10.449	12.1541	11.6807	9.59802	12.3894	24.0307	24.3925	20.5552	25.4424	22.5029	22.7973	19.4851	19.7105	21.2566	16.2621	16.5385	16.6575	14.0474	13.4957	16.2574	13.6541	15.4539	16.6372	11.6645	11.0775	11.18	14.4059	15.1542	16.5359	14.0976	13.8447	11.7202	13.1656	15.989	12.7401	7.86508	5.42782	6.79342	15.1851	12.0486	14.3576	12.671	12.891	9.71975	14.3676	11.4906	8.95455	25.2245	27.7844	24.6259	11.2042	19.652	17.8314	13.4334	6.83291	9.16323	6.9141	5.69773	7.7484	29.1097	29.2092	23.7905	10.5998	8.88237	8.57251	6.44662	6.01584	5.68132	28.7936	27.5954	24.2841	9.51457	10.2749	9.52706	6.16315	5.41833	4.72335	25.766	25.8785	31.8653	10.408	11.6953	9.26886	6.68376	9.20349	10.118	11.6738	8.30548	9.3276	9.05747	12.5769	10.4675	5.1482	12.4991	4.04759	15.3387	10.6898	15.6647	15.219	16.5744	15.8841	16.0214	15.9478	14.0531	10.2511	14.0735	16.4092	18.4158	13.9297	11.0396	9.3345	11.9934	12.4482	16.3904	12.914	17.1365	10.5982	8.67066	10.2939	8.29637	10.9388	8.97436	6.84089	11.3507	8.94486	10.7484	8.76462	11.4389	9.38997	11.446	11.0642	9.31608	9.59654	8.93338	10.2522	8.20797	9.98374	10.6943	7.83435	9.05432	13.7366	7.49948	10.3285	17.4745	17.9182	6.35335	7.69016	11.4543	10.3017	10.113	10.7683	10.0106	22.3572	12.8008	27.2076	20.1153	21.4917	19.3441	17.9929	19.6683	17.5549	0	0	0	0	0	0	0	0	0	0	0	0	11	0.00324963
Zm00001d003180	4655	4	170	267	1111	0.26	0.22	0.44	0.763286	143.67	20	43.5794	70.7748	102.088	50.0036	0	98.9712	99.8963	73.4826	0	0	10.417	21.5731	0	5.83932	0	69.3479	138.29	57.4607	0	0	0	45.1156	123.245	113.3	143.67	0	54.8675	18.5578	0	0	0	99.7238	41.496	0	0	0	0	0	0.976633	0	0	0	0	0	0	0	0	0	0	0	1.96869	0	0	1.02135	0	0	0.251928	0	0.0164795	0.0489126	0.0588541	0.00662308	0.0225148	0.00212124	0	0.0119922	0.0077021	6.3125	25.1691	209	0.0569358	0.0417613	0.0158242	0.0775009	0	0.0709087	0	0	0.03239	0.0193968	0.0403901	0.0861986	0.771795	0.42195	2.04089	0.334717	2.05048	0.51656	0.189559	0.528818	0.107727	0.491348	0.15996	0.616764	1.51601	2.73831	7.02669	4.92466	2.98183	6.65055	8.43058	4.69529	5.61976	1.41513	1.14425	3.89641	6.47893	8.76615	9.25715	4.19703	2.80937	3.27773	2.78798	10.7907	10.0101	8.59278	6.74	6.16987	6.64225	0.801271	0.531727	0.905683	13.1255	13.8508	11.0378	13.6887	15.0971	15.6981	2.31598	1.06478	0.872603	17.1608	13.1855	17.3198	12.6637	10.5296	8.89614	0.0976161	0.206931	0.464065	9.59949	9.78865	13.4638	0.511162	0.77586	0.278339	14.2411	16.0512	15.8393	17.2325	19.046	19.0373	0.190576	0.372124	0.12779	5.24427	4.00975	7.3219	6.36668	5.62856	6.4527	8.23554	10.4622	10.5439	20.2136	17.7224	20.2204	6.30618	8.08316	6.44028	24.1277	25.1691	24.8778	0.259035	0.735276	0.221885	13.3178	13.9008	14.7777	2.2662	3.01885	3.57539	0.721179	0.938781	1.00052	0	0	0.261756	13.6915	14.2712	12.672	11.042	9.93831	11.0098	12.9435	13.8126	11.4025	7.51637	7.65335	9.9299	8.84372	7.25252	7.29153	11.3404	10.5248	8.87228	11.9845	12.4598	13.4487	8.88484	7.61137	8.25668	9.41558	8.5543	7.71428	5.30148	5.98034	7.3767	6.22493	7.37219	7.41959	18.7782	20.9893	20.3175	6.81457	5.67168	6.86825	5.51535	6.55892	6.22098	18.7975	16.1458	15.3533	4.65088	4.94046	3.94624	5.30399	2.63086	3.81418	2.54127	2.64911	2.35083	15.9345	16.5772	18.0565	4.3045	4.1321	3.76962	2.58909	2.36457	1.99227	16.0057	15.5038	15.9324	3.76542	3.08185	2.83699	2.21391	1.54696	2.33937	14.2003	12.7707	12.6035	4.51678	5.67399	5.75031	9.05918	3.40668	5.27692	4.1714	6.25167	5.15798	6.14316	4.19908	5.25451	12.8113	4.32251	9.81183	4.89341	6.82335	4.57127	4.59413	5.83647	3.65636	3.52491	4.00878	5.19416	7.17224	3.76761	3.46611	3.81619	5.24264	0	0.0417489	0.311732	0.543279	0.558597	0.614957	0.616676	5.54319	7.05619	5.20979	6.06439	5.12826	6.89155	6.81203	6.45867	6.35213	5.87432	6.42709	6.64573	7.14817	5.67109	5.49406	7.33744	5.61196	7.03333	5.45048	8.03062	7.53048	7.15143	7.63334	4.81467	0.526782	2.21771	3.07754	0.571501	0.785602	1.92358	1.82401	3.26645	2.75273	0	0.271153	0.361621	0.0537332	0.20499	0.75745	0	0.346407	0	0.0726809	0.0636083	0	0	1	0	0	0	0	0	0	0	0	0	0	17	0.00365199
Zm00001d003181	2786	3	253	377	1248	0.19	0.29	0.58	0.898832	357.744	15	53.6716	0	67.3546	37.3418	0	0	143.406	357.744	0	203.178	12.2774	227.211	209.88	201.174	156.001	0	8.9535	0	0	0	0	38.7657	0	0	0	45.065	44.6959	18.1159	0	0	0	0	0	0	0	0	0	0	0	0	0	0	0	0	0	0	0	0	0	0	0	0	0	0	0	0	0	0	7.08142e-05	0.0145475	0.00598977	0	0.000855734	0.00929021	0	0	0.000428936	67.7075	409.299	272	2.84079	2.69301	2.32734	3.07441	3.14352	3.26284	1.86514	8.12885	6.37293	8.14847	2.9141	1.20247	22.8068	10.9969	89.4346	35.2107	23.4355	27.0979	23.1253	37.1147	25.0164	18.0358	19.591	9.00887	69.0992	105.99	123.654	54.7655	55.1562	60.0071	273.368	109.988	112.432	79.0484	67.6186	66.2833	121.232	240.239	252.082	59.5483	62.1419	173.188	183.223	72.9473	115.55	113.945	244.585	236.962	249.167	18.6009	19.9365	20.5707	95.0319	68.5071	44.3675	99.5077	103.733	93.9957	48.1226	38.1697	22.1279	58.6414	45.1244	46.053	53.6705	54.227	63.7911	5.73358	7.40251	14.8633	156.882	124.237	107.927	4.78467	4.01641	4.06557	80.9942	79.4923	57.2738	39.9038	21.3287	28.7712	15.5651	7.07502	7.6274	65.0965	73.0758	61.3948	75.8877	89.383	97.9013	136.087	164.562	181.609	13.7121	22.4613	28.6097	15.2269	7.81022	9.14538	3.86095	4.06406	7.81559	9.72822	12.7358	5.36931	61.2744	40.1967	41.3208	59.1864	58.6907	58.6433	12.0677	11.4712	13.8441	6.59663	7.78515	4.37541	57.0265	27.4204	84.6713	32.1183	74.717	99.007	51.4307	47.1599	39.339	35.3168	32.8579	54.5741	51.0791	59.9847	50.3259	17.8323	28.7025	28.7398	11.8391	12.7326	7.05484	12.9157	15.9329	17.2062	4.02231	4.86817	5.29277	18.7344	12.1163	17.8191	6.21349	7.80086	7.76546	24.5115	25.0592	15.8822	15.1376	9.2893	17.4396	3.12961	4.99891	7.81452	10.2886	8.96956	11.6318	121.361	73.1874	73.5989	7.37536	5.13054	6.44251	1.79867	1.75762	1.908	1.15829	1.46056	3.3175	6.12406	7.70611	5.42529	2.83039	1.85438	1.49801	1.03195	1.56599	1.96389	4.94331	4.36263	4.15521	1.07926	1.09909	1.66663	0.787187	0.778102	1.1331	85.5706	162.434	184.523	409.299	124.132	161.119	119.938	262.313	259.421	257.539	99.4751	182.67	383.628	138.724	373.92	92.4265	97.0885	45.5069	84.9353	102.122	151.391	62.0986	70.1294	84.2066	203.464	145.525	154.183	117.061	126.426	2.75525	3.54625	5.24626	9.86562	9.06513	14.9557	9.06428	197.985	197.056	153.177	216.267	167.003	197.27	238.257	172.846	177.549	194.568	194.084	223.791	238.366	155.805	185.032	178.312	163.413	212.129	168.628	198.135	197.165	218.35	164.564	135.733	15.3258	62.4805	135.432	19.5382	21.9894	60.2102	62.5842	130.274	127.294	5.26822	27.2873	11.2067	32.872	6.94856	26.6525	3.30634	3.00683	2.0443	2.74276	2.55439	2.13196	0	0	0	0	0	0	0	0	0	0	0	0	51	0.0183058
Zm00001d003182	483	1	0	0	483	0.1	0.35	0.75	0.850561	17.0785	3	1.10575	0	0	0	0	0	0	0	0	0	0	0	0	0	0	17.0785	0	0	0	0	0	0	0	0	0	0	2.66161	16.7497	0	0	0	0	0	0	0	0	0	0	0	0	0	0	0	0	0	0	0	0	0	0	0	0	0	0	0	0	0	0	0.000283257	0.00214468	0.00128681	0.000141628	0.00428936	7.08142e-05	0	0.00772085	0.00221144	4.46659	33.7103	154	0	0	0.211436	2.34844	0	4.14022	0	6.30852	1.83443	1.34201	0	1.13937	8.46665	2.76863	2.09779	1.81944	2.00191	1.48	2.26579	2.53844	5.37565	4.53101	6.68164	2.48475	2.9696	0.654762	1.15468	1.56624	0.502143	0.622288	2.18092	0.482344	1.84976	2.39939	0.751048	0.549182	1.42949	0.285091	1.00701	0.731158	0.96507	1.42133	1.91546	0	0.594983	0.58437	1.27696	2.34692	3.10854	0.680746	1.88239	0	1.66589	0.902728	0	0.531269	2.29303	2.44812	0	2.0364	0.961769	0	2.3559	0	0	0.690507	2.38383	0.815212	0	5.23745	0.424505	0	0	0	0	0	0.5288	1.11776	0	0	0	0	8.60269	13.6477	6.6641	14.4779	9.82716	0	12.1056	6.63789	4.49523	4.57072	8.25308	1.64314	0.463218	0	0.597103	0.20695	0	0	0	0	0.517107	21.866	6.41681	13.2017	0.776924	1.11331	0.436418	0	0	0.250464	0	0	0.430787	3.40088	13.1424	8.95184	1.89926	0	4.32668	0	0.180347	0	0	0	0	0	0.786057	0	2.9014	1.84068	1.79641	0.485928	1.39087	0.437006	1.35448	0.265587	0	0	0	0	0	0	0	2.95714	0	0.854882	1.72339	1.46301	2.17774	5.36894	4.77236	2.76985	0.534797	0	2.50287	0	0	2.26097	3.7231	0.304042	0	4.13004	1.99994	1.6825	0.956699	0.437547	0	0	0	0	0	0	0	0.755938	0.645269	0.326962	0.432023	0.422104	0.666841	0	0	0.422302	0	0.471206	0.329646	0.442512	0.860049	0.485719	0.428272	0.428131	1.27592	2.41498	4.63508	2.04555	3.88868	3.65983	2.02964	10.068	4.57908	1.54325	2.98134	3.80571	0	1.83139	5.44804	3.1664	3.13104	0	0.312369	2.22747	4.83326	3.05132	6.28466	1.85377	2.3521	0	26.8248	1.97177	2.04153	0.728505	17.6531	28.2324	31.6997	17.3336	19.5294	24.0758	17.4883	14.8664	12.5065	13.4913	9.35346	13.3409	13.869	8.79801	7.85869	13.7765	11.3064	14.5638	19.6895	7.57346	25.473	7.16006	5.61314	15.3467	10.4671	10.4862	19.0267	9.52977	12.734	12.5162	22.1154	3.89889	8.29434	18.0319	7.68175	9.02394	12.4339	11.1691	13.505	17.1267	1.17438	4.16898	3.12666	0.972836	2.54798	10.1582	31.9352	33.7103	32.2827	31.413	24.0852	24.4051	0	0	0	0	0	1	0	0	0	0	0	0	5	0.010352
Zm00001d003185	7280	5	0	92	2078	0.24	0.26	0.52	0.862496	0	0	0	0	0	0	0	0	0	0	0	0	0	0	0	0	0	0	0	0	0	0	0	0	0	0	0	0	0	0	0	0	0	0	0	0	0	0.0103367	0	0.647959	0.9536	0.818948	0	0	0	0	0	0	0	0.027646	0	0.290255	0.45455	0.864718	0.503515	0.752094	0.690388	0.573067	0.95391	0.344901	0.019903	0.045855	0.0490868	0.0348083	0.0462825	0.00276175	0.000589492	0.000175178	0.00986553	1.22332	16.8797	76	0.245103	0.090245	0.0346652	0	0	0	0	0.979045	0.582627	0.426994	0	0	0.557004	0	0.365452	0	0.0562427	0.223361	0	0.0758923	0.0648174	0.589936	0.256176	0.163566	12.7602	4.70974	9.99377	6.66494	0.666467	5.86584	1.92258	8.2522	8.40841	16.8797	11.147	3.31846	0.861334	0.987855	3.13239	1.3497	3.5018	1.74326	2.88112	0.835462	1.3552	0.348277	2.19923	6.00129	5.42275	0	0	0	0.0953355	0.126319	0.476843	0.956568	0.208885	0	0	0	0	0.0881579	0	0.159631	0.112132	0.395652	0	0	0	0	0	0	0	0	0.0749203	0	0.143017	0.0759761	0.121415	0.0884648	0	0	0.240116	0	0.244189	0.473092	0	0	0.351949	0.262906	0.678244	0.0773541	0.545599	0.705808	0.0621999	0.189868	0.0831032	0.063741	0	0	0	0.079462	0.0749489	0	0	0	0	0.162673	0	0	0	0.0663618	0	0	0	0.104926	0	0	0	0.0946876	0.0823443	0.0965964	0.0255625	0	0	0	0.0992343	0	0.118354	0	0	0	0.137401	0	0	0	0.110683	0.0641279	0.0860541	0	0.0598311	0.154166	0.0572431	0	0.0948085	0	0.0763043	0	0	0.09026	0.199545	0.0795106	0.37684	0	0.0710302	0.197749	0.0716528	0.041378	0.0413541	0	0.969593	0.634206	0.340159	0.830244	0.439804	0.466393	0.0855368	0.0263236	0	0	0	0.0324691	0.488746	0	0.0961833	0.152344	0.0875133	0.125223	0	0.0510894	0.0799818	0.154794	0.664548	0.371522	0.214993	0.0587565	0.0414873	0	0	0.0567913	1.01131	0.811026	0.518756	10.9461	6.9849	4.08327	1.65079	5.87483	8.28879	5.33623	4.21188	2.08959	2.29122	3.23528	4.9098	1.98887	9.82443	3.59222	5.60201	1.54508	1.16612	1.57346	1.24414	0	1.35889	1.28506	1.21295	0.248457	1.50624	0.0642251	1.42679	0.841654	0	0	0	0.177403	0.417642	1.12012	0.747746	3.46844	2.97744	2.45247	3.47075	2.49001	3.12001	3.08128	2.19887	2.67376	2.43898	2.7422	4.05017	2.28174	4.19239	2.76215	2.99782	3.19266	3.69265	3.74175	2.53735	2.91275	3.92654	2.8303	3.73455	0.62747	0.354676	0.096463	0.873723	0.682987	0.62231	0.900106	0.0204728	0	0	5.87191	0.344847	0.106375	0	0.112873	1.40653	2.39117	0.695561	2.10857	0.134567	2.17804	0	0	1	0	0	0	0	0	0	0	0	0	54	0.00741758
Zm00001d003188	1185	2	43	165	850	0.21	0.3	0.6	0.877331	0	0	0	0	0	0	0	0	0	0	0	0	0	0	0	0	0	0	0	0	0	0	0	0	0	0	0	0	0	0	0	0	0	0	0	0	0.210861	0	0	3.62808	0.465872	0.643012	0	0	0	0.318325	0.793633	0	0	0	0	0.932729	0.423017	0.172824	0.526351	0.515975	0.417235	0.251119	0.582775	0.233796	0	0.0593194	0.000604519	0	0.0322229	0.000483615	0	0.00585871	0	0.603453	35.1213	26	0	0	0	0.892158	0	0	0	0.238237	0	0	0	0	0.444662	0	1.58118	0	0	0	0	0	0.437579	0.603523	0.564688	0	0.335438	0.271881	0.326591	0	0	0	0.328224	0.27007	0.444234	0.180999	0.19742	0	0.0942523	0.651833	0.287518	0	0	0.308379	0.481407	3.53293	2.80344	1.3659	0.784279	0.178931	0	0	0.416504	0	0	0.660627	0.659335	1.60333	0	0.496572	0.160672	0	0	0	0	0.544116	0	0	0.14283	0	0	0	0	0	0	0	0	0	0	0	0	0	0	0	0	0	0	0	0	0.631377	0	0	0	0	0	0	0	0.157158	0	0.205976	0	0	0	0	0	0	0	0	0	0	0	0	0.495771	0.332543	0	0	0.315025	0	0	0	0.688642	0	0.140793	0	0	0	0	0	0	0	0	0	0	0	0	0	0	0	0	0	0	0	0	0	0	0.190551	0	0	0	0	0	0	0	0	0	0	0	0	0	0	0	0	0	0	0	3.4062	0.877541	2.49768	0.185387	0	0	0.0786349	0	0	0	0	0	0.112381	0	0	0	0	0	0	0	0	0.124771	0	0.0971565	0	0	0	0	0	0	0	0.24778	0	1.07907	0	0	0.22776	0.349841	0	0.488783	0.213701	0	0.928803	0.208102	0.965955	0.275697	0	0.891215	0.659439	0.349	12.9509	0.31276	0	4.85755	1.04152	0.235759	7.54021	0	0.218775	0	0	0	0.0829008	0.333506	7.72064	2.74939	0.382586	0.566023	9.35945	0.836138	2.62679	1.2581	0.840362	1.21035	1.10833	1.26868	0.549289	0.286634	0.29235	11.6798	1.83175	0.80474	11.1312	0.435026	0.372203	0.975552	1.30592	0.726408	1.54318	35.1213	0	0	0	0	0	0	0	0	0	0	0	0	0	0	0.213371	0	0.548131	0	0.149977	0	0.166118	0	0	0	0	0	1	0	0	0	0	0	0	15	0.0126582
Zm00001d003192	3218	6	0	0	720	0.28	0.2	0.43	0.803866	35.0667	1	1.06263	0	0	0	0	0	0	0	0	0	0	0	0	0	0	0	0	0	0	0	0	0	0	0	0	0	0	0	0	0	0	0	0	35.0667	0	0	0	0	0	0	0	0	0	0	0	0	0	0	0	0	0	0	0	0	0	0	0	0	0.0448418	0.0208433	0.0392456	0.0600448	0.0213831	0.000354071	0	0	0.00343149	0.00158836	0.226183	0	0	0	0	0	0	0	0	0	0	0	0	0	0	0	0	0	0	0	0	0	0	0	0	0	0	0	0	0	0	0	0	0	0	0	0	0	0	0	0	0	0	0	0	0	0	0	0	0	0	0	0	0	0	0	0	0	0	0	0	0	0	0	0	0	0	0	0	0	0	0	0.089578	0	0	0	0	0	0	0	0	0	0	0	0	0	0	0	0	0	0	0	0	0	0	0	0	0	0	0	0	0	0	0	0	0	0	0	0	0	0	0	0	0	0	0	0	0	0	0	0	0	0	0	0	0	0	0	0	0	0	0	0	0	0	0	0	0	0	0	0	0	0	0	0	0	0	0	0	0	0.226183	0	0	0	0	0	0	0	0	0	0	0	0	0	0	0	0	0.119451	0	0	0	0	0	0	0	0	0	0	0	0	0	0	0	0	0	0	0	0	0	0	0	0	0	0	0	0	0	0	0	0	0	0	0	0	0	0	0	0	0	0	0	0	0	0	0	0	0	0	0	0	0	0	0	0	0	0	0	0	0	0	0	0	0	0	0	0	0	0	0	0	0	0	0	0	0	0	0	0	0	0	0	0	0	0	0	0	0	0	0	0	0	0	0	0	0	0	0	0	0	0	0	0	0	0	0	0	0	0	0	0	0	0	0	0	0	0	0	0	0	0
Zm00001d003193	3701	5	315	367	623	0.23	0.25	0.52	0.843075	28.5079	1	0.863875	0	0	0	0	0	0	0	0	0	0	0	0	0	0	28.5079	0	0	0	0	0	0	0	0	0	0	0	0	0	0	0	0	0	0	0.0509049	0.0167773	0.10562	3.54672	2.05529	3.66238	0	0.429884	0.203398	0	0	0.0447413	0	0.032414	0	2.48244	5.7089	3.71863	1.25947	1.9421	1.26427	0.936679	1.78434	0.203942	0.00218283	0.00518552	0.0340984	0.00388407	0.000857872	0.00436017	0.00524366	0	0.0092201	11.4202	124.744	260	0.982973	1.38097	3.58109	1.42013	1.7005	1.35626	1.32772	2.71057	2.32336	2.48607	0.706835	0.377236	8.66235	9.18948	74.1461	32.6792	9.9645	17.4074	19.3264	14.6191	18.2524	21.0321	21.0792	10.6531	23.8384	8.37913	17.3632	14.0873	9.65644	19.8313	1.34869	24.2684	25.1804	26.1103	22.29	24.7308	20.2228	1.60983	0.895977	7.18389	10.3567	9.76791	6.3724	0.957927	2.77865	2.12953	3.11545	5.56769	9.91455	5.28688	8.33281	5.6654	12.4354	8.26109	8.5812	17.253	14.5691	16.2022	3.08647	2.441	5.41499	2.00623	1.94375	2.03802	8.09557	7.19225	16.5905	3.25969	2.33122	2.60323	3.03826	2.24272	2.71585	0.720294	0.687653	0.526186	1.60903	0.729241	1.10823	0.798135	1.44905	0.69259	1.33598	1.26986	1.70231	7.05488	4.50728	6.51901	5.44045	6.83049	5.19856	15.0766	17.3736	14.0034	0.955134	1.29675	1.60593	15.7112	9.73459	13.0895	5.92848	7.18641	7.08763	0.842319	1.24057	1.06401	12.132	15.5863	12.3308	7.03849	6.45768	5.56576	14.2182	7.21308	10.1107	1.46126	2.5144	1.49408	21.7899	20.2189	34.9198	20.5995	20.0887	30.6108	15.3234	19.5481	16.9519	16.9858	16.4425	17.4491	25.6767	24.5701	26.7048	17.9436	22.78	19.2374	2.87239	3.54109	2.32176	19.2035	22.4514	19.1985	1.03922	1.66226	1.8474	17.9206	13.3306	19.3778	1.0164	2.30656	3.53746	52.593	42.4537	27.4823	13.2679	12.0828	15.0888	2.54522	1.75717	3.46491	27.0942	20.4668	19.0455	124.744	103.513	79.895	11.5504	3.16183	6.3792	2.37316	1.83407	1.87892	23.717	17.8768	21.1824	8.29278	8.40008	5.8647	3.21095	2.7128	1.67084	21.8906	21.8283	23.3422	6.98236	6.19723	5.98969	2.17842	1.59272	1.26621	29.2027	28.4651	30.2158	13.9708	22.3552	14.1119	0.874736	14.2441	18.6446	19.2187	6.55353	5.49493	6.59175	20.5412	16.4625	1.26178	17.9922	1.89115	19.3808	24.87	19.8113	22.0117	39.9661	22.9927	27.7005	22.0777	21.5003	10.2056	25.9746	24.6303	26.2895	16.5498	1.56534	2.31895	5.5203	2.34977	3.81289	4.77217	4.95697	6.02202	4.40319	9.0249	4.10011	8.51725	4.24234	4.43655	5.83023	4.15165	6.7492	3.50142	7.26757	4.27938	9.58916	6.97924	4.42221	6.70682	3.35378	7.84644	4.32045	4.64604	6.12472	5.82266	6.97887	2.22006	7.48913	10.2346	2.8397	3.4564	8.74171	9.18593	8.55454	9.57691	2.50377	2.79076	3.06404	5.65388	3.2083	2.55975	5.01629	2.38007	2.82764	2.28549	4.4783	3.65538	0	0	0	0	0	0	0	0	0	0	0	0	44	0.0118887
Zm00001d003195	907	2	0	0	444	0.17	0.3	0.64	0.898952	0	0	0	0	0	0	0	0	0	0	0	0	0	0	0	0	0	0	0	0	0	0	0	0	0	0	0	0	0	0	0	0	0	0	0	0	0.649363	0.0791978	0	25.9215	0.368642	1.00279	0.366317	0.393605	0.170279	0	0	0	0.0838001	0.851338	0.565669	7.71068	1.21374	6.46854	3.92987	1.60589	10.585	2.68723	2.08843	12.7121	0	0	0.000428936	0	0	0.0184442	0.000141628	0	0	95.2189	1223.18	271	468.428	645.418	139.92	177.684	165.591	193.56	131.142	130.896	154.69	173.669	356.167	323.33	84.0136	124.449	49.091	88.3597	108.353	105.437	99.4362	68.1445	58.3662	78.07	71.9204	126.075	56.8691	33.0353	14.6839	13.1018	26.6535	18.9758	12.1858	13.6806	12.5824	58.3548	61.8544	9.04902	32.9439	14.9738	12.0311	25.4887	34.6648	18.9507	15.5365	35.3161	35.1084	26.4095	6.9755	14.7034	18.3898	146.53	149.27	128.062	26.181	18.2538	24.6671	15.925	22.2706	28.0197	68.6003	193.841	88.5839	10.0532	13.4152	23.1881	31.3924	25.5679	34.8697	107.1	102.835	60.7884	13.0026	6.75203	14.2334	229.831	224.958	277.284	19.9847	13.2058	12.7032	16.4024	12.5562	14.9677	411.246	540.341	685.412	75.0124	70.0777	72.7685	57.5248	57.5145	44.5523	22.9185	23.2035	32.1357	14.8439	14.2171	15.3617	65.3587	51.3194	65.2226	11.3735	6.02182	6.31607	210.092	195.544	267.618	13.4473	10.6189	15.4574	32.6205	28.587	28.7217	40.7913	23.7286	27.7771	244.081	193.263	227.088	20.4955	19.9752	17.0709	14.2276	16.2473	13.4189	22.0245	12.6212	23.4859	18.9417	13.7518	16.965	12.9586	14.5873	14.1178	10.722	13.6937	9.18374	3.24765	2.80387	4.07604	4.73149	5.40659	3.67127	2.56628	5.86126	1.66197	2.67505	3.97193	5.26604	1.38477	0.602807	4.0644	1.66283	1.99347	0.913556	4.12345	5.56996	6.57496	3.68537	5.50502	3.08311	9.79833	8.60402	7.34564	23.8447	19.8725	32.0134	5.43813	4.25831	1.70329	1.41074	4.54545	1.8344	4.85254	7.52405	3.69073	3.65739	2.19882	4.06359	2.70907	1.16433	2.72317	8.13953	4.59753	5.79235	5.07455	3.36818	1.71928	0.786531	1.14188	2.67136	7.79295	6.88482	11.6918	27.3189	28.6553	24.2686	3.67209	22.0421	23.2999	26.5025	17.2549	17.1675	18.179	25.2927	15.6438	6.05637	21.2646	6.23157	34.7633	24.3899	36.0632	44.5222	36.668	47.8996	31.1146	59.9065	49.8641	41.6832	46.7591	61.8845	33.5163	31.574	852.75	950.309	1223.18	553.918	279.655	380.078	165.826	36.8733	23.3129	48.9701	23.2215	62.1414	17.0473	18.7913	37.3528	20.8212	37.4844	25.5158	33.7728	20.1053	58.3218	42.1654	22.9869	31.0209	22.5919	29.9795	21.4674	16.5179	33.1437	22.1155	48.2856	48.0468	439.651	317.683	59.6408	62.1679	346.804	409.695	354.824	326.44	663.622	466.003	768.871	586.404	535.899	571.224	398.557	569.982	435.565	599.009	299.61	402.404	0	0	0	0	0	0	0	0	0	0	0	0	7	0.00771775
Zm00001d003196	2974	4	218	348	1458	0.27	0.23	0.45	0.675587	3.86701	1	0.117182	0	0	0	0	0	0	0	0	0	3.86701	0	0	0	0	0	0	0	0	0	0	0	0	0	0	0	0	0	0	0	0	0	0	0	0.492619	0	0	15.339	0.343887	0.719954	0.175232	0.646604	1	0	0	0	0.141066	0.185721	0.268533	6.77799	1.41023	2.8058	3.06159	1.11533	1.81549	2.31467	1.13295	2.14369	0.0174748	0.00104821	0.0115693	0.000955007	0	0.00650776	0.000358128	0	0.00795393	2.74117	7.01067	241	2.29977	3.34518	2.93043	3.17063	2.65029	2.4335	2.60096	2.59848	2.3899	2.10318	2.2939	3.09613	3.39849	4.40671	4.91332	5.60642	2.79959	5.26577	6.25516	5.35112	5.35406	4.26915	4.56235	4.55536	1.29158	1.08993	2.18837	2.84305	2.69178	2.38911	2.61348	2.23583	1.33837	1.64944	1.02884	2.64253	2.58574	3.01228	2.79676	2.57737	2.20299	1.4795	0.94554	2.68665	3.1049	2.51274	1.95903	1.69301	2.43983	0.570735	0.576043	0.681471	3.62663	4.17521	5.29885	3.98517	4.82922	4.72183	1.31082	1.17732	0.86247	5.102	4.17876	5.03561	4.45176	3.79626	3.28706	2.14252	1.57493	1.3597	1.76649	1.87892	1.62755	2.08375	2.702	2.82334	3.00016	3.38757	4.8551	4.66334	5.39484	5.08474	0.498599	1.2692	1.46433	0.99336	0.70676	0.719633	0.924296	0.579129	0.622364	0.432024	0.628376	0.660496	6.87275	4.81498	6.10977	2.06711	2.39168	2.2176	6.74487	7.01067	5.85166	1.46372	0.956666	0.880385	5.72409	5.79951	5.35714	3.86299	3.69023	3.57467	1.23415	0.88146	0.989948	1.17877	0.927585	1.53715	4.95459	5.78446	4.58893	5.22125	4.04503	4.88937	3.17896	2.69098	2.87333	3.97862	2.7104	3.89569	3.25555	3.25455	4.12807	4.44046	4.75529	4.45068	4.59967	5.02713	5.61056	3.62943	4.33822	3.97097	3.55266	3.55109	3.0852	2.40668	2.8605	3.25307	1.48877	1.21824	1.75485	2.67377	2.28235	2.32685	3.03616	2.8007	2.41257	3.32091	3.16651	2.23297	4.62919	4.80799	4.10027	3.71058	4.99341	3.93117	3.65374	1.40727	2.51032	1.64879	1.8184	2.02638	4.66725	5.7876	5.05629	2.47011	2.67243	2.19684	1.85133	1.58508	1.83902	5.10575	4.07164	4.13491	1.70503	1.93955	1.91258	1.5736	1.17793	1.3057	4.65616	5.22964	5.16189	1.30473	1.28035	2.03962	3.23474	1.55724	1.64066	1.85815	1.78623	2.18452	1.33822	2.1408	2.24377	2.76467	2.06728	2.8296	2.23895	1.69815	2.0911	2.14123	3.49636	2.40208	2.2056	2.63774	2.28125	2.6578	1.80451	2.66292	1.7196	2.26695	3.26007	2.5243	6.76141	3.35696	2.60746	3.43727	2.02975	0.916304	1.68094	1.3016	1.66203	1.17212	1.4338	0.847245	2.02662	1.28619	1.31914	0.879477	1.43753	0.575171	0.621474	1.03141	0.839913	1.17882	0.713522	1.55218	1.20054	0.387022	1.0811	0.755413	0.45174	0.577022	1.25709	1.08396	0.473953	0.500583	1.16187	1.37028	1.41719	1.16785	2.81667	3.02205	2.31319	3.26414	3.04727	2.09471	4.59789	3.51269	4.21643	3.19114	4.37847	3.37937	0	1	0	0	0	0	0	0	0	0	0	0	33	0.0110962
Zm00001d003197	669	1	0	0	669	0.16	0.39	0.72	0.899642	1231.49	7	51.0991	0	0	0	0	0	0	12.2476	0	51.7305	0	1231.49	0	0	0	0	0	0	0	0	0	0	0	49.9915	0	65.6177	190.826	84.3639	0	0	0	0	0	0	0.156815	0.0968116	0.292852	9.87266	2.28601	6.37513	0	0.481315	0.436869	0	0	0	0.0196271	1	0.214511	3.04299	3.37261	5.78369	2.84979	5.50665	3.86774	2.32308	11.281	3.88777	0.00212442	0.00505733	0.0476119	0.000991398	0.00216743	0.0060051	7.08142e-05	0.030344	0.0128681	10.6131	175.655	200	0	2.26659	0.847219	3.47786	0.473852	1.01012	1.54637	20.3828	5.54879	15.4292	1.97396	0.558157	10.7748	1.04095	43.6278	12.403	3.04184	2.23727	1.95657	8.95444	8.63772	9.16628	15.5631	2.97515	19.0317	13.0367	6.42595	3.12482	0.983154	2.68493	2.94911	7.87652	13.6599	25.193	13.1927	7.77536	0.692016	2.89806	1.52857	2.19103	4.28891	8.99157	13.3498	0.506637	4.06368	1.50174	3.88601	3.67724	4.10095	2.29782	0.804095	1.61069	0.773991	0.814955	0.306785	2.62845	0.948699	0.877416	4.24595	5.2285	4.94639	1.09965	0	1.00548	0.711028	0.931949	1.85209	7.61439	18.2393	10.5007	16.2683	3.91148	1.82864	0.728883	0.707305	0.233177	2.78422	2.97878	1.16766	0.289805	0	0	48.2092	12.9428	31.0611	51.0217	36.2919	61.6315	64.3578	48.1693	49.3716	75.1592	111.564	64.2048	0.39702	0.603077	1.8795	2.00906	0	0	0	0	0.696765	3.54829	9.53895	17.3883	3.47758	0.985068	0.964565	1.81464	0.645738	0.982625	3.33521	4.27493	3.81187	10.4024	14.7015	15.0097	2.14591	0	11.7904	0	2.77213	6.91343	7.1003	1.37827	2.80437	0	1.08879	2.91492	5.51595	3.73168	4.56444	1.39497	2.74096	2.79601	0.335281	0.19303	0	0.582238	1.27123	0.930305	0.171551	0	0	4.53701	1.31284	3.49882	3.21313	1.04676	1.30109	0.432729	0	0.536296	3.30087	0.923263	4.85949	0.235638	0.115889	3.40401	3.16035	1.54214	0.350333	67.2411	21.8313	29.9923	0.463451	0.578594	0.975203	0.260228	0.352906	0.413581	0	0.348029	0.298164	0.668951	1.82473	1.793	0.626995	0.732958	0.489488	0	0.504515	0.383537	1.6362	1.4565	0.934277	1.31266	0.605339	0.40793	0.802681	0.594635	0.811725	21.0239	14.0772	9.31987	4.63225	16.4296	15.7898	15.3262	8.07465	10.4374	17.0383	13.8331	5.03325	4.12708	17.9151	4.23686	9.5947	3.51543	1.41255	5.62044	1.9275	8.57067	5.67712	3.80797	4.43364	9.39708	10.4541	5.75215	3.17857	1.1336	0.811479	1.83063	8.89005	4.03283	22.2964	8.2148	175.655	30.1838	34.3732	28.9396	24.8639	28.9025	37.826	34.1846	27.7796	36.6121	28.63	31.6844	21.3642	23.7374	25.9433	21.6542	25.2312	21.1353	27.1314	19.4547	33.0568	28.3682	30.9811	37.3055	20.8991	1.51126	49.0879	7.51063	2.57381	2.95052	66.5037	59.4951	10.8986	9.31223	2.78867	9.73867	1.44457	7.40636	14.817	9.32239	13.1821	10.6927	9.59331	7.95003	13.5022	18.4205	0	0	0	0	0	1	0	0	0	0	0	0	11	0.0164425
Zm00001d003198	45215	29	171	125	3793	0.27	0.23	0.44	0.634009	10.976	4	0.733517	0	0	0	0	0	0	0	0	0	0	0	0	0	0	0	0	0	0	0	0	0	0	0	0	0	0	0	2.02787	4.43095	10.976	1.61629	5.15489	0	0.12185	0.00423501	0.307309	2.13618	1.45215	7.05509	0.005997	0.0482141	0.458771	0	0	0	0	0.020758	0	0.67694	2.60641	4.22707	0.380784	1.58594	1.27058	0.269504	1.25441	0.356252	0.0350915	0.0403996	0.0396705	0.0176362	0.029957	0.000778956	5.6948e-05	0.00128681	0.00857872	6.80071	24.0582	273	5.93931	6.10507	6.45524	6.52555	7.98311	8.12205	5.02946	6.5545	8.40286	8.04233	4.64857	5.88066	7.73876	11.7474	9.9275	14.2095	7.91226	13.7997	14.9266	13.495	13.126	12.6377	14.1787	11.2687	7.95909	3.53994	5.59346	5.7768	3.38786	5.82492	5.10694	5.73865	5.04331	6.79568	7.51851	6.09148	6.31847	5.27558	5.405	3.00535	3.44064	3.81514	3.49809	3.73681	3.74015	3.81776	3.54455	4.00472	3.39807	3.31062	3.16109	2.96477	4.28578	5.06848	4.0212	4.41654	4.71421	5.52522	4.54831	4.53774	4.47977	4.33193	4.58291	5.04397	5.71682	5.277	6.06359	5.2417	5.00947	4.46983	5.18272	5.4449	5.25954	2.90666	3.40015	3.23505	4.95101	5.41328	5.67012	6.25358	6.64946	6.03909	2.04037	2.49067	2.36706	1.83416	1.93739	2.32368	2.32693	2.70068	2.71826	3.58009	3.49045	3.45781	4.42222	6.17294	4.50942	3.82719	3.74905	3.98584	4.17926	4.3033	3.96483	3.54168	3.64536	2.35222	5.61807	5.30613	5.3271	8.79141	8.71574	7.76269	4.65191	3.33707	4.12101	4.16985	3.9576	4.14434	4.76602	4.4707	3.84909	6.30013	6.19109	5.28509	5.2747	4.58153	4.60448	5.90129	5.19481	4.90616	5.66282	5.12171	5.2659	8.698	7.56664	8.2272	11.5877	10.0022	13.7643	16.344	9.81048	15.4441	18.6845	15.4074	18.4055	24.0582	21.4484	21.9902	13.2716	16.7857	14.8635	1.63696	1.79956	2.45221	16.951	16.1258	11.9456	23.3909	18.6024	11.8704	2.22529	3.22239	2.01084	6.12755	6.72012	5.59965	17.3103	11.6054	16.0814	16.014	15.3962	17.2643	4.49959	5.16741	4.44005	15.3411	15.6606	14.4405	17.9389	16.5971	14.4651	6.56964	5.45568	5.15429	16.8365	18.5208	18.7927	18.2753	18.6305	17.6023	5.35529	7.00508	6.27673	3.60376	5.38808	4.79778	4.25887	3.52702	4.36574	5.66929	3.41608	3.14083	3.05613	6.62551	5.36888	4.14856	6.07526	3.7965	6.72379	2.97315	8.08178	8.6807	6.93231	11.0904	7.8047	9.97592	8.53987	7.75245	5.92274	9.18971	6.75249	6.29297	3.4645	3.2313	6.36296	5.05072	5.58094	5.168	4.54382	1.54148	1.83091	3.39865	2.23419	3.04252	1.48909	1.00818	2.24532	1.69831	1.99684	0.989927	1.79087	1.72717	2.92171	2.51336	2.02322	3.71945	1.93545	2.18053	2.06521	1.53654	1.71782	1.85475	2.6833	4.57018	4.33017	5.32499	1.91814	2.10377	4.44283	3.82765	6.0345	5.43161	9.32028	11.2111	12.1698	12.3134	8.79761	9.10299	6.64184	6.09268	5.25908	4.58255	6.05529	6.21847	0	0	0	0	0	0	0	0	0	0	0	0	23	0.000508681
Zm00001d003200	10063	9	265	0	1274	0.26	0.23	0.44	0.709136	66.2912	17	11.5288	0	0	48.8148	0	21.3483	18.9472	19.9841	0	0	0	18.5024	20.2806	12.455	66.2912	0	0	0	0	0	0	7.79699	16.8769	18.3111	24.466	26.011	6.53152	9.61088	21.7857	0	0	22.4373	0	0	0	0.250486	0	2.13007	4.60361	0	0	0.384478	0	0	0	0	0	0.180409	0	1.30114	4.61694	0	1.58707	3.23893	0	0.827763	2.92633	0	0.00910869	0.000675898	0.0257362	0.00251219	0.000140812	0	0.00093822	2.81624e-05	0.00557617	14.7595	47.7874	274	33.3444	23.6487	18.8978	26.3716	20.7479	15.8968	34.1328	28.0899	40.7686	35.3751	21.1915	13.5234	29.5344	32.3874	20.7936	22.7975	24.0865	17.7572	22.6865	18.5325	25.1686	22.8149	17.2305	28.6621	47.6596	31.5096	35.6045	36.2093	15.0688	36.7523	14.404	36.6878	31.0897	40.8963	47.7874	35.468	17.3105	16.3555	16.3654	18.15	25.0248	27.6342	24.6157	26.3609	18.1222	16.2448	24.9813	25.3056	21.6654	5.38665	4.74279	4.12261	11.0574	10.71	12.3383	20.2252	16.324	16.4256	7.17776	6.94179	6.92964	18.1307	15.5367	19.2766	19.244	17.4547	17.3512	5.53552	11.12	6.70092	9.14686	9.57656	8.9892	5.68671	4.6663	4.69433	9.22284	8.52919	10.9025	15.1389	15.6866	17.0722	6.80893	9.14227	7.6485	6.32496	4.42257	17.3165	5.13198	4.29017	4.14134	4.71693	5.26048	6.14562	10.4691	13.7508	11.025	14.6572	13.8614	17.5349	14.7331	12.9462	13.7594	8.65653	12.7312	18.8497	11.1306	11.6996	11.4209	8.81952	8.9761	9.7201	9.41011	8.35787	8.71592	11.5118	11.4906	30.817	14.2757	13.3951	12.0292	12.439	10.8589	11.6496	10.8611	12.2379	11.0407	11.8317	9.90319	11.3797	8.84976	10.4803	8.81461	8.19177	8.3847	7.83915	3.73639	5.97805	4.75317	8.54205	6.90696	6.89752	4.47379	3.9997	3.17373	6.83301	7.81063	10.0026	2.71907	2.66564	4.18859	6.65005	5.96266	5.57112	6.33524	7.75752	6.52731	5.70104	5.28653	4.6566	8.41717	10.0543	10.2188	14.5388	16.5767	17.305	6.99847	3.62962	6.47645	2.45536	2.29654	3.74841	7.10939	8.24458	9.58774	7.51619	4.40358	5.30171	2.01644	2.92968	3.31191	10.7986	9.75598	8.27027	4.65378	5.2165	4.38335	2.98266	2.3691	2.0738	9.64069	10.0148	11.4286	36.0137	23.8573	16.9199	13.1188	21.8729	20.5222	17.2627	17.5406	16.7131	17.0792	17.8889	18.7635	11.3282	28.3629	14.1173	25.2139	16.065	23.4409	22.0456	16.9226	16.5994	22.4146	22.4148	20.8798	17.9277	17.7054	20.2945	19.8652	19.2728	7.16035	4.43743	10.9431	19.4452	21.2043	18.5031	22.8978	12.4419	13.4034	11.3022	14.7385	12.99	18.1819	13.0244	13.0834	17.7912	13.2351	15.522	13.1118	14.5103	12.8072	13.1236	21.1678	14.0087	14.4054	13.2247	14.5988	14.7844	10.8129	21.5772	10.8011	3.38403	38.4564	6.58316	4.23804	4.91835	30.273	37.372	8.10434	6.65425	15.2789	34.5895	12.0264	18.5578	10.3751	15.7169	23.4165	33.3026	21.6212	23.0946	35.4646	32.537	0	0	0	0	0	0	0	0	0	0	0	0	60	0.00596244
Zm00001d003202	2339	7	0	636	610	0.28	0.21	0.4	0.644507	0	0	0	0	0	0	0	0	0	0	0	0	0	0	0	0	0	0	0	0	0	0	0	0	0	0	0	0	0	0	0	0	0	0	0	0	0	0	0	0	0	0	0	0	0	0	0	0	0	0	0	0	0	0	0	0	0	0	0	0	0.0220171	0.0710627	0.00233687	0.00770599	0.0970558	0.00382396	0	0	0	1.04096	3.26598	122	1.44754	2.08765	1.07036	0.892167	2.05554	1.16472	1.85456	1.3857	1.36366	1.51674	0.946412	1.21158	0.705884	1.95965	2.69933	2.35259	1.48716	2.73792	2.54928	2.28749	2.48396	2.28601	2.22487	2.03771	2.14376	1.6711	2.02059	0.925769	1.03055	0.841225	0.562403	1.48053	1.19229	2.10805	2.16926	0.955603	1.5576	0.641202	0.503407	1.17695	1.25643	2.06946	1.54	0.397455	0.307367	0.399914	0.680608	0.511704	0.913196	0.758399	0.295957	0.818937	0.606695	0.800925	0.498906	1.30598	1.10728	1.75961	0.979116	1.07012	1.30724	0.703958	0.717121	1.10208	1.17739	1.27795	1.46025	0.472146	1.00264	0.726235	0.774341	1.02887	0.795406	1.0207	1.26187	1.06756	0.694541	0.939394	1.2044	0.533732	0.72694	0.613816	1.28856	1.01098	1.71944	1.67064	0.763927	1.48473	1.3181	0.962609	1.44594	2.54897	1.85726	1.4577	0.843738	0.975443	0.694657	2.1001	1.53731	3.26598	1.32414	1.36729	1.03836	0.842783	1.283	0.362706	0.612986	0.93859	0.41225	0.532347	0.440332	0.721445	0.399398	0.819193	0.782377	0.949257	1.00772	2.57166	0.712681	0.848725	0.352287	1.00335	0.684353	0.896082	0.898305	0.934634	0.83455	1.29904	0.792182	0.831438	1.35698	1.13596	0.92194	1.17804	0.940886	1.22178	0.367381	0.137486	0.385224	1.27332	0.627836	0.961048	0.304094	0.40662	0.21121	0.696073	0.797594	1.85229	0.187445	0.360295	0.77816	0.509724	0.829149	0.449512	1.14873	0.57517	0.642455	0.834557	0.685479	0.273992	0.817494	0.452905	0.631979	1.58012	1.55138	1.36872	0.830013	0.376022	0.642959	0.469494	0.288618	0.320973	0.743535	1.03336	0.675311	0.831622	0.641142	0.725507	0.467579	0.267853	0.291157	0.748483	1.035	0.871677	0.655136	0.884031	0.543599	0.299326	0.432716	0.284326	0.7991	0.831864	0.939907	0.817872	1.30294	1.21498	0.326285	1.09724	1.26902	1.02668	1.06862	1.20285	0.766097	1.54935	0.956707	0.489293	1.6438	0.38396	1.44207	0.802506	1.57566	1.12299	1.83064	0.871772	1.88775	1.99956	1.9113	0.600126	1.54169	0.826491	2.0017	1.44826	1.02296	0.890331	0.657833	1.19697	0.970408	0.732272	1.14509	0.752269	0.665519	0.877218	0.44396	1.16823	0.57171	0.310325	0.654883	0.643922	0.979814	0.49518	0.631677	0.846073	1.05504	1.10146	0.517232	1.29057	1.29538	0.838134	0.67153	0.668427	0.757737	0.72883	1.03074	0.128042	1.43758	0.571628	0.262781	0.273315	1.14451	0.97667	0.797128	0.607516	1.66739	2.05796	1.38909	1.9899	1.51869	2.08486	1.64997	1.07347	1.60142	0.462905	1.01312	0.626527	0	0	0	0	0	0	0	0	0	0	0	0	0	0
Zm00001d003203	29315	27	221	356	4175	0.27	0.24	0.46	0.639382	85.0539	17	15.1431	7.06529	0	0	0	7.16027	57.0905	30.8561	0	11.8387	85.0539	10.2889	0	58.5442	0	47.8264	0	1.95903	0	0	0	6.14944	11.2038	38.8741	29.2619	0	41.4294	5.44463	4.38042	0	0	45.296	0	0	0	0	0	0.93594	1.19209	1.68469	0	0.0403548	0.114504	0	0	0	0	0	0	0.359363	2.80682	3.01865	0.469177	1.24689	0.864356	0.591259	0.438569	0	0.0409893	0.00105857	0.0450383	0.0164314	0.000130509	0.000857872	0.000129371	0	0.013297	5.93549	13.5486	274	5.92214	5.82115	5.8719	6.03147	8.10168	7.8029	4.11264	4.91634	6.99156	6.55005	3.71131	4.67496	7.57061	10.4266	8.76793	8.89644	6.88508	9.10116	9.30161	9.06224	9.80016	11.0816	11.2428	9.89679	5.46388	2.3607	7.05704	7.85299	5.28735	8.47572	7.65262	7.16922	6.07539	4.81836	5.59026	6.40957	6.77334	7.97879	9.01501	4.50836	4.80858	2.98187	2.62685	8.4644	8.1407	7.58399	5.86168	5.53186	6.04878	1.72373	1.7045	1.89627	8.38398	9.68995	8.75339	7.37507	8.28919	8.21971	2.55609	2.1426	1.62003	8.07293	7.03358	8.20657	8.83104	8.45382	8.05336	2.05199	1.92711	2.01398	4.48364	4.61201	4.71874	1.75838	2.49424	2.45923	7.30491	8.58914	9.35618	9.44518	10.2279	9.70442	1.19125	2.13934	1.57096	1.53445	1.19687	2.00174	1.56064	1.18392	1.58149	2.19619	2.36039	2.93829	10.0425	10.276	10.0205	5.56609	6.16953	6.98815	13.5486	12.4102	11.7289	4.18091	2.60032	2.33128	9.86698	9.96382	10.3692	4.37471	4.7628	4.83949	3.84756	3.17214	3.4331	3.18441	3.02323	3.80573	8.49959	8.32327	6.46686	9.08848	8.99362	8.13745	9.23676	9.57847	9.0896	9.03404	7.79433	9.92633	8.82997	8.63355	10.1917	12.9368	12.3728	12.4272	13.1044	13.4922	13.511	10.3945	8.64076	9.91223	11.6191	11.3939	9.83085	10.5015	11.1525	10.4272	3.12978	4.26428	5.85202	3.21482	3.78216	3.83033	8.68507	8.46153	6.92223	8.67196	7.25256	4.91172	5.90855	6.15486	6.27075	6.04358	7.65916	6.11794	6.40566	3.25593	6.22456	4.34384	4.12815	5.02819	6.83141	8.20049	7.95505	6.68296	6.51106	6.27255	5.14576	5.3158	4.68501	9.81014	8.05206	8.7915	4.59063	5.2465	5.55136	4.0084	4.00623	3.81164	7.7569	8.58889	7.99359	2.65268	4.66647	5.02207	7.57368	3.88047	5.12495	5.41001	5.11771	4.62003	3.8708	5.13524	4.8923	7.65141	5.84364	8.40711	6.07526	3.42508	8.21494	7.25593	8.49764	8.58011	7.22481	7.91293	8.00134	8.03994	4.58807	7.63362	5.76912	5.45687	2.29391	1.74948	3.85824	4.1078	3.56868	4.29079	2.61983	1.68355	3.42326	4.73565	2.26231	3.89233	2.22208	1.3182	4.52023	2.62184	3.02639	1.59597	2.74497	1.47756	2.41414	3.04412	2.43337	4.29081	2.30924	3.23655	1.58193	1.25616	1.6541	1.82088	1.58927	3.11406	2.68672	2.62049	1.59103	1.68267	3.35141	3.03956	3.1576	3.02687	2.34072	3.34548	4.02367	4.77364	3.52683	4.06412	5.31927	6.15373	4.68471	4.29957	6.84979	5.4226	0	0	0	0	0	0	0	0	0	0	0	0	29	0.000989255
Zm00001d003205	963	1	0	0	963	0.18	0.25	0.66	0.793256	0	0	0	0	0	0	0	0	0	0	0	0	0	0	0	0	0	0	0	0	0	0	0	0	0	0	0	0	0	0	0	0	0	0	0	0	0	0	0	0	0	0	0	0	0	0	0	0	0	0	0	0	0	0	0	0	0	0	0	0	0.00177035	0.0240204	0.0293012	0.00155791	0.027023	0.00106221	0	0.000857872	0.0107234	0.113183	4.44545	7	0	0	0	0	0	0	0	0	0	0	0	0	0	0	0	0	0	0	0	0	0	0	0	0	0.193333	0	0	0	0	0	0	0	0	0	0	0	0	0	0	0	0	0	0	0	0	0	0	0	0	0	0	0	0	0	0.191256	0	0	0	0	0	0	0	0	0	0	0	0	0	0	0	0	0	0.147765	0	0	0	0.292885	0.305831	0.243767	0	0	0	0	0	0	0	0	0	0	0	0	0	0	0	0	0	0	0	0	0	0	0	0	0	0	0	0.21054	0	0	0	0	0	0	0	0	0	0	0	0.551596	0.184177	0.170114	0	0.153197	0.208585	0	0.702514	0.970045	0.823542	1.90863	4.44545	2.06829	1.95005	3.96968	0.732825	0.215642	0.670834	0.156166	0.1359	0.182837	0	0	0.326714	0	0	0	0	0	0	0	0	0	0.905391	0.799834	0.184979	0.367994	0	0	0	0.114244	0.483261	0.171527	0.164668	0.234091	0	0	0	0.255124	0	0.159078	0	0	0	0.42172	0.247272	0	0	0.136327	0	0	0	0	0	0.73818	0.135434	0	0.0992632	0	0	0	0	1.19677	1.35022	0.400525	0	0	0	0	0	0	0	0	0	0	0	0	0	0	0	0	0	0	0	0	0	0	0	0	0	0	0	0	0	0	0	0	0	0	0	0	0	0	0	0	0	0	0	0	0	0	0	0	0	0	0	0	0	0	0	0	0	0	0	0	0	0	0.205422	0.0566799	0	0	0	0	0.0720141	0	0	0	0	0	0	0	0	0	0	0	0	0	0	0	0	0	0	0	0	0	0	0	0	9	0.00934579
Zm00001d003207	18807	15	281	393	1771	0.26	0.22	0.45	0.658867	54.5746	2	3.1715	0	0	0	0	0	54.5746	0	0	50.0849	0	0	0	0	0	0	0	0	0	0	0	0	0	0	0	0	0	0	0	0	0	0	0	0	0	0.00200512	0.0774194	2.00559	0.320999	4.32872	0	0.0566279	0	0	0.00174523	0	0	0	0	0	0.525586	2.67276	0.231333	0.299981	1.12798	0.946015	0.148475	0.482862	0.0388704	0.0200938	0.0353022	0.0299868	0.0215157	0.00163278	9.12746e-05	7.53438e-06	0.00607592	13.9527	23.3418	274	7.17609	5.83152	6.09541	6.25292	7.26167	7.28563	6.40377	6.57725	10.7766	10.2361	6.25913	4.82725	20.5511	18.6978	14.8315	15.6694	17.8154	16.7986	16.5717	12.8286	13.6286	17.1645	16.6133	16.9835	22.1202	16.2936	22.2666	19.6345	22.5608	20.3056	17.0531	20.3846	20.3596	18.7943	21.0428	18.5983	19.2382	17.0406	16.6406	21.6481	22.9885	16.6262	16.269	15.2345	16.4924	16.5331	14.8642	16.3537	19.1546	5.81934	5.93502	6.7234	15.0954	15.8815	16.5475	17.2159	17.2473	17.1486	8.96461	7.2404	5.85288	19.1773	17.426	19.2942	20.0025	19.3424	18.3111	5.55874	4.97004	6.46039	19.8196	18.9173	18.7585	4.60739	5.52085	5.00691	18.9683	16.5463	18.6322	18.8706	19.9022	20.6346	5.57602	3.56222	3.80218	8.75312	7.96168	9.09375	8.24942	9.32376	12.2338	16.8857	15.6709	16.3068	18.6585	22.1522	18.229	18.5392	23.2801	22.2372	23.0935	21.5761	21.8588	5.59908	4.20677	3.88408	23.3418	21.0842	20.6419	18.0928	19.0253	18.0194	19.4426	20.1033	19.7428	5.3296	4.72167	5.21149	20.8845	19.2888	15.6328	20.5531	20.7385	17.5744	20.8963	21.2506	20.5956	18.7973	17.8422	19.197	17.6228	17.7869	18.5006	14.9538	14.8559	14.8306	9.91287	10.221	10.7241	14.4764	12.1109	13.0331	11.434	11.2483	11.442	12.295	14.2813	14.6582	6.26017	6.66438	8.82525	11.9046	11.3205	13.1839	10.6445	9.84348	9.23853	8.75422	7.88161	5.49126	13.7196	16.4805	17.6588	15.7121	17.1031	18.3593	10.7327	5.32713	7.55715	7.05163	5.41411	7.25076	15.0083	16.9497	17.1704	9.42064	8.43423	8.82823	7.79667	7.39358	6.26733	19.0823	16.3188	19.4311	8.19124	7.95539	8.06617	6.77098	6.61459	6.66337	14.2305	15.7172	14.6484	14.7749	15.973	18.2139	15.7856	16.6132	17.7536	19.6618	17.385	15.8556	15.995	18.7214	18.8892	15.2794	19.7912	16.0459	19.7992	14.3436	20.0229	18.9578	18.9712	19.9918	20.4881	19.8349	22.4356	19.5428	16.2826	18.3872	18.9705	19.2106	3.73428	3.37544	5.92376	8.1146	11.3487	8.73502	11.9726	10.6725	14.3648	15.5854	12.3558	15.753	12.0039	11.2786	16.4803	13.8145	14.1583	10.2605	12.6848	13.5673	16.8794	17.3912	17.386	16.4518	12.8906	13.4639	13.5801	12.131	11.8058	13.1799	13.9895	13.4315	9.34003	7.86083	9.87725	10.2277	13.4167	10.0197	9.52824	9.5088	9.81779	12.7576	11.3712	12.0946	9.29963	8.25682	10.5218	11.4396	8.55556	10.4076	9.3475	12.1393	0	0	0	0	0	0	0	0	0	0	0	0	16	0.000850747
Zm00001d003208	2138	4	0	147	1381	0.25	0.24	0.46	0.73804	0	0	0	0	0	0	0	0	0	0	0	0	0	0	0	0	0	0	0	0	0	0	0	0	0	0	0	0	0	0	0	0	0	0	0	0	0	0	0	0.743247	1.22842	1.45591	0	0	0	0	0	0.529369	0	0	0	0.776859	0.707496	0.838514	0.478442	0.692359	0.974796	0.231287	0.258676	0.766447	0.00177086	0.0262976	0.00642594	0.000472265	0.0175864	0.000283257	0	6.62765e-05	0.00343149	2.41829	32.1603	67	0.139119	0.23818	0.0128451	0	0	0.0566962	0	0	0	0.0248184	0	0.209601	0.0998943	0.0909072	0	0.0690022	0.0217183	0	0	0.0628588	0	0.0594263	0	0.221136	22.7127	32.1603	10.4174	6.12863	2.89141	5.16195	0.28485	11.8	9.79857	22.2893	23.9995	4.95165	1.92235	1.5111	0.452438	1.83597	2.28368	26.3181	28.4663	0.84622	0.175786	0.520889	4.15759	3.47764	3.8576	0	0	0	0.152373	0.229017	0.145057	0.359555	0.0458963	0.195901	0	0	0	0	0	0	0	0	0.0400597	0	0	0	0.0268965	0	0	0.0334799	0.0267001	0.0251555	0	0	0	0	0	0	0.0569754	0	0.10379	0	0.0751461	0	0.0508405	0.0759704	0.0901688	0.0601741	0	0	0	0	0	0.144774	0	0.17013	0	0	0	0	0	0	0.0276841	0	0	0	0	0.0297601	0	0	0.0564642	0.0676348	0	0	0	0	0	0	0.0123167	0	0	0	0	0.0333855	0	0	0.066268	0	0	0	0	0	0	0	0	0	0	0.0852309	0	0	0	0	0	0	0	0	0	0	0	0	0	0	0	0	0	0	0	0	0	0	0	0	0	0	0	0	0	0	0.0508997	0	0	0	0	0	0	0	0	0.0734763	0	0	0	0	0	0	0	0	0	0	0.0302225	15.2129	10.7665	8.61819	0.300751	16.0259	11.0183	11.7211	11.2126	13.6611	15.5356	12.4023	5.49739	0.777644	13.8439	0.194104	10.0314	9.37734	11.8802	9.66477	5.36957	0.532351	17.2535	13.2086	11.692	0.103003	4.49271	0.482507	6.19752	3.30657	0	0	0	0	0	0	0	9.08763	7.65564	3.58016	11.5697	5.84769	6.78534	11.049	7.3777	5.83212	8.48433	6.88688	8.22194	11.8793	3.91628	6.7722	7.92499	6.17799	10.4768	7.32469	8.00009	5.95896	7.39379	7.7523	3.34264	0	0	0	0	0	0	0	0	0	0.0771886	0	0.0355718	0	0	0	0	0.137777	0.0568592	0.138156	0	0.118918	0	0	1	0	0	0	0	0	0	0	0	0	21	0.00982226
Zm00001d003209	1497	1	0	0	1497	0.23	0.3	0.63	0.877693	0	0	0	0	0	0	0	0	0	0	0	0	0	0	0	0	0	0	0	0	0	0	0	0	0	0	0	0	0	0	0	0	0	0	0	0	0.0959249	0.166372	0	12.4993	2.03588	2.1634	0	0	0	0	0.332558	0	0.0251244	0.962581	0.00378021	3.28643	2.82714	2.59802	5.04813	9.6498	2.91408	3.31105	11.166	1.64196	0.000991398	0.0180153	0.0364515	0.00184117	0.0128681	0.00614268	7.08142e-05	0.000428936	0.00635917	34.4027	934.156	191	173.579	96.9913	88.3031	93.0142	51.1994	77.6608	89.0132	93.4859	158.741	117.993	74.5964	54.147	22.4674	24.5378	18.0764	25.9141	21.2642	26.4169	24.4352	13.5374	18.2869	26.9332	26.7111	28.9686	159.671	46.8596	44.0538	93.282	4.67912	76.225	2.09122	61.3536	66.3449	167.939	143.714	102.995	16.3322	8.25498	2.53856	4.61793	7.58235	33.7171	35.0225	1.23891	0.890382	0.675633	9.72716	16.5347	12.5804	7.86681	9.49104	6.16094	4.48541	1.97111	3.92005	4.89746	2.85111	5.22768	6.65621	9.43565	6.87187	0.0828964	0	1.03905	0.104614	0.182465	1.60803	7.12007	7.58107	4.42746	0.584313	0.757008	0.730118	1.47768	1.67169	1.83268	0.134951	0	0.450655	0	0.085778	0	55.9281	73.4527	59.3642	29.7412	21.4438	35.5067	12.7463	15.8282	7.23239	1.86491	1.65836	1.73149	0.281609	1.00082	0.224207	6.36675	3.29503	3.03243	0	0	0.136693	30.1162	46.8108	28.2615	0.248293	0	0.055972	7.30203	4.55766	5.131	4.90191	2.84086	3.46487	95.2959	65.5679	84.5988	0.126828	0.165771	0.156311	0.424426	0.708685	0.372686	2.99383	4.26983	5.09112	11.1257	11.4639	6.76208	10.48	7.01398	8.05112	1.48522	1.8555	2.4795	0.134796	0.044353	0.176389	0.40626	1.4756	1.00727	0.176479	0.545836	0	0.244156	0.705156	0.406279	0	0.100924	0	0	0	0	0.62658	1.01027	0.145948	0	0	0	0	0	0	7.05844	5.55044	5.95713	0.487665	0.426837	0.420333	0	0	0	0	0	0	0.464648	0.464723	0.296882	0	0	0	0	0	0	0.13728	0.208918	0.331339	0	0.0501583	0	0	0	0	45.8196	52.3725	41.0639	0.158503	36.9933	48.2096	60.6068	16.2253	17.0603	18.7302	58.4082	44.6676	0.819503	47.4491	0	78.2068	13.4337	44.535	55.3849	24.612	7.63778	67.868	77.6347	45.481	3.3988	25.8101	6.88629	23.1922	19.3304	13.6045	19.0334	94.3589	161.124	143.624	220.937	78.9337	14.0759	12.2087	7.09247	11.6877	7.53291	14.8265	12.1211	9.66569	19.0229	13.5586	13.1307	13.3379	15.2967	6.78944	14.8213	17.5527	9.55243	14.3497	10.4185	18.1185	12.5148	13.7116	22.6357	8.46196	3.63805	934.156	8.0696	3.32778	3.68983	919.503	853.733	10.5294	21.2396	104.074	88.2329	149.412	18.1279	59.6271	16.1296	145.139	130.912	82.9532	127.15	134.537	107.079	0	0	0	0	0	1	0	0	0	0	0	0	8	0.00534402
Zm00001d003210	5914	4	0	256	560	0.28	0.22	0.4	0.765726	4.17021	1	0.12637	0	0	0	0	0	0	4.17021	0	0	0	0	0	0	0	0	0	0	0	0	0	0	0	0	0	0	0	0	0	0	0	0	0	0	0	0	0	0	1.11201	0.290464	0	0	0	0	0	0	0	0	0	0	0.523034	0.3036	0	0.875258	0.24747	0	0.696632	0.313979	0.0301871	0.0388006	0.000920584	0.0429586	0.0230977	0.00084977	0	0	0	0.00088818	0.126886	0	0	0	0	0	0	0	0	0	0	0	0	0	0	0	0	0	0	0	0	0	0	0	0	0	0	0	0	0	0	0	0	0	0	0.0412141	0	0	0	0	0	0	0	0.0545276	0	0	0	0	0	0	0	0	0	0	0	0	0	0	0	0	0	0	0	0	0	0	0	0	0	0	0	0	0	0	0	0	0	0	0	0	0	0	0	0	0	0	0	0	0	0	0	0	0	0	0	0	0	0	0	0	0	0	0	0	0	0	0	0	0	0	0	0	0	0	0	0	0	0	0	0	0	0	0	0	0	0	0	0	0	0	0	0	0	0	0	0	0	0	0	9e-08	0	0	0	0	0	0	0	0	0	0	0	0	0	0	0	0	0	0	0	0	0	0.126886	0	0	0	0	0	0	0	0	0	0	0	0	0	0	0	0	0	0	0	0	0	0	0	0	0	0	0	0	0	0	0	0	0	0	0	0	0	0	0	0	0	0	0	0	0	0	0	0	0	0	0	0	0	0	0	0	0	0	0	0	0	0	0	0	0	0	0	0	0	0	0	0	0	0	0	0	0	0	0	0	0	0	0	0	0	0	0	0	0	0	0	0	0	0	0	0	0	0.0207336	0	0	0	0	0	0	0	0	0	0	0	0	0	0	0	0	0	0	0	0	0	0	0	0	0	0	0	0	1	0.00016909
Zm00001d003212	3273	6	160	250	1126	0.25	0.25	0.5	0.878863	8.824	1	0.267394	0	0	0	0	0	0	0	8.824	0	0	0	0	0	0	0	0	0	0	0	0	0	0	0	0	0	0	0	0	0	0	0	0	0	0.23868	0.0975641	0	12.1984	3.40698	1.83588	0.0494753	0.773602	0	0	0	0	0	0.493899	0	3.52176	10.7042	2.03178	2.52879	9.16124	0.63887	1.52676	15.5058	0.201635	0.00793792	0.0100497	0.0403872	0.00472026	0.0138292	0.00607231	0.00104895	0.00360631	0.000428936	55.0148	585.885	206	282.53	242.561	585.885	517.582	469.649	509.496	396.82	495.549	306.785	342.564	303.142	293.263	162.185	143.236	189.644	365.653	132.558	222.67	265.182	342.842	308.32	198.15	202.442	181.377	44.1278	8.6881	7.63256	6.057	1.06305	4.39439	0.645507	8.73725	7.79944	44.9322	35.211	4.38807	9.36295	0.625166	0.462298	0.778471	1.87837	8.32251	8.16072	1.31421	0.657231	0.353756	0.836041	0.698746	0.583679	47.7394	45.972	39.7035	3.9381	2.6434	3.8434	3.26133	3.55932	6.11156	36.2622	74.421	47.7092	1.09782	0.926485	1.58253	1.58992	1.24864	5.18394	293.439	267.034	164.108	0.801028	0.469138	0.357052	65.7989	60.5871	69.1507	0.381277	0	0.122299	0.626444	0.810968	1.01714	175.556	151.955	151.972	27.1453	24.6923	39.0255	8.05102	6.69209	3.79934	1.21193	0.860622	0.951814	0.0616297	0.179333	0	11.4528	6.99033	6.99082	1.326	1.7271	2.64082	364.926	424.162	366.249	3.62166	2.58532	3.06604	0.206781	0	0.21393	60.0785	41.1249	52.6606	410.23	391.794	419.611	3.97859	1.63278	2.17802	2.48566	3.01661	2.6307	2.10585	2.45924	1.95194	2.88465	2.96022	2.43192	5.13972	6.40502	9.9202	5.04361	7.53056	7.45081	0.621935	0.289261	0.100145	2.65491	6.25327	4.38953	0.296565	0	0	3.61903	3.39903	5.29916	0.480996	0.397265	0.55443	0.175209	0.326404	0.0899483	3.52897	3.217	2.24189	0	0.047269	0.0957788	0	0.10003	0.231456	38.8497	20.3497	25.0413	1.73338	0.904562	1.08051	0.0384135	0	0.0396191	0.10356	0	0	1.78235	1.1428	1.35643	0.187956	0.127208	0	0	0	0	0.926509	1.45461	0.625173	0	0	0.142456	0	0.0628031	0	10.1088	13.4255	13.2871	0.31066	9.42119	13.771	18.2728	5.0372	6.43818	6.23661	16.2841	10.0672	0.172206	13.3309	0	18.8697	3.67373	14.3987	17.7092	21.7413	10.9403	21.1722	12.8492	12.2968	5.10445	24.2307	11.095	23.5558	13.5956	25.7414	23.3267	21.9865	68.2244	75.1162	52.7012	99.1466	7.36166	4.79276	8.97136	3.99206	8.25157	7.16736	5.72435	8.95802	7.52813	7.5547	6.19359	6.45913	6.43188	8.24344	10.3934	7.67459	9.40783	5.88183	5.76192	7.25615	4.55339	7.13955	8.08819	10.6411	48.1638	23.9928	53.4307	53.379	54.1352	20.2837	23.3399	61.6727	56.7631	152.702	198.545	135.415	182.075	149.894	185.312	107.739	64.9389	95.9363	76.7661	94.5729	57.2491	0	0	0	0	0	0	0	0	0	0	1	0	30	0.0091659
Zm00001d003213	9113	4	183	263	2310	0.22	0.28	0.54	0.847675	0	0	0	0	0	0	0	0	0	0	0	0	0	0	0	0	0	0	0	0	0	0	0	0	0	0	0	0	0	0	0	0	0	0	0	0	0.106984	0.0921108	0.14163	2.07396	4.0587	7.12355	0	0.200702	0	0	0	0	0	0.18238	0	0.407346	6.16069	2.51554	0.338607	5.92126	1.15512	0.258676	7.80686	0.260592	0.00706734	0.0643468	0.0272192	0.00661838	0.050052	0.00234902	0.00263716	0.000771017	0.00857872	9.68182	55.3671	242	15.9613	8.50579	18.271	14.7781	26.014	22.8491	18.4177	23.4521	20.8477	27.2057	8.24627	8.69816	35.0747	34.0236	34.3392	51.4947	22.9621	41.0804	52.2423	54.548	54.9248	50.6655	55.3671	36.7281	1.68334	0.867153	2.08912	4.5796	1.87107	4.01037	5.23942	2.47186	3.65841	2.99882	1.77457	5.32166	4.95325	5.77345	5.88463	1.29374	1.51042	0.610609	1.22649	8.24787	7.58987	9.73258	4.641	4.58826	3.30953	1.92935	1.56338	1.61759	13.4435	12.8356	10.2659	18.7361	22.8629	14.7414	2.03523	2.09829	2.3747	23.7979	16.8331	19.0761	13.4065	13.3713	12.8821	2.0248	1.12308	1.08219	2.4937	2.20387	2.98976	1.13302	0.615072	1.24831	2.34999	3.78956	2.73324	6.84206	7.51867	7.38263	20.3685	15.9811	8.61925	9.64293	9.12959	11.3121	6.10341	3.25512	1.84784	6.59512	7.33919	5.65094	15.5532	19.1103	24.9103	8.76309	3.79824	3.69766	15.6046	22.1169	25.1148	51.3255	45.2922	34.8061	22.5837	16.9806	17.3493	17.1069	14.3309	14.9867	4.76261	5.84164	5.03569	34.8765	39.4923	38.5965	25.8944	15.0402	36.3818	10.2256	14.2	25.9223	8.58088	7.13143	5.66717	4.57651	3.88942	6.53407	5.29803	6.17587	5.44111	3.29944	3.638	2.49357	0.585942	0.587013	1.28185	0.646718	2.11909	1.63568	0.128861	0.0800775	0.0713189	2.10759	1.68316	3.03053	0.340505	0.247262	0.375502	24.9063	23.3059	21.7601	1.31582	1.24357	1.74897	0.118286	0.0883302	0.25388	14.5694	10.0589	9.44793	10.5871	12.3341	9.32072	1.06595	0.147676	0.461604	0.069985	0	0	7.45313	4.94811	6.18482	0.850705	0.523367	0.595953	0	0.0689781	0.0520346	6.3903	6.87589	7.04173	0.519004	0.588722	0.762321	0.0313116	0.0962949	0.0370536	10.3343	8.87283	7.24594	1.07168	4.76268	5.69039	6.24926	1.28737	5.52295	4.9111	3.0985	5.30157	3.46726	4.33457	6.37785	8.38234	3.51538	6.28101	5.15711	2.18473	3.30179	3.92697	8.10257	13.7411	3.42964	5.56733	3.31238	20.5587	7.87574	11.75	6.03349	4.14863	1.02995	1.65891	2.81782	1.4176	1.88385	1.29958	3.6457	6.75139	5.12502	7.78645	5.34573	6.09774	3.86575	5.17524	8.43458	6.34075	5.71346	3.86888	7.24823	3.81307	6.66372	4.26124	4.7775	7.34272	5.05262	4.81868	3.87829	4.46785	7.91878	3.86458	6.50233	3.46538	22.2785	13.8708	3.78086	5.1614	26.8981	22.619	16.1835	15.4678	4.31493	12.3505	4.94068	11.9512	6.96309	13.2311	10.6196	4.5656	10.6776	5.55708	6.97861	5.23735	0	0	0	0	0	1	0	0	0	0	0	0	72	0.0079008
Zm00001d003214	13113	17	109	386	1647	0.27	0.23	0.45	0.647323	208.318	27	55.8642	37.3261	31.1697	30.1457	94.0592	41.7069	103.404	91.4661	51.6981	0	68.3878	44.3068	21.7581	42.4293	0	93.1912	51.585	25.6682	0	0	0	78.4332	115.023	208.318	195.919	3.35304	80.5993	87.5963	30.9834	26.9132	78.0534	103.985	0	6.03941	0	0	0	0	0	0	0	0	0	0	0	0	0	0	0	0	0	0	0	0	0	0	0	0	0.0413755	0.00299085	0.0763506	0.0212103	0.000980042	0.00257362	0.000196363	0.00601591	0.0112231	11.5866	22.2023	274	10.9001	11.5993	9.41166	9.54472	11.7989	10.6916	8.68395	7.08635	11.9731	10.7252	7.12683	7.80363	16.3924	19.213	11.1709	14.8373	15.9977	12.8552	16.603	16.5842	15.9899	14.3644	13.64	19.3723	20.8609	12.4786	18.1249	17.3908	14.3583	18.1401	9.59329	16.9097	13.8812	21.0597	22.2023	14.9389	16.0446	10.9695	11.4692	13.0985	13.6077	12.267	11.0291	11.7588	10.7527	11.0626	7.66269	9.31404	9.36786	9.24915	8.67224	9.55943	14.6426	16.1096	15.4805	14.3873	14.0442	16.4212	19.6272	11.292	11.6734	15.8364	14.6706	15.7961	16.3385	13.7594	13.7507	3.75255	4.03498	4.9011	18.1081	19.5659	17.9338	6.94363	7.5806	8.06658	14.4305	15.8991	16.1073	17.4042	18.1874	16.1715	2.99105	4.19329	2.95021	10.37	12.3358	12.888	10.9441	11.6275	11.468	11.5634	11.4661	12.3407	14.6194	17.3989	16.3187	11.0566	15.1316	12.771	18.9837	17.9143	16.9837	6.14308	4.19594	3.5502	17.9798	19.834	19.621	12.7856	15.0029	14.3222	7.66229	5.57553	6.22151	5.07587	4.55344	5.15189	19.6237	20.0169	15.4609	20.8231	17.6627	17.5829	15.7586	11.9538	12.1574	14.8598	13.8126	14.7631	12.3429	11.2892	12.2305	10.9464	11.7695	12.0754	10.3084	11.0221	11.8479	13.4859	12.2422	14.7387	13.8072	13.0519	12.9652	13.6888	14.0838	13.3775	7.40064	7.36219	8.42515	5.8177	5.67825	6.40847	12.49	12.6799	10.851	14.2962	13.9001	9.67267	9.20018	9.41785	9.46635	9.4095	11.6594	11.9036	13.9021	8.8811	11.9334	11.7292	9.67436	12.9489	11.4679	14.3743	12.7306	11.9011	11.8288	11.4955	10.5707	10.337	9.71552	14.2197	11.8345	11.6233	8.85612	9.41749	9.78368	9.46893	9.93365	7.4143	11.5583	12.1785	13.3791	9.16022	11.9053	13.3481	9.46231	9.89199	13.7903	12.709	10.3418	10.2431	9.2802	14.2358	10.8118	8.58905	16.3794	7.70119	14.4518	11.9374	15.6357	16.3702	15.3142	12.4876	13.9322	16.6667	16.6241	11.567	13.5468	11.3725	17.2761	13.8254	7.56767	7.25284	12.7473	11.6571	10.5845	11.9275	8.84957	5.50016	5.76904	7.47785	5.1817	6.26826	4.43085	3.46575	6.74514	4.72262	5.18465	4.22565	5.81566	4.94169	4.92346	5.36781	5.39429	7.52077	5.92989	6.63843	3.39658	4.11395	4.45025	4.44384	3.99355	7.74757	9.57913	12.8696	6.98527	7.55245	9.00846	9.81206	14.6383	13.8892	10.7011	11.7474	12.6617	15.9936	10.6534	8.7507	9.27192	9.43112	6.77128	8.39316	9.18993	7.69957	0	0	0	0	0	0	0	0	0	0	0	0	15	0.0011439
Zm00001d003216	1072	2	0	105	867	0.24	0.24	0.49	0.681339	24.0217	3	0.948486	24.0217	0	0	0	0	2.29555	4.98281	0	0	0	0	0	0	0	0	0	0	0	0	0	0	0	0	0	0	0	0	0	0	0	0	0	0	0	0	0	0	0	5.61564	0	0	0	0	0	0	0	0	0	0	0	0	0	0	0.809666	0	0	4.13881	0.0680556	0.0205241	0.014426	0.060049	0.0542779	0.00375315	0.000800654	0	0	0.00390699	0.131739	0	0	0	0	0	0	0	0	0	0	0.0440865	0	0	0	0	0	0	0	0	0	0	0.0455998	0	0.0587738	0	0	0	0.0453108	0	0	0	0	0	0.0385134	0.0359737	0	0	0	0	0	0.0930285	0	0	0	0	0	0	0	0	0	0	0	0	0	0	0	0.0676222	0	0	0	0	0	0	0	0	0	0	0	0	0	0	0	0	0	0	0	0	0	0	0	0	0	0	0	0	0	0	0	0	0	0	0	0	0	0	0.0516319	0	0	0.0406	0	0	0	0	0	0	0	0	0	0	0	0	0	0	0	0	0	0	0	0	0	0.0678735	0	0	0	0	0	0	0	0	0	0	0	0	0	0	0	0	0	0	0	0	0	0	0	0	0	0	0	0	0	0	0	0	0	0	0	0	0	0	0	0	0	0	0	0	0	0	0	0	0	0	0	0	0	0	0	0	0	0	0	0	0	0.131739	0	0	0	0	0	0	0	0	0	0	0	0	0	0	0	0	0	0	0	0	0	0	0	0	0	0	0	0	0.0401658	0	0	0	0	0	0	0	0.0182881	0	0.0736664	0	0	0	0.0147632	0	0	0	0	0.0293767	0	0.0394074	0.0572848	0	0.0370063	0	0	0	0.0218648	0	0	0	0	0	0	0	0	0	0	0	0	0	0	0	0	0	0	0	0.0179381	0	0	0	0	0	0	0	0	0	0	0	0	0	0	0	0	0	0	0	0	0	0	0	0	0	0	0	0	0
Zm00001d003217	783	1	0	0	783	0.2	0.31	0.62	0.772364	900.286	1	27.2814	0	0	0	0	0	0	0	0	0	0	0	0	0	0	0	0	900.286	0	0	0	0	0	0	0	0	0	0	0	0	0	0	0	0	0	0	0	0	0	0.318726	0	0	0	0	0	0	0	0	0	0	0	0.183567	0	0	0.26592	0	0	0.214771	0.00141628	0.00729191	0.045105	0.000424885	0	0	7.08142e-05	0	0.00857872	0.247418	21.6502	3	0.457005	0	0	0	0	0	0	0	0	0.2579	0	0	0.237895	0	0	0	0.0995787	0	0	0.138816	0	0	0.151235	0	0.0907615	0	0.117379	0.314965	0	0.918672	0	0	0.386041	0.0991239	0.325972	0.673483	0	0	0	0	0	0.224963	0.0760394	0	0	0	0	0.388021	0	0.16861	0	0	0	0	0	0	0	0	0	0	0	0	0	0	0	0	0.163965	0	0	0	0	0	0	0	0	0	0	0	0	0	0	0	0.127566	0	0	0	0	0	0.196462	0	0	0	0	0	0	0.175069	0	18.7654	21.6502	15.5489	0	0	0	0	0	0	0	0	0	0	0	0	0	0.246059	0	0	0.404192	0	0	0	0.162195	0	0.0995647	0	0	0	0	0.150665	0	0	0	0	0.138634	0	0	0	0	0	0	0	0	0	0	0	0	0	0.162466	0.279784	0	0	0	0	0	0	0	0	0	0.0842614	0	0	0	0	0	0.17834	0	0	0	0	0	0	0	0	0	0	0	0	0	0	0	0	0	0	0	0	0.0557243	0	0.0845496	0	0	0	0	0	0	0	0	0	0	0	0	0.128099	0	0	0	0.0517337	0	0	0.115194	0	0.0423763	0	0	0	0	0	0.169654	0	0	0	0.0432801	0	0.335241	0.373804	0	0.0335473	0	0.0912685	0.136599	0.0747109	0.165404	0	0.080851	0	0	0	0	0	0	0.0632871	0	0	0	0	0	0	0	0	0	0	0	0	0	0	0	0	0.116777	0	0	0	0.0448905	0.185927	0	0	0	0.178245	0.994236	0	0.115726	0	0	0	0	0	0.345665	0.105506	1	0	0	0	0	0	0	0	0	0	0	0	0	0
Zm00001d003218	995	2	0	0	568	0.18	0.34	0.63	0.776342	0	0	0	0	0	0	0	0	0	0	0	0	0	0	0	0	0	0	0	0	0	0	0	0	0	0	0	0	0	0	0	0	0	0	0	0	0	0	0	0	0	0	0	0	0	0	0	0	0	0	0	0	0	0	0	0	0	0	0	0	0.104634	0.0350235	0.0612549	0.0584196	0.0310241	0.00113303	0	0	0.0120102	0	0	0	0	0	0	0	0	0	0	0	0	0	0	0	0	0	0	0	0	0	0	0	0	0	0	0	0	0	0	0	0	0	0	0	0	0	0	0	0	0	0	0	0	0	0	0	0	0	0	0	0	0	0	0	0	0	0	0	0	0	0	0	0	0	0	0	0	0	0	0	0	0	0	0	0	0	0	0	0	0	0	0	0	0	0	0	0	0	0	0	0	0	0	0	0	0	0	0	0	0	0	0	0	0	0	0	0	0	0	0	0	0	0	0	0	0	0	0	0	0	0	0	0	0	0	0	0	0	0	0	0	0	0	0	0	0	0	0	0	0	0	0	0	0	0	0	0	0	0	0	0	0	0	0	0	0	0	0	0	0	0	0	0	0	0	0	0	0	0	0	0	0	0	0	0	0	0	0	0	0	0	0	0	0	0	0	0	0	0	0	0	0	0	0	0	0	0	0	0	0	0	0	0	0	0	0	0	0	0	0	0	0	0	0	0	0	0	0	0	0	0	0	0	0	0	0	0	0	0	0	0	0	0	0	0	0	0	0	0	0	0	0	0	0	0	0	0	0	0	0	0	0	0	0	0	0	0	0	0	0	0	0	0	0	0	0	0	0	0	0	0	0	0	0	0	0	0	0	0	0	0	0	0	0	0	0	0	0	0	0
Zm00001d003220	4874	14	278	246	1128	0.26	0.21	0.4	0.695798	4127.19	33	2084.4	2721.12	1764.18	1748.51	300.15	4043.41	4127.19	2662.19	813.226	1818.43	3409.86	1433.98	977.745	2837.93	1538.8	3785.78	2511.55	1885.19	35.8793	26.1872	26.8329	2212.9	2894.61	3606.72	3804.06	893.466	2331.9	1756.1	2126.88	2246.59	1993.41	3424.77	1125.36	1900.46	0	0.0171267	0	0	6.10396	1.95627	0	0	0	0	0	0	0	0	0	0	4.75766	1.32994	0	2.51519	0.900127	0	1.0437	0.461376	0.0138484	0.00604133	0.0655523	0.00162873	0.000857872	0.000641378	0	0.00128681	0.00829141	22.0338	72.1719	274	5.63482	3.98305	8.31669	9.80271	7.28854	8.20761	12.9703	11.4734	7.61348	7.76855	5.36289	4.32612	12.0572	14.7194	17.6214	19.9263	14.3429	21.1029	19.5463	17.9634	21.3699	19.0889	16.3678	14.4637	7.91246	7.59915	21.3509	25.6559	19.7584	27.9603	36.9061	19.7741	19.1863	7.05321	7.00282	22.3786	28.3697	39.2781	42.9751	15.8321	15.9478	8.54684	9.32301	43.6282	47.3332	40.2875	33.3503	32.3204	27.2945	2.71458	2.83413	2.46888	43.9175	57.3495	55.6112	44.5194	41.1035	41.268	8.14685	5.38942	5.17161	38.7294	35.6008	37.5409	27.8967	31.8471	24.9517	6.22744	6.32474	5.84603	17.5325	18.4937	18.4713	3.50492	5.106	3.90298	30.0574	42.1564	41.9451	51.4215	60.3108	52.4599	1.64716	2.43164	1.6027	3.83727	3.22767	2.85423	4.50359	6.11091	4.18106	6.75423	8.48057	10.2548	51.3571	40.185	47.5666	10.3184	10.7995	12.479	53.5168	55.1942	50.4517	2.99582	2.20224	1.97747	36.26	42.5101	41.1385	13.8613	16.947	17.1409	9.77928	10.4459	9.55635	4.29963	2.89476	2.67097	36.4718	42.1826	33.9192	31.3495	25.5644	27.0569	29.9966	25.2158	25.011	26.9979	26.718	25.546	26.903	27.2685	29.9737	37.5055	36.214	34.5078	46.7964	52.1307	60.8236	43.0441	46.9876	42.8945	47.7204	48.1482	45.8492	26.0697	27.5812	28.2334	18.1395	19.1809	21.9652	45.2101	42.5212	49.7072	23.5131	24.0434	19.4941	22.7837	22.1183	17.3422	66.1182	72.1719	68.1103	19.1109	25.4347	24.6625	17.9513	11.2116	15.6432	10.845	8.99085	12.0513	62.961	65.6675	67.6634	14.6907	13.3498	13.92	7.62245	7.24241	7.80429	65.2006	62.7918	61.3965	10.9567	11.0771	11.7254	7.39555	6.03475	5.88343	38.6018	38.3395	41.8391	14.0565	16.578	18.4623	47.6318	13.5839	17.2396	16.1061	24.8368	24.7937	20.1378	16.7133	20.9514	42.8025	17.5698	48.853	17.2579	16.638	19.1793	19.409	24.2699	28.2154	15.498	15.6508	19.014	34.7032	16.0702	30.4689	19.2055	24.1769	1.6304	1.21302	3.14591	7.95614	6.29655	9.52652	7.10274	17.2835	21.3585	17.7774	19.0779	16.4851	18.5268	17.2252	24.7223	23.1653	20.0853	16.4705	23.5154	16.3356	15.1382	16.7015	22.0158	19.8468	19.8813	22.7353	16.2738	17.5632	18.51	15.8216	12.5633	5.27304	4.57159	4.94125	4.4402	5.36741	4.85445	4.71426	5.45751	5.45931	5.46085	6.05472	3.64056	7.92158	4.05595	6.6545	12.9737	11.5699	10.068	10.632	9.0951	11.259	0	0	0	0	0	0	0	0	0	0	0	0	4	0.000820681
Zm00001d003222	4808	9	223	696	2096	0.27	0.24	0.44	0.673345	30.9205	12	4.62378	9.78456	0	0	0	4.74328	30.9205	1.21167	0	0	10.8254	0	0	15.6437	0	15.8528	0	0	0	0	0	0	3.41676	0	5.44355	0	0.614512	25.7816	3.64607	0	1.45972	9.9311	13.3095	0	0.0182434	0.0142054	0.0973298	2.44317	3.05198	10.5293	0.0474763	0.514975	0.561219	0	0	0	0.00100805	0.13962	0	1.96016	8.78877	18.5521	1.22372	7.1646	5.97004	0.66651	6.93573	0.517352	0.018868	0.00771765	0.0260154	0.0014871	0	0.000428936	0.000141628	0	0.013726	9.72747	24.4753	274	11.5298	13.0215	8.65203	10.2013	10.4945	10.7907	8.99812	8.9419	11.4294	11.0269	12.0043	13.3621	14.3163	18.7259	11.4402	10.5517	16.1893	9.9035	11.5785	11.6297	10.6912	11.8689	12.286	16.6331	15.9218	8.83569	13.0385	11.4244	12.9026	14.1717	8.57974	12.6387	11.0429	16.5414	16.1984	10.2145	11.8075	8.7134	9.17308	11.397	12.1497	8.18128	7.4319	10.9933	9.01939	10.645	8.40435	9.05889	9.30439	6.24532	5.2507	4.78011	12.2679	12.2246	11.9492	12.8979	11.5753	14.6881	5.98002	5.43006	4.92895	10.4049	10.6433	14.7981	10.6842	9.0658	10.4638	6.30314	6.23169	4.34017	9.64875	10.622	10.4328	6.96341	8.16235	8.02439	14.6338	16.3615	16.7422	13.5478	16.0985	14.0201	4.56961	4.79914	5.69081	4.83826	4.13543	3.33734	4.68375	6.02832	5.96983	8.38162	8.0709	10.4289	17.6183	19.0764	18.4703	13.9505	17.3421	16.4098	22.2843	24.4753	20.3434	5.95661	4.99858	4.89196	12.6837	12.4411	13.2036	10.5888	10.982	10.0436	7.03261	6.05067	6.59328	6.02809	6.12098	5.95295	12.075	12.2927	9.92742	12.7582	12.3383	11.8375	17.1693	16.5633	14.4388	11.1967	11.3631	12.921	11.6849	11.0466	11.6025	14.2734	12.271	12.8132	9.37341	8.74769	9.58624	10.572	8.87977	10.0617	8.41966	9.69581	8.10594	6.56711	8.53722	9.09169	2.86839	3.80955	4.96437	6.1414	4.80151	6.26593	6.69105	8.58355	5.95702	6.63001	5.85477	4.71601	8.46263	9.19391	8.22625	9.4702	9.12133	9.34327	7.28216	3.88494	6.55502	4.77058	3.60831	4.42756	8.27639	11.0248	10.5742	7.22942	7.13894	6.45247	6.40404	5.43937	4.29342	12.1345	11.7554	11.8179	5.46137	5.53107	5.22264	4.6052	3.69034	2.90234	10.3959	10.3467	10.1289	7.20307	8.4838	9.70721	6.76868	8.86673	11.477	10.0359	7.81976	8.68375	7.43041	10.7968	8.23272	6.756	12.1563	7.80791	12.2909	7.44168	14.6133	11.5599	13.6369	10.1912	13.5436	14.5094	14.7117	7.77875	10.1903	9.83316	12.9639	10.4486	7.44565	6.39288	10.5574	8.76368	8.83285	9.06943	9.7211	4.48649	6.85864	8.56407	5.42665	8.78146	5.9863	4.15981	8.22414	6.82523	6.11539	4.87202	5.39148	4.27473	6.88747	5.98555	6.08379	8.18986	5.79033	6.34269	5.04558	4.16761	4.6826	5.50093	4.86183	10.352	18.1537	8.20382	7.56771	7.71272	18.2469	18.161	9.74157	10.2196	10.1687	10.6594	11.0596	21.4896	17.0955	20.7792	10.2652	8.74992	8.10542	8.05933	9.77428	6.92886	0	0	0	0	0	0	0	0	0	0	0	0	2	0.000415973
Zm00001d003224	4575	4	439	578	467	0.26	0.22	0.44	0.684172	0	0	0	0	0	0	0	0	0	0	0	0	0	0	0	0	0	0	0	0	0	0	0	0	0	0	0	0	0	0	0	0	0	0	0	0	0.0310308	0	0	3.30332	1.10111	0	0	0.106667	0	0	0	0	0	0.115107	0	1.77568	5.06808	0	1.84201	6.52152	0	1.41207	8.99178	0	0.0369659	0.0642183	0.0265986	0.00242513	0	0.00428936	0.000354071	0	0.00686298	3.19834	12.2943	274	3.50333	3.59526	4.06218	3.75554	3.18923	4.65184	4.95664	3.43569	3.39876	3.92936	5.15363	4.69866	5.21475	4.24964	3.20103	4.35625	4.23862	4.1415	3.8505	4.75441	4.98378	4.72664	4.64686	4.92528	3.27643	3.26961	3.02465	2.95981	4.31432	2.48804	1.82267	3.85054	2.1952	3.07603	3.69712	3.49776	2.30312	1.93846	2.15188	4.25967	3.33492	3.24145	2.5323	3.46415	2.82674	2.99828	2.33946	3.0129	2.3685	3.25338	4.19827	3.58862	3.74161	3.64944	2.78832	3.3779	3.69717	2.67198	4.71453	4.38138	5.43199	2.10012	2.50738	3.70962	2.98578	2.5395	3.02678	3.08568	2.77779	2.68961	6.46909	6.65671	6.74502	4.03096	4.78366	5.17813	4.56987	4.87577	4.44822	3.13328	2.78101	3.1317	1.48598	2.25291	2.53552	2.97496	4.98902	3.33284	3.37871	2.68655	2.72499	3.78717	3.03658	2.84881	4.34878	4.30294	4.06358	4.18515	4.06411	4.52169	4.50708	4.01703	4.41245	2.77451	1.24952	1.92865	3.27532	3.34589	3.80616	2.00922	2.01751	2.53557	2.10476	1.81535	2.09825	2.45737	1.81432	2.61623	2.93048	3.45996	2.67093	3.36961	2.85379	3.82785	4.53626	4.75813	4.70749	3.92085	3.39921	3.94668	4.53054	3.13746	3.81228	3.59218	2.56403	3.41808	2.78242	2.19293	2.07803	2.45211	2.15934	2.21708	1.95513	1.67896	1.76827	2.26743	2.31199	1.87354	1.17609	1.81278	1.24572	1.95021	1.26467	1.52751	3.10186	1.68875	2.44184	2.30607	2.4606	3.03943	3.60697	3.67752	3.0116	2.76252	3.94379	4.34202	2.45914	1.45092	2.28153	1.39941	1.34701	1.3543	3.03685	2.99503	2.93751	2.14921	2.35177	1.8183	1.58206	1.21926	1.80831	3.87694	4.20529	3.32731	1.76838	1.85098	2.0482	1.34721	1.85844	1.29188	2.56486	2.64869	2.29998	2.31729	2.29251	2.36044	2.81913	2.52324	2.11854	2.20506	2.23944	2.21818	1.55933	2.55967	1.95969	2.37961	1.84044	2.49468	2.64529	3.54079	2.7327	2.8919	3.25766	2.49046	2.95384	2.77238	2.40768	1.95945	2.50811	2.16708	3.47045	1.96033	3.09398	2.4809	3.07899	3.05185	2.85724	2.41419	3.35143	2.89084	2.48171	3.6793	2.20318	4.28358	2.59477	2.06064	3.31011	2.84849	2.98342	2.53114	2.23654	2.34465	3.04056	2.71269	2.82429	3.52185	2.36405	2.89785	2.38008	2.40691	1.99968	2.59393	2.59058	2.79612	3.08159	2.9186	1.85301	1.89197	2.84984	2.69711	4.08545	3.72014	7.7527	7.89028	12.2943	7.56608	7.45986	7.61901	5.66637	3.57599	6.42062	3.91389	7.36681	5.47012	0	0	0	0	0	0	0	0	0	0	0	0	5	0.0010929
Zm00001d003226	2636	3	87	271	467	0.34	0.18	0.36	0.643876	0	0	0	0	0	0	0	0	0	0	0	0	0	0	0	0	0	0	0	0	0	0	0	0	0	0	0	0	0	0	0	0	0	0	0	0	0	0	0	0	0	0	0	0	0	0	0	0	0	0	0	0	0	0	0	0	0	0	0	0	0.0139793	0.0325011	0.00395625	7.59374e-05	0	0	0	0	0.00183987	1.11515	5.05637	110	1.92111	1.68704	0.855272	1.12341	1.55765	1.37394	0.459172	1.24716	0.946505	1.38132	2.75605	3.45023	2.66447	4.13918	1.5626	1.65631	2.05996	1.46226	1.82195	2.22791	2.04443	3.41455	3.62748	3.29807	1.64467	1.34083	1.60365	0.902296	1.46965	1.30939	0.315739	1.03458	1.53396	1.30528	1.59625	0.585204	0.861199	0.586725	0.50126	0.831033	1.31032	1.04839	0.886475	0.849826	1.16286	0.900028	0.374809	0.504561	0.496843	4.8003	4.017	4.5267	1.78985	1.55666	2.56614	1.27587	0.866729	1.72701	3.20862	2.41286	4.0589	1.12653	1.17594	0.741933	1.92071	1.20509	1.62414	2.58983	2.6116	3.01068	1.45147	1.95295	2.01681	3.4533	4.50754	4.72856	1.33099	1.45272	0.768731	0.877623	0.826053	1.27623	0.438556	1.31318	2.15759	0.913545	0.396439	0.258489	0.933738	0.664606	0.478952	0.72954	0.682274	1.21154	1.6355	1.70012	1.37276	1.38832	2.09378	1.88452	1.35154	1.206	1.09397	0.963113	0.672057	0.32604	0.959712	1.00958	0.862844	0.638848	0.694825	0.672207	0.783342	0.501939	0.78271	0.478765	0.633991	0.437922	1.2084	1.16673	0.718983	0.640276	0.976691	1.73319	1.94845	1.25102	2.25248	1.47018	1.30373	1.67978	1.04621	1.14706	0.968065	1.18136	0.422707	1.04369	0.567389	0.623389	0.380978	0.644631	0.34111	0.186791	0.428506	0.194927	0.201448	1.12904	0.78806	0	0	0	0.301716	0.385434	0	0.101605	0.42549	0.355623	0.469852	0.380208	0.522836	0.167354	0.210446	0.433734	0.672212	1.09047	0.738353	0.831757	0.67934	0.282631	0.515879	0.330878	0.0579177	0.431872	0.367082	0.709094	0.51225	0.821273	0.631302	0.546614	0.261591	0.546975	0.285911	0.934432	0.433506	0.779386	0.373661	0.55218	0.80266	0.289453	0.316239	0.355279	0.559999	0.457579	0.325543	0.233461	0.72554	0.559634	0.447992	0.897932	1.06928	0.988051	0.574164	1.07156	0.672921	0.627789	0.405893	0.426587	0.943658	0.184824	0.992189	0.965704	0.809508	0.730113	0.97555	0.885422	0.686224	0.504135	0.718579	0.578728	1.14796	0.601923	0.789475	0.972195	0.767807	0.716336	0.400457	1.02906	2.02286	0.907589	5.05637	0.444128	0.468551	1.17465	0.430631	1.55012	0.496337	0.585675	0.787784	0.425103	0.720978	0.452631	0.757012	0.297568	0.788805	0.562676	0.452732	1.17325	0.471404	1.17347	0.142343	0.438379	0.384508	0.553439	0.80361	0.911376	0.755852	0.967279	0.506457	0.319589	0.851287	0.753112	1.09199	0.979894	2.40223	0.491778	3.54836	1.22934	3.01695	0.252118	1.22036	1.80797	1.78727	2.09393	1.46591	2.10832	0	0	0	0	0	0	0	0	0	0	1	0	2	0.000758725
Zm00001d003227	4422	3	145	358	2977	0.27	0.23	0.44	0.680776	0	0	0	0	0	0	0	0	0	0	0	0	0	0	0	0	0	0	0	0	0	0	0	0	0	0	0	0	0	0	0	0	0	0	0	0	0	0.0219698	0	5.21452	1.05574	0	0	0.0712347	0	0	0	0	0	0.102268	0	1.9765	2.29417	0	1.11536	3.10858	0	1.45844	3.6256	0	0.00940586	0.00622459	0.0384791	7.08142e-05	0.000459968	0.00307849	0	0	0.00171574	1.41367	3.93268	160	0.823111	0.52933	0.361432	0.331257	0.326265	0.349553	0.112705	0.194581	0.455328	0.326724	0.711031	0.29868	1.02644	1.77388	1.44822	1.6243	1.31186	1.32989	1.70183	1.15375	1.38716	1.74395	1.75018	1.63706	0.898666	0.388233	1.01768	1.22141	1.18176	1.37593	1.35412	1.11601	0.979688	0.926588	0.690117	1.26708	1.29268	1.28229	1.33867	1.2428	0.954552	0.649053	0.527253	1.90746	2.01141	1.59185	1.04665	0.918597	1.29169	0.124995	0.124511	0.0654824	2.43277	2.79514	2.81541	2.17741	2.30276	2.98454	0.227622	0.201289	0.0841809	2.98527	3.12735	3.05229	3.2897	2.35031	1.99311	0.12952	0.176133	0.0971903	0.681546	0.945949	0.873456	0.200689	0.236165	0.196666	1.38549	1.97103	1.9193	1.91139	2.59873	2.7585	0.210107	0.361003	0.215294	0.44819	0.359995	0.345719	0.510503	0.899431	0.806969	0.540794	0.840549	0.963032	2.44983	2.09429	2.72923	1.32603	1.09629	1.42537	3.32444	3.14247	2.78366	0.135664	0.146573	0.124191	2.79879	2.7851	2.92286	1.0036	0.670048	0.876799	0.331682	0.367071	0.407621	0.277652	0.194334	0.0762693	2.6465	2.51838	2.56775	2.32585	2.18414	2.42492	2.18542	1.76365	1.4625	2.25693	2.0976	1.96057	1.97383	1.96986	2.31964	2.50214	2.30666	3.15873	2.92681	3.13592	3.73779	2.87272	2.77401	3.84662	3.24212	3.93268	3.45218	3.88003	2.9884	3.40252	1.3709	1.78281	1.96285	2.17674	1.60852	1.80055	3.01925	2.75666	2.46584	3.23924	2.67187	1.7158	2.44275	2.62706	2.7411	1.38235	1.89862	1.48895	2.62026	1.25636	1.99059	1.59412	1.51176	1.80589	2.49325	2.98748	3.19571	1.8417	1.7641	1.86698	1.43401	1.21971	1.22101	3.05655	2.92638	2.81723	1.51685	1.73425	1.79536	1.21491	1.14812	1.13753	2.83633	2.61784	2.8066	0.578243	0.584369	0.913348	1.10319	0.817509	0.843113	1.0053	1.06631	1.06285	0.640215	0.805433	0.758341	1.25537	0.776769	0.673334	0.973144	0.784229	1.46823	1.27357	1.95196	1.66762	1.34803	1.75551	1.66152	1.18683	1.10458	1.61648	1.16036	0.967008	0.394081	0.206391	1.3238	0.962669	0.537217	0.733297	0.382917	0.571822	0.720859	0.94977	1.21815	0.928079	0.687813	0.534049	0.937749	0.725215	0.844549	0.65464	0.884527	0.582021	0.879817	0.724564	0.745993	0.784081	0.916775	1.15725	0.762344	0.680541	0.835725	0.913824	0.698559	0	0.15435	0.296135	0.0168284	0.00881688	0.132889	0.195825	0.297027	0.232173	0.612789	1.02329	0.610997	0.57094	0.563355	0.964356	2.36125	1.47564	1.87213	1.53208	2.26318	1.71078	0	0	0	0	0	0	0	0	0	0	0	0	5	0.00113071
Zm00001d003228	2018	3	255	245	1369	0.17	0.32	0.66	0.889123	14.1661	1	0.429275	0	0	0	0	0	0	0	0	0	0	0	0	0	0	0	0	0	0	0	0	0	0	0	0	0	0	0	0	0	14.1661	0	0	0	0.125998	0.157781	0.221577	17.5794	5.98754	3.83356	0	0	0	0	0	0.040978	0	0.920638	0.0133567	3.77331	3.72334	1.2949	2.03972	11.2687	1.36195	1.07969	17.7887	0.760564	0.00162873	0.00814978	0.010861	0.000920584	0.00643404	0.00178251	0.000141628	0.0300255	0.0107861	9.21066	48.9884	258	11.1815	4.59827	6.8191	6.22629	9.42454	8.58193	10.39	18.9324	20.4657	17.4595	6.80561	8.54697	28.6761	6.83879	32.7254	23.1167	14.3971	10.9956	15.2923	38.9929	25.9136	24.5124	25.186	10.3204	27.9345	10.5118	8.17516	14.1874	11.4087	9.69429	2.65599	7.87652	8.04675	29.642	27.2419	7.25845	8.0699	3.18516	2.05167	6.8839	16.8244	3.77445	4.87007	5.58704	9.12857	3.4668	8.6859	19.9373	7.6584	5.42511	2.79007	4.72345	4.13469	3.85725	3.18325	7.12182	6.22223	7.9937	6.5788	5.73313	4.69846	5.82087	5.20371	4.86725	7.05279	6.77233	11.1058	2.65688	6.56123	7.70222	11.2366	10.8512	7.73078	4.28574	4.65418	2.90056	5.28514	6.43827	6.1146	0.849079	1.39528	1.57856	34.0113	26.9134	30.2579	34.1429	20.8986	26.2317	26.3634	27.2004	25.4909	35.9965	43.1316	38.8065	1.57998	2.00581	2.82829	11.2205	9.19769	12.0182	2.02443	3.02836	3.23052	19.8715	14.5541	17.5969	4.15664	2.5365	4.07294	7.736	8.01749	6.63395	5.13793	4.4345	4.64121	18.7239	21.4032	17.3564	6.82617	4.12163	10.591	5.44354	6.64134	10.316	10.0652	7.85	9.12633	8.83407	8.72415	10.5086	10.4811	10.884	9.20958	5.50256	5.63869	5.00647	0.899456	1.24887	1.68758	4.39076	6.24409	5.78932	0.30286	1.96489	0.750888	3.9262	4.14412	4.92518	2.46115	1.37778	2.14268	6.40789	6.48504	6.95493	5.49969	3.99429	6.17647	0.637287	0.704259	1.96829	7.35809	6.34858	6.58969	38.1709	34.1787	48.9884	3.50913	0.633484	2.11297	0.083663	0.225476	0.0800455	2.36542	1.67838	1.65961	1.24521	1.57798	1.13342	0.319116	0.188085	0.342421	4.03514	2.30394	3.10688	1.86876	1.75908	1.70576	0.0645268	0.243319	0.550907	5.9143	3.82748	5.22086	14.3876	5.79124	8.1368	2.39112	8.98158	6.15281	8.65615	5.33614	5.21396	4.57135	8.04978	7.93791	2.45378	7.98687	3.52991	9.29311	19.0193	10.6442	9.73691	7.81008	6.19977	13.9103	7.47558	9.72601	4.50429	15.1545	5.16998	7.50433	5.92768	1.40168	2.11555	2.09791	6.31163	16.4962	6.51704	26.0482	9.19835	7.0306	8.50414	5.91064	8.52944	8.68639	7.27579	6.28557	8.1337	9.09057	8.6565	8.93836	6.82656	12.6389	9.32237	10.6541	9.38748	7.79532	7.72257	10.187	9.02026	10.3	15.3189	9.65796	4.80677	19.0061	10.6955	9.88943	9.8205	23.1505	25.2546	12.2017	11.5696	3.87639	6.23316	4.66685	6.19374	4.3519	4.627	5.6689	7.03205	3.22864	4.05249	8.90332	6.40274	0	0	0	0	0	0	0	0	0	0	0	0	15	0.0074331
Zm00001d003229	13358	8	0	543	3321	0.26	0.24	0.46	0.752522	22.0015	2	0.759399	0	0	0	0	0	0	0	0	0	0	0	0	0	0	0	0	0	0	3.05862	22.0015	0	0	0	0	0	0	0	0	0	0	0	0	0	0.26017	0.105878	0	11.1007	3.77884	0	0.104448	0.0506812	0	0	0	0	0	0.0116156	0	5.9671	2.19842	0	1.91573	1.4164	0	0.269504	1.17466	0	0.0272856	0.000965311	0.0128681	0.0275465	0.00143205	0.00943659	0.00267512	3.18234e-05	0.0111523	1.39953	136.443	4	0.0351775	0	0	0.107192	0.167514	0.0863404	0	0	0.071383	0.0125813	0.0687895	0	0.188871	0.550932	0.293827	0.147103	0.351557	0.272902	0.0978242	0.27715	0.122988	0.641742	0.335326	0.448565	0	0.0210523	0.0187977	0	0	0	0	0.0432131	0	0.13506	0.0330937	0	0.0600462	0	0.0152701	0	0	0	0	0.028809	0.0398854	0.0639763	0	0	0	0	0	0.0164644	0.0502664	0.330295	0.0244619	0.0590879	0	0	0.0239907	0.0368935	0.0133679	0.0632228	0	0	0.0377827	0	0.0283248	0	0	0.0617362	0.0182494	0.031805	0.0160129	0	0	0.0172571	0.074292	0.0811927	0.028976	0.0320825	0.447717	0.22042	0.0376924	0.229836	0	0.0577675	0.0560437	0	0.106002	1.34248	0.337454	0.304591	0.168281	0.626741	0.144015	0.0619895	0.115701	0.105823	0.0711197	0.205972	0.145236	0.124893	0.0171211	0	0	0.0476571	0.110498	0.111942	0.125272	0.258794	0.0933465	0.154127	102.751	136.443	123.386	0.0432548	0	0	0.136039	0.136319	0.638913	0.302863	0.489077	0.0957787	0	0.0536552	0	0.0244299	0.102701	0.0284905	0.0476748	0.0950098	0.341747	0.384555	0.211933	0.0856279	0.0728543	0.0541268	0	0.128746	0.25326	0.123137	0.0553308	0	0.0885965	0.0540631	0.0957634	0.128435	0	0	0.0232655	0	0	0	0.0213423	0.0642835	0.0594604	0.0504574	0.0968449	0.0269953	0.0274347	0	0.0389283	0.115946	0.132207	0.251114	0.0731616	0.076068	0	0	0.074327	0	0	0.117654	0.0648674	0.095058	0.0585588	0.016775	0.0872048	0	0.0636787	0	0.064584	0.0680328	0.258857	0.0188202	0.0322669	0	0	0	0.0465236	0.0359837	0.116865	0.0167934	0	0.037341	0	0	0	0.0149718	0	0	0	0.0240255	0	0.0373964	0.0644511	0	0.0390947	0	0.0326874	0.0222895	0.0901159	0.0238748	0.0285118	0.0592242	0.0763029	0.147026	0.0371929	0.0150742	0	0	0	0.0178645	0	0	0.00810979	0	0.0293438	0	0	0	0.0487234	0.0191136	0.0159114	0.0246234	0	0	0.00937995	0	0	0	0.0270123	0	0	0	0.0411363	0	0	0	0.0272331	0	0.017996	0.165979	0.0934458	0	0.341105	0.490497	0.104153	0.145351	0.0227283	0.0537689	0	0	0	0	0	0	0.0193577	0.0456237	0	0.0448844	0	0.14923	0	0	0	0	0	0	0	0	0	0	0	1	32	0.00239557
Zm00001d003231	378	1	0	0	378	0.21	0.3	0.55	0.751874	0	0	0	0	0	0	0	0	0	0	0	0	0	0	0	0	0	0	0	0	0	0	0	0	0	0	0	0	0	0	0	0	0	0	0	0	0	0	0	2.48024	2.46401	0.655158	0	0	0	0	0	0	0	0	0	1.38355	0.924077	0.402487	1.03715	0.826408	0.579456	0.813967	0.709511	0.369734	0.000778956	0.0750638	0.010345	0.000283257	0.0330281	0.000920584	0	0	0.0047183	0.894775	51.1777	35	0	0	0	0	0	0	0	0	0	0.281642	0	0	0	0	0	0.767997	0	0	0	0	0	0	0	0	0	0	0.500853	0	0	0	0	0	0	0	0.647191	0.715831	0.428065	0	0.0489512	0	0	0	0.190305	0.789134	1.02842	0.535488	0.35178	0	0.486947	0	0	0	1.42909	0.609075	2.83028	1.2535	0.476355	6.78274	0.359106	0	0	5.30178	2.95511	3.00786	1.01275	0.850677	0.376582	0	0	0	0.264422	0	0	0	0	0	0.704515	0.376502	0	0.430853	0	0.488092	0	0	0	0	0	0	0	0	0	0	0	0.521426	4.34701	1.96961	1.87207	33.4357	51.1777	43.3093	6.56812	6.89496	5.85351	0	0	0	2.67003	1.8012	3.8052	0	0	0.143073	0	0	0	0	0	0	0.605439	1.53501	0.783379	1.56253	0.821353	0.874814	3.21096	0.719928	0.832529	0.66695	1.4637	1.16658	3.24701	1.76461	0.995588	0	0	0.660893	0	0	0	0	0	0	0	0	0	0	0	0	0	0	0	0	0.578372	0.799481	0	0	0	0	0	0	1.10908	1.85769	1.06348	0	0	0	0	0	0	0	0	0	2.35471	0.51437	1.70898	0.262901	0	0.21972	0	0	0	0	1.50321	0.292057	0	0.162301	0	0	0	0	0.314881	0.65317	0.890246	1.17936	0	0.502391	0	0	0	0	0	0	0	0.117138	0.446697	0	0.53613	0	0	0	0	0.152153	0	0	0.791775	0.802149	0	0	0	0	0.854761	0	0	0	0	0	0	0	0.234939	0	0	0	0	0.282278	0	0	0	0	0	0	0	0	0	0	0	0.250577	0.431489	0	0	0	0.291877	0.266555	0	0	0.604381	0.244797	0	0	0	0	0.380411	0.163432	0	0	0	0	0	0	0	0	0	0.788215	0	0	1	0	0	0	0	0	0	0	0	0	0	0	0	0
Zm00001d003237	639	1	0	0	639	0.19	0.3	0.63	0.799898	944.332	2	31.947	0	0	0	0	0	0	0	0	0	0	0	0	0	0	0	0	944.332	109.92	0	0	0	0	0	0	0	0	0	0	0	0	0	0	0	0	0	0	0	0	0	0	0	0	0	0	0	0	0	0	0	0	0	0	0	0	0	0	0	0.00155791	0.00814978	0.0311666	0.000637327	0.0047183	0.000141628	0	0.00214468	0.00943659	0.337583	38.6201	5	0	0	0	0	0	0	0	0	0	0	0	0	0	0	0	0	0	0	0	0	0	0	0	0	0	0	0	0	0	0	0	0	0	0.271689	0	0	0	0	0	0	0	0	0	0	0	0	0	0	0	0	0	0.180744	0	0	0	0	0	0	0	0	0	0	0	0	0	0	0	0	0	0	0	0	0	0	0	0.188852	0	0	0	0	0	0	0	0	0	0	0	0	0	0.42815	0	0.865158	1.11599	1.06025	0	0	0	27.7406	38.6201	19.7146	0	0	0.196837	0	0	0	0	0	0	0	0	0	0	0	0	0	0	0	0	0	0	0	0	0	0	0	0	0	0	0	0	0	0	0	0	0	0	0	0	0	0	0	0	0	0	0	0	0	0	0	0	0	0	0.504727	0	0	0	0	0	0	0.219196	0.23258	0	0	0	0	0	0	0	0	0	0	0	0	0	0	0	0	0	0	0	0	0.233524	0.175192	0	0	0	0	0	0	0	0.183521	0	0	0	0.163571	0	0	0	0	0	0	0	0.0361252	0	0	0	0	0	0	0	0	0	0	0	0	0	0	0	0	0	0	0	0	0	0	0	0.0351139	0	0	0	0	0	0	0	0	0	0	0.0795691	0	0	0	0	0	0	0	0	0	0	0	0	0	0	0	0	0	0.0424676	0	0	0.0678414	0	0.0469774	0	0	0	0	0	0	0.0943053	0	0	0	0	0	1	0	0	0	0	0	0	0	0	0	0	0	0	0
Zm00001d003242	4557	4	154	456	622	0.27	0.21	0.42	0.819884	1112.93	27	364.857	853.38	261.947	646.226	0	678.831	686.499	676.531	0	0	1045.58	65.5593	20.0313	321.837	158.671	190.89	1112.93	845.205	0	0	0	371.079	584.126	975.996	926.466	30.9912	173.508	757.747	250.805	25.1729	73.4186	270.508	30.8082	5.52882	0	0	0	4.39485	2.32588	0.0997313	0	0.153829	0	0	0	0.0840467	0	0.149185	0.045088	1.64057	7.96901	0.0721672	1.40264	7.52805	0.324289	0.575835	8.92625	0.327939	0.0199904	0.0585721	0.0201478	0.000283257	0.0488987	0.00235307	0.000141628	0	0.0047183	29.8182	88.0468	274	18.4276	18.7908	16.4994	15.9466	19.4083	18.6901	18.8442	15.5676	17.3189	16.7519	21.6822	17.3147	25.8442	31.3761	29.7365	26.78	26.2594	26.6691	31.1857	26.2977	28.2264	35.1117	33.4288	30.2018	25.8311	20.2231	27.4708	32.2543	24.8739	35.3299	31.853	29.7666	32.4725	26.8269	27.1119	34.6556	38.1229	33.7981	33.3301	24.9749	23.6859	24.0862	22.7441	47.6474	46.0373	48.7051	37.493	39.835	42.3497	9.2356	10.9697	8.0888	44.4401	42.0805	47.2858	40.0371	41.2677	34.9638	16.4887	12.3401	9.99646	41.3367	36.1257	41.6159	34.6799	34.7033	30.11	8.34419	8.74136	7.92556	25.2511	26.727	30.1227	9.71919	9.02833	9.75441	31.7374	34.9857	34.8592	33.5923	34.6703	35.3392	9.48034	12.3327	10.016	11.916	13.6861	12.9953	14.3953	13.7035	16.9901	17.9905	19.1003	20.907	48.2397	42.0657	44.1673	24.3884	22.1259	25.3006	45.7436	55.8202	52.9515	11.9959	12.6944	8.08604	33.245	34.6183	37.5481	26.5302	24.1889	24.4605	19.0889	14.6439	16.0328	16.8116	12.7761	17.349	35.6528	34.5137	37.2389	31.7552	32.0331	34.1615	38.7046	35.4741	33.7114	35.1749	33.5011	36.8832	44.5103	42.8162	44.8849	59.0643	55.4743	55.1437	70.9292	72.8255	81.5172	63.5281	78.6039	64.4828	88.0468	75.713	75.5844	54.2152	50.2802	54.6218	48.4436	51.3438	54.0567	57.0971	59.4776	48.9546	39.8021	42.4655	39.1192	41.0977	43.5104	39.2565	53.7569	51.5556	49.9379	29.961	36.8738	30.6474	33.9355	20.4481	28.7567	24.6588	22.6951	28.8282	53.6861	52.6349	48.9763	27.1139	23.8138	21.3504	17.846	17.7229	15.4938	43.8313	46.149	48.1282	24.5637	22.6469	22.1295	19.5528	15.8999	17.5907	39.2014	44.7214	39.4768	30.1386	37.5813	26.7491	32.666	22.6795	27.6126	28.228	27.5697	29.8863	26.5199	31.1619	25.6168	34.4577	29.3661	30.0252	28.7572	29.4759	31.9375	31.7845	29.5916	28.3289	31.8876	40.6418	30.2629	27.4434	24.514	31.402	34.1385	34.0183	11.5058	9.69141	17.6437	19.009	20.8187	22.3866	20.7384	22.6855	23.4476	20.2991	24.56	20.7902	22.2864	24.6116	20.9157	20.1253	21.898	21.085	26.1874	22.4934	21.1602	22.6706	28.2576	20.235	27.1442	25.1881	23.7782	24.6585	26.9572	22.3401	17.9686	3.47358	6.47748	12.781	4.73802	4.52141	5.80246	6.03353	12.7541	11.6303	14.5216	15.3656	12.4318	22.4732	15.0251	22.8884	23.9758	28.5353	26.9395	27.0391	25.9839	29.7732	0	0	0	0	0	0	0	0	0	0	0	0	2	0.000438885
Zm00001d003245	1923	1	42	0	1881	0.17	0.31	0.63	0.807032	171.621	28	62.9138	67.6603	45.4096	32.2654	0	126.9	130.129	89.823	0	58.3073	12.2135	47.5902	54.823	35.6758	7.84326	76.3341	143.206	163.139	0	0	0	171.621	75.6055	95.1364	121.719	90.6363	120.013	108.286	42.8503	16.9439	36.0169	85.3518	15.0239	5.63114	0.213356	0.0128256	0.21067	9.82737	0.770038	6.68529	0	0.401976	0.16092	0	0	0	0.00428423	0.66503	0	2.05817	5.46436	5.27066	1.45788	10.2889	1.89475	0.722411	15.3842	0.72265	0.0124609	0.0129418	0.0195105	0.000424885	0.00214468	7.08142e-05	7.08142e-05	0	0.013297	6.17279	15.3748	264	6.68659	4.66468	9.85016	6.61015	7.05801	8.49716	5.29545	10.7383	7.25266	7.19233	5.45021	3.77543	4.70604	4.43119	7.17103	8.23821	4.09091	4.70475	5.39627	7.91105	5.25563	6.33019	5.70117	4.19651	10.4411	6.99093	7.53529	7.97416	3.67755	6.19222	5.75354	7.75166	8.40851	10.2158	9.08426	8.8383	3.63706	4.5193	4.86938	4.75119	4.23158	8.84157	7.89978	5.8654	7.08253	6.57066	5.05094	6.47913	8.12412	5.98322	6.43892	5.49358	8.20319	7.31104	6.07196	7.03285	9.10391	9.30226	4.33657	6.02973	5.86425	6.43154	5.41144	6.4436	6.24699	5.17549	6.85709	4.07212	4.36443	4.56557	8.70131	5.67393	4.07892	3.28023	3.15316	3.24722	5.8254	6.15095	5.37891	5.29592	3.1813	4.2873	7.56994	6.9841	7.8007	8.55702	6.01161	6.19541	6.93266	7.806	5.73407	10.2009	10.9069	10.6517	5.97201	8.8724	9.63	6.2034	3.92561	4.63976	6.78033	7.502	8.62842	11.275	10.6135	8.54138	11.4673	9.1421	7.26323	9.48644	9.5	8.11443	2.61467	3.86548	4.01422	12.9796	14.6356	15.3748	7.90248	5.29135	13.5487	6.66299	11.7069	12.7426	6.42853	7.30711	6.34303	5.01446	4.56638	5.76704	6.84758	7.6977	7.68962	5.07545	4.80076	5.50012	4.59327	4.11019	2.55155	2.79635	3.14159	2.86613	2.30206	3.48466	3.24284	3.73552	3.30331	4.44538	2.37024	2.67736	3.96362	12.3264	13.0886	12.2155	2.22685	2.3576	3.49542	1.0059	1.0683	1.84025	8.43343	6.86242	5.64976	9.12587	8.59078	10.6442	1.7588	0.599335	1.42088	0.473864	0.388932	0.435769	4.30954	5.38775	3.979	1.71404	1.53759	1.29077	0.807966	0.938634	0.578049	3.93151	4.11978	6.32817	1.23982	1.19099	1.22263	0.496287	0.729333	0.84988	5.20542	5.0451	2.90916	4.21057	5.26668	9.11215	4.46134	7.95923	11.3634	11.6874	6.73362	6.9114	5.53818	7.95623	6.50004	5.62319	6.7797	4.25871	5.75268	2.18089	4.79916	7.09081	5.10159	5.7645	7.04328	5.98645	6.15972	7.24155	7.31589	5.46186	5.30145	5.24061	2.33409	1.60272	4.7957	10.1309	8.164	8.42286	7.46909	7.90637	6.93708	8.44284	7.54413	10.5673	7.22159	6.28088	6.50747	8.91541	7.81611	7.85514	8.10709	7.70484	8.60989	7.14124	6.49892	7.49697	6.88202	7.56636	8.38771	7.91434	8.09941	8.91225	9.74994	4.4738	4.27924	5.68247	3.40249	2.97824	6.42577	4.87985	6.22866	5.49901	4.0802	4.50801	6.14072	1.09196	4.34843	2.18567	14.9608	10.355	7.09681	8.17002	10.9806	11.1155	0	0	0	0	0	0	0	0	0	0	0	0	3	0.00156006
Zm00001d003246	20682	10	94	0	1436	0.23	0.23	0.51	0.644817	0	0	0	0	0	0	0	0	0	0	0	0	0	0	0	0	0	0	0	0	0	0	0	0	0	0	0	0	0	0	0	0	0	0	0	0	0	0	0	2.10587	1.20931	0	0	0	0	0	0	0	0	0.024207	0	0.943328	1.7559	0	2.9184	3.55106	0	3.65595	4.31912	0	0.0399644	0.0843372	0.0365061	0.0275559	0.0517628	0.00548915	0	0	7.08142e-05	3.9364	13.6301	231	0.876046	0.658398	0.870375	0.878675	0.535876	0.44267	0.21539	1.22429	1.14101	1.05926	0.942677	0.561679	2.86553	2.44776	2.90182	2.20745	2.32119	2.026	1.48379	1.16321	1.0893	1.34515	0.629123	1.98459	2.6042	1.56214	3.58351	4.08625	6.88927	3.60062	6.50113	3.26131	3.61581	1.66062	1.62141	3.99044	4.26396	5.55237	5.91473	6.9838	8.24224	2.22936	2.42754	6.16348	8.39696	6.9238	5.57718	5.65678	4.43098	0.697006	0.990351	0.68702	6.78705	6.76756	7.73093	5.95626	6.51186	6.43506	2.12033	1.30343	1.03703	9.78776	7.96682	8.08386	5.98311	6.00516	4.59793	0.451095	0.769083	0.152902	4.84493	5.85417	5.57528	0.505998	0.690467	0.486264	8.87279	7.53074	8.61315	13.6301	12.6478	10.463	0.267916	0.242302	0.395231	1.57062	1.39968	0.281893	1.50539	0.864897	1.61259	3.26695	3.55978	3.79153	7.78826	7.46603	7.94034	3.03831	3.06368	3.34326	8.29834	7.37615	9.12659	0.682384	0.115621	0.492957	10.0656	10.8847	10.1606	4.66644	6.25509	6.3479	3.37306	2.83084	3.09643	0.496477	0.426041	0.435677	9.77359	10.5434	7.68113	10.227	8.7061	8.80345	6.78932	7.10394	7.26819	6.25014	5.60082	7.56973	7.00078	6.08797	5.43797	6.46031	6.09325	6.28424	7.43388	7.71342	7.746	5.16268	5.84315	4.7116	3.02729	6.74122	3.4583	5.55352	4.87471	5.70306	1.80384	1.61003	3.5856	6.83385	5.17628	5.52351	4.59117	3.99054	3.61281	4.51375	3.8212	2.25838	8.35377	8.28521	8.6165	3.39225	6.00058	4.93703	3.73021	2.37023	2.68378	2.14823	2.0181	2.18135	7.10819	8.95646	7.13151	3.32128	3.50638	2.74715	1.83877	2.11133	1.30027	8.45444	8.88007	7.08599	2.2306	2.55424	2.5429	1.2765	1.53122	1.46343	6.05379	6.59699	7.52921	2.94378	3.14812	3.83132	6.49169	3.57802	2.86124	3.09	4.77069	4.00006	4.5594	2.60211	3.74187	5.61609	3.70633	6.67957	3.77871	3.45959	2.17625	2.6521	2.97667	4.3031	2.22066	2.65672	1.86002	4.50052	2.5671	4.81891	2.88482	2.94854	0.238685	0.279562	0.646606	1.00913	1.36939	1.0442	1.5999	3.50217	4.16579	3.10446	3.78	3.43326	3.53837	3.28844	4.48687	4.04811	3.6435	3.75632	4.04242	3.66205	3.52215	3.47083	5.45913	2.84376	4.86724	4.07743	4.67531	3.99305	3.52774	3.89222	2.66319	0.61463	1.02978	2.04135	0.635516	0.661371	1.13754	1.22244	2.04837	1.79606	0.620622	0.682147	0.459654	0.803955	0.751665	1.27832	1.15472	1.5864	0.970695	1.23865	0.692598	1.50678	0	1	0	0	0	0	0	0	0	0	0	0	7	0.000338459
Zm00001d003247	2523	4	97	391	1680	0.19	0.31	0.63	0.887292	5651.92	12	397.097	0	0	13.6133	0	0	0	0	3.6985	118.712	0	309.855	550.445	0	181.246	0	0	3.58401	0	0	0	0	0	0	0	0	0	0	0	732.358	4132.19	56.0928	1350.49	5651.92	0	0	0.736495	0	8.42346	16.8469	0	0	0	0	0	0	0	0	0	0	7.54663	7.54663	0	1.75606	1.95847	0	1.65553	1.65553	0	0	0.0411779	0	0	0.000428936	0	0	0	34.3055	406.753	232	2.87652	3.50021	0.736481	1.66196	3.40419	4.17047	10.3838	47.3976	96.2432	143.489	0.999426	1.4861	36.6626	13.7299	24.599	37.7404	23.4293	29.901	29.6503	15.7308	20.0388	22.9191	18.149	15.2859	131.32	122.901	65.9618	100.94	138.558	115.663	3.11881	56.2426	77.1416	141.717	115.981	167.873	64.8715	5.67126	2.42689	172.61	199.838	83.2138	84.7584	186.444	267.413	162.367	142.303	218.844	205.384	1.33841	0.632565	0.436888	16.3813	16.1176	15.0734	27.2275	23.5474	24.2472	0.241581	0.191035	0.566701	3.48258	3.78522	5.50249	9.02322	11.7092	22.6666	0.508292	0.633916	0.624192	0.333904	0.528174	0.567246	0.0420888	0	0	0.330645	0.233842	0.155851	1.96872	0.89539	0.880702	2.39928	1.96974	1.62728	8.3501	5.52532	7.13919	8.27962	11.4724	9.63543	6.73818	5.54059	5.83168	1.678	3.15899	3.54096	18.0049	13.3734	14.9447	0.28837	0.929868	0.93109	3.26735	3.32176	0.547991	1.34877	1.42163	1.46225	0	0.127425	0.0729117	20.5629	18.2476	24.5484	0.940627	1.28145	0.630838	10.2842	1.77364	4.21397	5.34748	6.00637	9.95087	11.1187	8.615	11.4576	12.0738	9.16718	10.1525	8.09	9.57078	9.01639	3.2447	4.01745	5.89868	0.449789	0.441094	0.330129	1.72895	2.54332	1.53936	0.325761	0.27554	0.124164	6.24297	5.18646	4.09074	4.88222	4.10476	6.30846	4.44803	5.29565	3.86384	8.00607	5.90668	8.56229	7.28086	5.40921	11.6526	3.83094	3.27844	2.54736	11.4838	7.43506	6.02336	13.8614	7.09031	10.6086	3.34516	2.40408	2.70829	8.31335	5.61678	6.49032	16.7222	20.118	14.2388	5.79069	3.74189	2.75244	18.2273	15.5739	15.6777	20.5082	16.6715	13.5445	5.41208	4.15093	4.9629	32.0074	26.4864	30.412	160.729	136.775	97.7169	1.19089	170.547	138.028	155.059	108.749	135.579	112.036	145.377	60.1178	2.02991	103.889	0.264714	106.444	268.713	47.5026	78.9636	28.7166	5.15671	65.8179	52.4725	49.9212	0.199138	63.4152	3.6925	35.6694	54.7877	0.276486	0.156129	1.19693	5.8973	304.138	58.6676	406.753	93.6746	42.0517	42.4791	71.1663	43.924	33.2331	85.1663	37.4059	40.6784	41.9526	48.3246	61.1182	73.3168	52.9129	49.2152	58.4999	51.4155	50.6175	61.5105	32.2021	34.3875	69.9386	40.9604	74.2676	2.23444	8.78392	16.6493	4.3557	4.59927	10.2835	10.5381	19.0932	17.2297	26.0601	11.1754	12.151	9.62643	93.7094	4.89848	2.85681	18.1912	0.162223	6.05481	0.0670059	26.1287	0	0	1	0	0	0	0	0	0	0	0	0	28	0.0110979
Zm00001d003248	9976	5	30	196	549	0.23	0.24	0.47	0.67206	217.629	9	15.4681	0	0	0	0	0	15.7959	26.144	0	0	0	0	0	0	0	18.8225	0	90.5422	0	0	0	0	14.2195	0	78.6914	0	217.629	0	0	0	6.46182	42.1405	0	0	0.28682	0	0.522509	3.05674	2.64645	35.0978	0	0.0517241	0.518293	0	0	0	0	0.0671252	0	1.94018	6.33223	11.3199	1.10896	8.35098	3.84858	0.437364	10.6182	1.65553	0.0274152	0.000255672	0.00214468	0.0163721	8.5224e-05	0.00214468	0.000141628	0	0.000857872	14.9589	116.342	273	15.8299	10.831	16.8819	19.7192	17.7834	15.9386	70.4024	84.9004	116.342	85.2162	13.8219	12.5689	17.1173	25.8115	11.7506	18.3529	20.8289	13.3895	15.6516	19.1084	19.1982	21.2044	23.9785	24.6478	18.0445	2.7044	13.6467	17.0717	6.48675	15.0221	24.3758	14.9065	14.1044	14.7298	17.7277	20.3837	10.5931	20.4546	22.9157	4.64219	5.28192	2.58233	2.34669	19.4543	11.8079	16.576	6.75372	7.42793	5.58923	2.32627	1.64254	1.69517	7.10629	8.15088	9.2066	13.1808	11.5291	17.9249	3.01242	5.23801	4.24358	14.5444	14.3713	16.7736	12.2283	13.9171	14.3849	12.335	13.0206	5.79737	4.17097	5.89529	5.2188	6.65587	8.90382	9.49831	8.31211	10.5099	9.28397	25.2698	15.8959	16.2358	5.43304	6.07056	5.44904	4.01266	5.38598	0.81192	4.38474	4.73567	7.1023	4.97699	4.11064	5.88586	28.6136	70.4862	25.4481	14.3589	19.4436	14.9588	24.5993	31.056	28.6762	11.3826	6.84323	8.25108	27.991	35.7153	38.8422	23.5927	31.143	31.3725	7.86472	6.92106	6.20262	9.58708	8.53066	8.04384	28.7441	42.7031	45.4328	49.7484	32.7301	42.9379	36.3333	42.0825	38.7747	23.3762	23.7908	30.9819	17.1663	16.2534	15.7459	12.3294	12.692	13.1513	11.881	10.9577	9.89715	13.6974	12.4803	14.4555	8.84627	7.50858	11.4591	22.0586	20.6434	18.9959	13.8987	11.1454	12.566	5.34727	8.54633	4.58127	14.251	15.4111	13.6316	13.2529	13.5637	10.5657	7.94308	9.28818	12.0908	8.43265	10.658	8.80076	13.6	11.0144	11.994	12.6279	11.1766	14.4292	9.26431	10.3867	8.86743	10.0939	10.1799	9.29574	12.9787	10.0232	11.1064	13.1442	11.3733	9.17182	10.4793	8.91418	10.2364	13.2734	7.63306	8.55407	8.99112	8.60593	12.3408	5.47961	13.2873	11.9702	5.98523	4.06401	13.2036	13.4727	3.96281	5.39196	5.1479	14.4329	10.918	4.16866	14.5895	4.93225	19.03	4.84084	14.585	16.7079	12.7248	13.4654	14.7566	19.4953	15.3705	10.3286	10.7255	12.6292	11.4514	10.4099	8.10253	11.1044	12.9724	12.8489	20.2011	19.0122	22.5667	3.67384	2.9278	9.16253	2.94419	7.69645	3.27978	2.39229	6.65593	2.98191	4.83855	2.37133	3.14463	2.74441	10.6697	6.38663	3.295	7.16461	2.23276	2.98409	3.18288	3.27006	3.2059	4.14794	11.8487	3.54015	8.77318	7.91773	4.44229	3.92522	7.11756	8.53921	9.06939	8.44788	26.2867	69.6406	18.1997	72.2938	28.8548	67.4295	20.643	18.9505	17.9854	17.3029	13.9824	22.5991	0	0	0	0	0	0	0	0	0	0	0	0	47	0.00471131
Zm00001d003249	2649	8	198	285	1429	0.29	0.25	0.47	0.692291	11.9271	4	0.661994	0	0	0	0	2.91402	0	0	0	0	11.9271	0	0	0	0	0	0	0	0	0	0	0	4.66017	0	2.34451	0	0	0	0	0	0	0	0	0	0	0	0	0	0	0	0	0	0	0	0	0	0	0	0	0	0	0	0	0	0	0	0	0	0.00661112	0.0638025	0.055883	0.00423149	0.0389787	0.00134952	0	0	0.0047183	2.77052	22.5929	147	1.31428	0.288783	0.0447408	0.560289	0.234074	0.184576	0.942141	0.469682	0.743658	0.732168	0.602561	0.438235	10.832	5.8008	1.51637	3.02169	7.84618	0.417629	0.195447	2.23933	1.99376	0.819569	0.603213	5.99546	3.73989	1.5775	4.75231	7.61868	2.87173	8.42688	3.56069	4.53585	3.37109	3.76815	2.15622	6.45584	4.16841	4.40475	4.68661	2.93354	2.53699	1.06303	1.24822	7.68846	10.4948	7.84751	4.57421	5.89395	5.05406	0.336848	0.257478	0.154581	10.0542	12.2432	12.4581	9.56482	8.7571	10.1859	0.613305	0.336085	0.399719	11.4267	11.4034	10.4447	5.43886	5.42492	4.16511	0.245293	0.1573	0.124782	1.51856	1.8102	1.21989	0.186599	0.313905	0.365128	5.4798	7.59815	9.33321	8.77116	13.8384	11.7309	0.968564	0.730222	0.590246	0.569121	0.585403	0.165247	0.385365	0.177233	0.528025	0.380446	0.675962	0.793415	13.4965	10.541	12.3247	0.53549	0.723458	0.514203	21.2705	22.5929	18.9794	0.101856	0.174353	0.177486	3.02891	4.60638	3.97926	0.116379	0.169963	0.154663	0.0512469	0.152193	0.120622	0.0300119	0.0746196	0	2.12772	3.51574	2.08141	1.73224	1.1895	1.98066	1.77939	1.27034	0.788505	1.33378	1.00714	1.21297	1.61892	1.11224	1.65801	3.98597	3.02298	3.62154	3.90811	4.7554	5.56237	1.79597	2.68359	2.022	0.964572	1.74976	1.03761	0.767208	0.771815	0.639926	0.02885	0.0327852	0.114751	4.91043	4.34957	4.51225	0.745796	0.914485	0.645812	0.532569	0.590097	0.443332	8.15754	12.2656	10.5792	3.20445	1.38136	3.21193	0.857043	0.376989	0.533237	0.0512849	0.0290708	0.0382921	7.74059	9.3424	9.77151	0.983497	0.608005	0.793938	0.0607215	0.0316701	0.0631229	9.22031	8.01397	9.85191	0.389465	0.325772	0.329702	0.0258496	0.033533	0.0618838	4.55654	4.02639	4.65639	2.23417	3.25764	3.26059	3.58156	2.37407	3.60127	2.6521	2.80649	2.26909	1.77382	2.75081	4.8589	3.6606	3.55817	3.73376	3.60871	1.3025	2.37704	2.1221	3.04598	0.154802	1.32706	1.64899	1.51009	2.68033	0.974263	0.228568	1.25212	3.05971	0.0873893	0.121029	0.292997	0.204261	0.225044	0.625183	0.8115	1.24422	0.796972	0.987063	0.320978	0.91852	1.19159	0.260471	1.50142	1.01008	1.46548	0.531023	0.477899	0.111439	0.0335725	0.203252	0.169629	0.3727	0.0590096	0.339917	0.0529362	0.0913297	0.15023	0.0840938	0.0463185	0.0190009	1.61613	0.361116	0.0835216	0.114395	1.07582	1.44574	0.788635	0.670986	0.274127	5.56651	0.237329	1.08447	0.118268	0.718128	1.05663	1.47094	0.812047	1.72071	0.99272	1.26081	0	1	0	0	0	0	0	0	0	0	0	0	17	0.00641752
Zm00001d003250	4341	3	777	1421	1375	0.24	0.24	0.45	0.682489	0	0	0	0	0	0	0	0	0	0	0	0	0	0	0	0	0	0	0	0	0	0	0	0	0	0	0	0	0	0	0	0	0	0	0	0	0.0809315	0.0217014	0	2.70383	1.56716	3.71033	0	0.697996	0.862385	0	0	0	0	0.21943	0	2.09629	8.26117	7.81615	1.50737	5.26859	2.33927	1.03215	5.47808	0.443444	0.0146754	0.000554915	0.0227336	0.000212443	0	0	0	3.2642e-05	0.00386042	6.10624	24.3692	266	10.4139	9.44993	10.2712	11.4565	9.80176	10.8882	12.5531	15.5826	15.7222	14.4275	10.2803	12.1292	12.7664	14.8272	8.26595	10.2103	13.3352	8.93011	8.08185	12.8075	12.0462	10.6451	9.87107	14.1256	5.19337	4.2797	5.47522	5.652	6.11684	6.6789	4.59992	5.57995	5.26301	5.04934	5.89472	6.25333	5.60519	5.23123	4.24845	6.47695	5.75273	4.20266	3.72101	4.62544	5.03153	5.16625	4.82957	3.90486	4.92082	8.95755	7.89971	8.64188	5.54479	4.78644	5.78495	5.48802	5.56146	5.45017	9.44736	8.00398	9.53886	7.36895	6.91814	7.52066	8.85995	7.90414	7.77655	8.50467	7.98546	11.1692	6.9291	7.10205	6.23002	14.3249	17.4467	16.3928	5.64675	5.95458	6.3994	7.10367	8.00249	8.77322	3.57427	3.30343	3.45894	4.40947	4.16455	3.33107	3.54745	4.04221	4.97983	5.48788	4.75959	4.75359	6.50192	5.37599	5.59763	8.15155	9.08865	9.57567	7.20274	7.89772	7.20616	7.46194	7.59161	6.84519	6.40146	6.81615	7.29867	6.17363	5.66185	6.02339	10.6971	10.5735	11.2582	6.25484	7.10242	6.44195	6.89682	5.40807	4.52451	7.23286	7.0394	6.41994	6.6088	6.05067	7.0315	6.34417	5.9123	6.89476	6.10369	5.75839	5.82762	4.29189	4.66729	4.62268	2.74881	2.51517	2.9807	3.32534	3.56387	3.02837	1.61121	1.70253	1.64573	3.02347	3.60389	2.95843	0.863609	1.08266	1.62243	4.02844	3.61979	4.53258	2.42109	2.44332	2.27884	1.9971	1.47022	1.01242	4.52667	4.22036	4.30848	5.65808	6.21494	6.35557	2.44395	1.04205	1.69197	0.92249	0.779684	1.17265	5.48641	5.75196	5.81201	2.12994	1.80595	1.95121	1.10774	0.969878	0.765522	7.06913	7.34069	6.71369	1.68255	1.74577	1.65264	0.948593	0.782376	0.574977	5.76293	5.67032	5.61106	3.02964	4.40581	5.17188	4.06303	4.29263	5.03201	5.07638	4.38386	4.48142	3.96494	5.14116	4.99457	4.11413	5.85803	4.1866	5.52318	3.98089	5.71142	5.03024	6.68413	7.93705	5.12829	6.06709	5.88818	7.28751	5.4337	7.96302	5.92602	4.65995	3.90043	2.77998	3.87269	3.83295	4.51507	3.84047	4.64481	3.69717	4.63131	6.61079	4.14766	6.12425	4.24459	2.89513	6.33734	4.81425	4.95016	3.44084	3.42885	3.35097	6.13842	4.88805	4.62582	5.74769	3.52331	4.52159	4.21043	4.01141	3.34469	4.84838	5.47851	24.3692	4.14518	8.37315	17.4017	18.0581	4.60998	4.20582	9.80232	8.1922	6.08557	13.4647	5.47571	15.1993	6.84679	13.3214	7.60747	6.25886	6.74821	5.85178	7.07722	5.73996	0	0	0	0	0	0	0	0	0	0	0	0	24	0.00552868
Zm00001d003251	2531	2	128	63	1185	0.21	0.27	0.53	0.790281	0	0	0	0	0	0	0	0	0	0	0	0	0	0	0	0	0	0	0	0	0	0	0	0	0	0	0	0	0	0	0	0	0	0	0	0	0	0	0	1.97145	1.4452	7.7755	0.117433	0.736073	1	0	0	0	0	0.399129	0	3.61275	8.14314	11.9004	2.21882	6.87193	4.57535	1.03911	6.33908	0.127348	0.00324748	0	0.0181843	0.00111507	0	0	0	0	0.0135084	5.09099	22.3536	263	1.65218	4.05859	7.66318	4.93516	3.28301	3.60254	4.27663	9.7172	8.44998	9.95885	2.5667	2.7252	2.91345	4.10228	5.03514	4.07586	3.65527	2.24751	4.16026	4.99112	4.82679	3.29605	2.81947	4.41954	8.97602	4.05525	6.44475	7.35166	10.2426	6.60382	2.43475	4.14725	5.55541	8.20385	8.75678	8.66751	3.90743	4.24917	3.92663	10.2206	12.5741	2.76216	3.28677	5.55933	7.2854	6.56777	4.57833	5.69623	5.35625	3.70731	5.28832	5.11429	7.27065	6.97937	8.23224	8.49427	11.1142	6.25051	11.1047	6.34287	8.65244	7.517	6.08538	5.74019	5.15502	4.97022	3.48419	3.98639	3.2408	1.9068	9.88877	10.1884	9.64447	3.50847	2.33578	2.15608	6.05771	8.34486	6.54854	4.16318	4.73608	4.51231	1.99611	2.88584	2.27312	8.26043	14.1491	11.3525	10.3965	8.81847	10.5012	6.92128	7.55313	6.38688	5.12624	3.51424	5.11325	3.64739	1.70854	2.87722	3.56489	3.87114	4.35687	1.49437	2.65942	1.32839	5.0958	3.41465	3.41406	1.05819	1.00244	1.09719	0.828763	0.777031	0.328118	2.96437	3.36111	3.33305	2.1527	2.02289	3.91681	2.25262	1.59664	2.97535	1.81175	2.39585	1.98931	1.3598	1.35678	1.8238	2.97442	1.97666	3.63348	2.80481	2.96799	3.17393	3.41707	3.40367	3.60306	2.79458	2.93781	3.24236	2.7825	2.43337	3.44212	2.23188	2.16523	3.20127	5.40883	3.65474	4.17723	9.22814	12.1315	8.77473	2.57993	1.05355	2.28628	1.3941	1.97846	1.4736	9.44463	6.71484	5.89479	2.83238	1.96035	2.52149	1.49891	0.769842	0.924375	1.14762	0.81222	1.01012	6.80397	4.74848	5.01595	1.60672	1.22467	1.21594	0.651405	0.124469	0.339593	2.89713	4.48248	3.91373	1.4682	1.42599	1.02976	0.230081	0.617606	1.73088	4.35253	4.38891	4.29691	6.16838	7.50853	6.47203	5.5928	5.6278	6.05265	7.56492	5.45302	5.17353	6.23263	7.77696	7.54888	4.80024	8.34482	3.58189	6.43726	5.71303	3.70943	4.49491	3.0537	3.20372	3.08814	4.82669	4.28093	4.62041	4.53662	4.74289	5.04509	4.79228	10.9586	10.5219	22.3536	16.0466	10.3854	14.5242	18.2353	5.94693	5.96101	6.78275	5.86732	4.72007	6.50863	7.71107	6.38906	4.98401	5.84826	5.42084	6.14602	7.65588	7.23517	4.84544	6.40213	5.53025	5.53318	5.618	5.84313	6.4178	6.11311	4.52842	4.81654	1.52101	7.62694	5.55028	1.45677	1.24543	8.10615	7.38422	4.87079	4.3921	7.16052	5.57299	5.50791	5.97525	10.5743	6.28745	10.6559	9.63603	10.8117	9.58492	9.66524	10.9769	0	0	0	0	0	0	0	0	0	0	0	0	25	0.00987752
Zm00001d003252	8269	17	150	146	1523	0.28	0.2	0.39	0.649826	1680.97	27	245.432	183.556	300.961	399.004	65.9076	185.076	86.2949	212.635	262.224	451.681	13.4976	1572.37	182.157	378.966	703.563	176.656	0	0	0	0	0	405.26	10.9381	87.2479	11.5512	1680.97	9.28835	30.633	0	24.2569	477.007	50.2951	11.651	125.619	0	0	0	2.59983	1.94388	2.80782	0	0	0	0	0	0	0.00470699	0.0327699	0	3.2143	4.45057	0	1.73754	2.96637	0	2.63658	6.17638	1.65553	0.00928065	0.0397706	0.0355997	0.000495699	0.0223272	0.00111439	0	0	0.00214468	56.995	256.199	262	110.753	71.041	33.3208	38.0756	46.4826	58.8141	49.4984	43.267	53.8183	47.9435	87.0951	79.0345	95.2766	116.556	100.643	164.922	105.606	125.096	137.347	140.978	144.132	106.763	92.1494	104.667	53.2502	110.963	57.2696	47.0279	14.9562	42.9517	21.7765	52.7892	44.41	46.6441	68.6058	34.2674	91.259	29.4531	34.9722	16.1838	17.4251	102.886	90.9187	60.7363	55.426	73.0182	32.9845	29.8888	27.6287	7.0884	6.39155	7.08315	34.0777	32.5996	39.6281	44.3697	43.8313	48.4588	17.7286	15.5305	12.0309	42.7607	41.4998	43.7521	45.0571	41.2695	49.7337	10.2578	8.45648	10.7266	40.2014	38.9493	39.9586	16.8891	21.6764	23.1488	64.1668	56.0413	60.1303	62.8495	51.4824	59.0064	39.6602	46.8258	32.361	48.0761	46.545	61.6117	32.4807	34.1012	31.3292	19.5187	21.2223	23.227	17.5081	14.6754	17.3066	109.82	192.276	179.048	14.2915	14.6865	13.0801	19.0834	13.8264	20.3437	60.2806	56.8879	61.4981	256.199	256.025	242.357	14.3331	9.92325	11.0791	19.6998	17.7712	22.4121	72.8525	90.7181	71.5046	95.9092	98.2162	73.6478	79.7354	76.7838	91.6822	77.9294	71.9649	82.2619	64.7864	63.3397	67.2288	35.0764	37.9757	41.5125	2.02417	2.56879	2.32957	24.7406	27.5255	21.6466	1.45529	1.53894	1.86424	15.2788	13.8232	16.2142	0.145636	0.541724	0.50569	3.90246	3.88287	3.64802	12.0631	12.2339	9.20688	2.25725	1.88902	1.18279	8.42455	11.001	9.00314	59.7986	67.4651	75.91	10.0071	5.22205	6.60367	0.330359	0.281007	0.377011	16.1857	17.5632	15.0533	8.10654	6.02803	6.14532	0.429023	0.352487	0.275434	23.4729	18.0707	15.1859	5.66787	7.10072	6.93684	0.284128	0.26602	0.321043	19.0891	18.8848	23.1686	66.8057	45.8446	45.8398	32.8769	65.9858	41.8285	45.69	58.4292	58.8797	63.3218	51.1884	46.3868	29.3004	72.7079	30.8433	47.6225	33.5688	129.719	110.414	102.838	120.302	103.546	80.1411	104.501	97.1612	129.871	122.673	162.15	131.547	31.3812	23.8111	28.321	37.602	27.1035	37.398	21.9308	197.369	108.792	99.6087	114.968	93.6191	94.9842	94.2546	151.285	111.497	134.687	107.708	147.034	117.924	76.729	135.054	120.243	129.516	118.212	163.948	94.8915	113.915	159.223	92.325	68.7847	10.9108	29.2148	19.5533	12.4309	12.5291	22.9521	26.6901	20.0729	18.3986	57.1092	97.5446	65.5016	112.151	46.3169	140.878	156.791	162.615	168.547	178.652	196.886	196.998	0	0	0	0	0	0	0	0	0	0	0	0	28	0.00338614
Zm00001d003254	4980	8	0	0	888	0.27	0.21	0.41	0.668381	706.679	31	261.254	579.392	472.474	280.767	0	301.22	425.853	382.858	44.9861	155.562	306.86	324.847	315.649	253.336	150.935	546.715	215.118	312.285	0	87.012	189.039	259.764	188.124	139.385	132.667	69.8483	249.005	706.679	44.1865	374.684	425.78	209.506	260.653	216.188	0.103504	0.0647227	0.23267	6.30528	3.50978	0.271626	0.0574713	0.366867	0.211394	0	0	0.0206466	0	0.128155	0.0426107	3.64092	8.94814	0.0943328	1.47223	7.44333	0.196645	1.19082	7.39074	0.146658	0.017426	0.0355953	0.0169207	7.08142e-05	0.0120102	0.00999905	7.08142e-05	0	0.00428936	19.0987	44.8157	274	21.1404	17.2008	12.2489	13.9526	18.7444	18.243	19.7743	19.7608	24.6379	23.0091	18.4557	20.966	15.2171	24.5671	26.9804	30.668	18.2352	28.3909	30.168	33.0227	35.1777	29.8109	30.6986	20.6003	16.7331	15.9029	16.3102	22.2669	25.1387	20.7418	14.1134	15.378	17.0149	16.2498	18.5465	20.6713	23.006	14.3447	14.8247	23.2446	22.3343	16.5498	14.5529	12.0315	17.6545	11.811	13.119	12.487	13.7342	7.45771	6.85488	6.39447	19.9859	19.1853	18.8046	23.5359	24.8778	19.9707	8.32546	7.98264	7.37172	23.3684	21.9179	24.1432	20.5676	19.5366	20.2444	7.25259	7.86744	6.89005	14.7607	12.7214	12.6367	7.22572	9.96372	10.3682	15.8563	18.3623	17.9588	22.7256	24.7324	22.9385	6.79827	9.50575	7.82532	8.3128	7.31147	12.3069	6.39635	7.56484	6.50415	7.63433	8.93826	10.3844	19.4592	18.794	19.1124	18.7562	22.5021	23.2349	18.7708	18.4766	19.8194	10.1022	8.7015	8.60354	23.5103	23.2082	22.636	24.4602	25.2501	26.3942	10.1786	9.67955	10.4752	9.08523	7.613	12.0087	24.6456	25.871	20.5679	24.9637	25.7318	24.2309	24.481	19.7523	19.6156	26.2459	23.0638	25.3199	25.1699	24.155	27.5389	23.4474	24.6654	22.8922	23.9968	24.6875	28.9091	27.4205	30.7223	30.3911	28.8418	28.8189	25.6859	25.9496	27.2971	29.329	18.8456	18.6922	21.4526	13.6348	13.0712	12.5713	32.8095	30.2653	26.5695	31.2169	29.2742	24.329	17.1578	22.6131	20.3709	23.385	31.3244	32.7385	31.6898	20.8976	23.4101	22.5398	21.4366	23.9112	23.2081	22.0358	20.5464	24.7176	22.2788	20.8623	20.5643	18.0182	18.5378	26.0975	23.2922	19.1747	27.6404	26.9123	26.0378	24.5965	22.3805	20.822	18.7918	20.7184	26.2465	21.7149	19.6562	16.7499	13.5317	19.3882	17.0747	16.88	15.6815	15.9535	15.3466	18.8934	20.0866	13.4828	19.4133	13.7141	23.0335	20.2187	21.0881	20.6969	23.2843	19.8799	17.3894	21.4794	16.0914	17.7545	20.9766	22.4245	25.1843	26.1657	12.2072	9.44012	13.3252	13.0633	18.8022	14.1346	21.7446	16.2793	15.2121	16.2632	14.5471	16.3759	12.1859	12.678	18.458	14.5669	16.419	13.7178	16.3326	16.8423	18.6596	16.6899	16.0347	17.2785	17.5301	18.2225	14.2439	15.3387	16.8271	14.5264	14.304	7.14909	8.35071	8.6239	7.22104	8.13192	6.53547	7.92799	9.76692	8.37773	44.8157	29.5106	32.5699	30.442	44.2607	34.0846	15.5711	20.8985	17.6662	15.1224	18.0866	16.8193	0	0	0	0	0	0	0	0	0	0	0	0	25	0.00502008
Zm00001d003255	2850	4	0	593	503	0.28	0.22	0.4	0.674936	0	0	0	0	0	0	0	0	0	0	0	0	0	0	0	0	0	0	0	0	0	0	0	0	0	0	0	0	0	0	0	0	0	0	0	0	0	0	0	0.374376	0	11.2313	0	0	0	0	0	0	0	0	0	0.0628886	0	33.9598	0.365489	0	15.9989	0.344901	0	2.48329	0.0243938	0.0271409	0.024591	0.0554839	0.0190965	0.000283257	0.000301158	0	7.08142e-05	0.00129903	0.0655688	0	0	0	0	0	0	0	0	0	0	0	0	0	0	0	0	0	0	0	0	0	0	0	0	0	0	0	0	0	0	0	0	0	0	0	0	0	0	0	0	0.0489088	0	0	0	0	0	0	0	0	0	0	0	0	0	0	0	0	0	0	0	0	0	0	0	0	0	0	0	0	0	0	0	0	0	0	0	0	0	0	0	0	0	0	0	0	0	0	0	0	0	0	0	0	0	0	0	0	0.033544	0	0	0	0	0	0	0	0	0	0	0	0	0	0	0	0	0	0	0	0	0	0	0	0	0	0	0	0	0	0	0	0	0	0	0	0	0	0.0564405	0	0	0	0	0	0	0	0	0	0.0655688	0	0	0	0	0	0	0	0	0	0.039084	0	0	0	0.0242401	0	0	0	0	0	0	0	0	0	0	0	0	0	0	0	0	0.0293397	0	0	0	0	0	0	0	0	0	0	0	0	0.0278354	0	0.0309726	0	0	0	0	0	0	0	0	0	0	0	0	0	0	0	0	0	0	0	0	0	0	0	0	0	0	0	0	0	0	0	0	0	0	0	0	0	0	0	0	0	0	0	0	0	0	0	0	0	0	0	0	0	0	0	0	0	0	0	0	0	0	0	0	0	0	0	0	0	0	0	0	0	0	0	0	0	0	0	0	0	0	0	0	0	0	0	0	0	0	0	0	0	0	0	0	0
Zm00001d003256	4750	2	619	300	1533	0.25	0.22	0.44	0.713079	199.859	24	41.2717	17.1014	20.6325	12.6746	0	135.395	86.09	199.859	0	75.5645	135.013	17.5447	19.0718	47.7862	79.9516	46.6726	43.3519	34.3549	18.529	0	0	12.0221	0	0	19.1259	0	69.2328	0	125.535	55.8603	47.6814	37.1259	5.79124	0	0	0	0	1.64093	1.24552	8.42346	0.232384	0.452842	0	0.32657	0	0	0.254027	0.13901	0	4.11634	5.85347	33.9598	5.20071	4.26026	8.71192	5.52559	3.81408	3.31105	0.0161625	0.000596628	0.0184442	0.00113303	0	0.00772085	0.000495699	0	0.00814978	14.8997	35.8391	274	12.246	10.8659	16.095	16.5893	16.6359	17.4292	14.463	14.652	15.5919	15.745	12.7975	12.2767	13.7275	15.0624	17.1281	23.6968	14.1272	22.4637	20.787	18.9637	20.2097	20.6782	18.165	14.187	14.8156	9.36354	16.67	14.9229	17.7099	15.3127	18.5301	17.5327	17.7474	12.5406	13.9024	13.999	15.7562	17.9495	18.4119	16.3435	16.2989	10.0819	10.6661	14.5107	19.4388	15.497	12.0236	12.0018	12.5322	6.73501	6.60913	6.4684	19.0671	21.4282	21.1218	17.6016	15.4428	14.5705	11.0428	9.94175	7.57863	21.5906	18.0463	21.048	22.1958	19.2837	19.951	7.14066	7.36776	7.63677	20.4397	19.9743	20.4233	6.51134	7.47897	6.84176	21.7736	20.6501	21.6675	16.6771	17.6054	17.3211	3.93499	4.84682	4.83146	7.08054	6.18684	4.91048	6.79998	7.62277	7.44216	10.7892	10.8091	12.2974	16.3576	14.5625	15.7886	15.0448	16.0853	17.3649	13.6563	14.3098	12.6104	7.48332	6.82702	5.38267	17.8581	19.4052	17.9458	33.3606	33.3464	34.1392	15.4173	12.605	12.5228	7.64073	6.84294	6.14915	14.6203	15.5669	13.3237	20.1869	19.2272	17.1197	10.1893	11.6028	12.1583	15.9819	13.3244	14.4842	16.0221	15.0157	16.8377	19.2624	18.3143	20.4017	19.8545	20.6673	23.4024	31.2736	30.3833	34.5707	35.5473	35.8391	34.6075	32.6131	31.4038	33.7603	17.298	19.8568	24.9825	14.2917	12.8544	14.1504	22.0663	23.98	18.2769	27.6105	22.8352	16.5013	15.6756	14.4602	14.2962	10.5377	17.1475	15.1684	17.6975	9.54208	15.1342	11.689	10.7553	12.9835	17.5056	19.3274	17.4344	13.8694	13.9732	12.837	11.3686	10.4194	10.6898	16.7065	15.5375	15.289	13.7172	14.7161	15.4339	11.3064	10.9937	9.90314	14.7351	16.2101	16.8652	11.0119	12.2556	15.2698	18.1202	11.3565	15.0295	15.343	14.5921	13.6954	14.004	15.1726	14.7537	17.8926	14.9974	20.779	17.2339	9.91088	17.6321	17.7269	19.0496	23.4597	16.7151	16.526	20.1216	19.9614	14.5535	22.6674	17.7973	15.7384	5.16627	3.92707	7.75424	7.89419	9.60411	7.451	8.25711	13.7686	15.5184	14.8632	15.1955	13.7128	14.6609	12.5299	16.0103	15.4501	14.9223	11.4522	12.5408	13.7855	15.6133	14.1126	13.3986	13.7194	15.2356	14.8433	13.511	13.4749	11.7571	13.9175	10.8244	4.76925	6.58135	9.08706	2.9078	2.92104	4.8236	6.0534	8.23931	7.92323	4.22725	6.75724	3.36242	11.2989	4.96846	9.55611	9.9323	9.3798	9.75292	8.55203	8.57129	9.7914	0	0	0	0	0	0	0	0	0	0	0	0	27	0.00568421
Zm00001d003257	7096	8	0	337	1551	0.26	0.25	0.47	0.72054	43.3272	7	5.04152	40.0998	0	0	0	43.3272	40.8815	0	0	0	23.0686	0	0	0	0	0	0	0	0	0	0	0	0	0	0	0	3.73559	5.83397	0	0	9.42333	0	0	0	0	0.0138568	0	0	0.437101	14.0391	1	0.225197	0	0	0	0	1	0.144819	0	0	1.82526	22.6399	0	1.59045	7.69717	0	2.02391	4.13881	0.0192319	0.000459284	0	0.0102812	0.000259595	0	0.000483822	5.99066e-05	0	44.8352	119.783	274	12.949	10.9627	14.2562	13.7434	10.4863	14.3216	14.8661	11.589	12.9913	13.223	8.75365	7.45986	24.0883	32.6553	31.9195	38.6129	30.5894	38.7979	37.9486	39.6829	45.8941	44.3202	50.2686	30.7158	26.0694	26.6782	62.7742	50.4513	59.6916	58.0999	80.6551	61.8475	55.8949	24.9559	25.7736	47.4859	60.3756	85.6315	92.4245	50.9091	52.8206	35.8629	33.9282	81.9962	86.9754	84.3243	77.0179	66.6982	63.1159	12.9363	11.1301	11.9358	66.3831	72.6971	74.9974	58.6608	61.2391	64.8673	21.4972	13.7906	9.66724	63.2689	56.4009	63.859	52.4031	51.9577	44.7323	8.75964	8.14902	7.65568	52.3255	57.6386	58.9766	8.65948	10.0661	11.2482	66.6163	67.8113	65.8063	71.2167	75.2748	73.4357	5.22596	5.20887	4.0266	8.69503	8.74031	4.45044	10.2884	10.3071	9.60594	17.901	23.2107	22.4682	80.5154	70.5652	78.0572	32.1425	39.1008	36.1209	55.6181	56.6116	53.4393	5.88235	4.74972	4.21047	52.8221	52.3855	53.4059	33.9566	43.7573	41.5851	11.5383	7.37856	9.36511	6.20462	6.71496	6.91125	53.6335	64.4675	49.9557	53.9192	54.2186	49.7537	50.3168	49.7838	51.251	55.7253	44.2946	51.7568	61.4607	58.5613	60.2705	91.4236	91.3582	82.0636	118.093	117.854	119.783	91.2337	95.3709	94.3503	113.016	116.875	112.106	75.3536	75.4186	75.967	43.8104	46.3145	54.5678	46.8786	50.3236	45.5428	64.6656	59.0053	54.1003	74.3712	68.3686	54.1555	71.6088	81.1655	78.3452	20.693	27.2677	23.676	42.4405	26.0435	39.0107	27.2857	27.252	34.5712	68.6772	73.5207	67.3326	33.9456	32.981	33.412	23.2148	25.3948	25.1338	58.9444	56.7221	57.2963	29.4349	32.4381	32.3719	26.0225	22.7937	21.1167	52.3792	57.7754	59.2651	44.4517	50.5359	45.1391	94.6938	39.5305	46.4207	40.7398	56.503	54.6626	60.4599	42.2899	53.92	92.6725	51.4354	104.033	52.3204	48.3844	58.3747	57.0926	54.5887	54.6636	47.5228	52.1992	51.5555	67.9405	46.8878	63.9178	55.5104	61.1171	5.85826	5.47358	12.256	14.2966	21.9371	15.4036	18.0274	53.7943	65.9232	43.8702	65.1454	40.823	58.2866	57.5001	57.1107	64.3231	53.6166	61.0685	62.3262	61.2636	44.7401	50.4377	67.1826	50.073	68.9763	61.9306	65.5407	72.6827	65.2049	60.3915	35.5723	5.21801	18.4837	18.312	5.91414	5.95163	12.5023	15.6643	19.4439	17.2196	10.9621	10.1665	11.0213	18.7585	15.6056	13.7229	21.7791	34.4557	14.8587	27.4239	22.1288	30.586	0	0	0	0	0	0	0	0	0	0	0	0	11	0.00155017
Zm00001d003259	16425	21	0	369	2130	0.27	0.22	0.43	0.685309	252.33	22	27.7504	9.9899	36.4156	9.56221	0	34.9147	74.3466	78.296	0	13.7288	252.33	0	7.36321	67.1594	5.88736	9.5544	30.8394	0	0	0	0	0	0	11.4001	35.3722	0	94.4816	70.4898	48.9013	5.11916	3.52463	10.4727	5.6145	0	0	0.00388052	0	0	1.16993	1.82508	0	0.147519	0.118174	0	0	0	0	0.044342	0	0	2.0858	3.20732	0	1.67062	1.83937	0	1.66357	0.289717	0.0390048	0.00976584	0.056999	0.0174568	0.00123439	0.00054442	0.000679325	0.00014666	0.00171574	10.5458	29.9873	274	7.20713	6.26182	6.79849	7.01049	7.54119	7.86004	6.19951	5.30007	6.52266	5.86926	5.22915	5.30009	9.1642	10.9822	9.33703	12.6023	8.84405	13.1422	13.0321	11.8796	11.4626	10.7479	10.037	11.124	7.77139	5.75733	9.80369	12.5717	9.17525	14.5333	15.5949	11.5274	9.48088	6.54639	6.1089	10.9591	12.2632	15.5501	18.0699	9.23706	9.17379	6.70056	6.07545	15.2403	17.9656	13.7546	10.3929	10.6637	9.1133	3.52934	3.69756	2.86894	18.8203	22.9277	21.1738	15.1995	15.7609	14.8764	5.25167	4.74215	3.89812	17.4686	15.2192	17.262	14.7057	14.3246	12.3739	3.4981	3.4697	3.44924	10.1672	11.2394	11.4724	3.78617	4.43269	3.86031	17.4861	19.4887	18.2992	19.2489	21.2948	19.9078	1.89176	2.84755	2.05148	2.29105	2.85738	2.47402	2.92547	3.55109	3.80867	4.2337	4.35749	6.16377	26.2253	21.3468	23.4524	7.36155	8.39389	8.91842	24.839	25.2362	22.1107	2.64737	2.6185	2.31178	20.1003	19.9226	19.033	8.59014	9.0155	9.63608	3.3811	3.14086	3.14705	2.88241	3.26395	1.90017	17.5251	19.6273	15.6587	16.6272	14.4013	16.4462	14.7558	13.9233	13.2239	15.4527	12.9545	14.6548	15.118	15.6875	16.4396	21.3205	19.6337	21.0809	25.3614	27.8911	29.9873	19.7276	18.283	18.6251	22.3602	26.3795	18.7453	14.7499	15.0418	16.7975	6.53531	7.50963	8.58702	13.0889	12.319	13.1843	13.8584	12.1333	11.1602	14.083	12.2807	8.91937	20.2955	24.0697	22.843	7.02561	10.9531	9.84034	9.63838	5.37893	8.73099	6.11934	6.05915	7.50897	24.057	27.726	24.9875	8.72557	7.404	7.08226	5.33056	4.40027	5.01415	26.5875	24.4767	22.7973	6.62528	7.44651	7.85183	4.60609	3.90338	4.2355	23.7272	26.2094	27.5613	6.2191	6.48926	8.35209	18.1005	7.42921	8.46848	8.28797	11.1153	10.6952	8.47172	8.13609	9.33084	15.2678	9.28505	18.9386	9.94197	7.25686	12.1994	10.9402	14.5302	16.3251	10.384	12.1837	11.0541	15.2568	7.15123	15.5571	9.6629	11.2186	3.2885	2.99016	6.59719	7.38038	5.01956	6.83457	4.5586	4.28595	6.80824	7.10038	4.75985	6.36569	5.53245	3.42623	7.89991	5.69561	6.12319	3.55266	5.09553	1.98002	2.83404	3.91531	3.83469	6.47839	3.32808	5.45671	1.85035	1.79693	2.97586	2.12289	1.68896	2.58275	5.12702	4.04168	1.64098	1.89165	4.61467	4.92074	4.46488	4.40206	2.73174	3.45612	2.56305	6.18552	2.84197	6.23873	9.17409	8.22542	7.67601	8.94401	9.73128	9.28214	0	0	0	0	0	0	0	0	0	0	0	0	35	0.0021309
Zm00001d003261	10926	8	0	307	4669	0.29	0.24	0.43	0.642911	30.612	13	4.10027	5.5018	2.41574	6.96055	0	16.6209	3.30689	4.28421	0	0	16.0817	0	0	2.79245	0	16.2211	0	0	0	0	0	0	8.64801	9.7869	12.0769	0	0	0	0	0	0	30.612	0	0	0	0	0	0.4768	1.74006	0	0	0.0483251	0	0	0	0	0	0.0508739	0	0.92553	3.84417	0	0.994478	4.07997	0	0.702818	3.95616	0	0.0153749	0.000700325	0.060051	0.000676036	3.8907e-05	0.000857872	0	1.2969e-05	0.00557617	3.2744	14.6086	232	1.56797	1.48796	1.32489	1.29106	1.6967	1.7665	0.891936	1.39019	1.73073	1.59454	1.63887	1.17484	2.13277	3.50433	2.47418	2.77166	2.49845	2.796	3.16183	2.74312	2.5385	3.16558	3.46853	3.26108	1.62896	1.61907	2.57235	3.52613	3.68755	3.68745	3.65486	2.40734	2.46097	1.61936	1.7597	3.23392	3.25053	3.87231	4.15632	2.54555	3.15798	1.69188	1.57914	2.38685	5.09849	2.4106	1.99846	2.20641	1.47973	0.925314	0.914592	0.767455	5.96819	6.6156	6.73141	5.7849	5.81479	5.80205	1.05886	0.826923	0.63665	8.99707	8.52464	9.06036	8.4471	7.77517	7.19036	0.439219	0.544243	0.455416	2.9563	2.64592	2.75875	0.71424	1.07372	1.00061	5.85233	6.78513	6.97338	10.2786	13.1857	11.0374	0.472934	0.708346	0.68536	1.03128	1.1379	0.955642	0.972039	1.02117	0.981089	1.80774	1.73178	1.91558	8.63636	9.3061	7.9197	3.3197	4.07602	4.74835	14.6086	14.046	12.4701	0.918222	0.554006	0.69333	6.3371	6.71157	6.3736	4.89179	4.75607	4.96482	6.56145	7.81556	8.0741	0.803409	0.827261	0.867699	4.9708	5.30518	4.00974	5.53673	5.18074	5.39284	5.65099	5.27657	5.58159	5.041	4.66881	5.29635	4.74089	4.12351	5.88292	6.0707	5.48124	5.45324	5.17924	5.68327	6.29898	4.8126	3.41026	4.21912	3.80996	4.37654	3.27268	3.81141	3.56586	3.87605	1.29323	1.12761	2.0773	3.93083	4.09532	4.13214	3.17949	3.00865	2.26437	3.34668	2.34333	1.79548	6.85524	6.73584	6.37201	3.15937	4.24717	3.9387	2.61902	1.24408	2.09157	1.43152	1.43416	1.49284	7.91163	9.54669	9.35992	2.66555	2.15875	1.99417	1.64737	1.45926	1.25581	9.26075	9.42876	10.4484	1.51924	1.93212	1.83587	1.12038	1.02705	0.966613	7.39305	7.55479	7.78659	1.76079	1.98542	2.45352	3.63395	2.16833	2.09534	1.97777	2.70837	2.78102	2.417	2.04256	2.65666	4.20057	2.16984	3.77282	2.86745	2.19109	2.91878	2.78559	3.43686	4.37153	2.87422	3.16756	3.52883	5.77549	1.84842	4.14637	2.56615	2.48392	0.65226	0.486961	1.27915	1.10384	0.899262	1.07597	0.698738	1.427	1.80463	2.24807	0.6277	2.28176	1.87331	1.04638	2.60483	1.97151	2.12342	1.24813	1.61181	0.111337	0.496521	1.08873	0.309884	1.95952	0.212843	0.510173	0.217811	0.134795	0.441633	0.211781	0.222348	1.49025	0.805142	1.08577	0.478959	0.647458	0.98292	1.05006	1.58563	1.42591	1.07874	1.01624	1.23632	1.6168	1.03269	1.31999	2.31709	1.93205	2.22822	1.96965	2.59954	2.04176	0	1	0	0	0	0	0	0	0	0	0	0	22	0.00201355
Zm00001d003262	4518	11	229	165	1773	0.23	0.23	0.46	0.666151	80.8733	20	12.7084	38.0793	80.8733	48.0471	0	7.92827	6.63334	12.4476	0	13.4661	0	3.60746	3.56325	0	11.1568	0	0	5.44157	0	0	0	42.0239	0	0	10.1597	7.66229	11.207	0	4.2037	24.4279	57.5072	20.2034	10.7386	0	0.329308	0.022924	0	1.21991	2.51144	0	0.0444778	0.359894	0	0	0	0	0.0540065	0.268362	0	0.42001	10.6701	0	0.734419	9.36054	0	0.619708	8.44778	0	0.0152878	0.000752718	0.000428936	7.08142e-05	0	0.0120102	7.08142e-05	0	0.00514723	19.6259	107.141	274	17.0201	12.8519	11.1121	11.9653	14.4087	12.7609	15.7983	16.4262	23.6325	25.3996	16.4999	14.1702	65.9593	100.403	65.2987	93.2348	59.6752	94.9066	100.869	100.642	106.802	105.659	107.141	82.6435	41.2705	24.5237	23.8875	25.2641	20.2021	25.1776	5.27854	22.2562	25.7731	34.9665	40.2239	26.9961	16.5868	8.40132	6.45366	21.4459	20.5186	20.8929	20.7225	4.83946	6.17768	6.0249	8.00486	7.61905	9.46033	5.73797	4.87573	5.12037	10.9378	10.3009	11.6851	12.2994	11.0879	11.6773	9.49422	7.96785	7.595	19.0401	20.4438	20.708	23.7261	19.3542	19.1892	3.25017	3.20111	3.75939	13.6296	16.325	15.062	6.35102	7.30387	7.02533	11.9585	11.5388	12.9824	36.7667	30.2871	32.6072	4.91675	5.2085	4.12509	15.3449	11.1831	11.8794	14.893	14.9477	13.6457	20.0146	15.833	16.5038	18.9766	22.9935	18.638	24.5087	31.8373	28.2043	18.9383	18.3331	18.5046	6.79466	5.1016	5.86041	39.3344	40.6549	41.3092	11.9149	12.722	12.456	15.4217	9.93931	12.059	8.22699	6.94727	6.91115	34.9699	30.5156	24.4939	37.2241	37.9082	33.1189	36.28	37.1581	36.5471	37.5965	35.5502	36.0346	37.1021	36.8679	34.32	21.7471	19.4258	23.0858	6.27416	6.5237	7.15325	19.9664	16.7176	18.3829	9.22388	8.60067	9.3558	14.5781	18.1279	16.5792	5.77698	5.83368	7.01114	6.76531	6.68465	6.93568	12.8954	16.4511	14.1304	11.89	11.0474	9.22197	10.6292	11.0388	13.6575	41.2589	41.0371	36.3134	14.1658	7.2073	10.6802	7.14002	6.33354	8.04531	15.6999	15.9703	15.7365	12.8581	11.7922	11.0861	8.58311	7.69413	6.8866	17.1425	15.0364	16.2327	11.7634	11.8356	11.5553	8.55231	8.16505	7.63507	13.9213	13.7459	16.484	18.2701	19.5341	22.6568	4.56136	19.9369	23.7807	24.4867	14.3814	13.3458	14.7387	25.2951	25.9317	5.482	29.0169	4.08192	31.8525	14.6783	24.1602	24.0819	24.773	13.4165	23.1507	23.496	27.615	11.5066	24.2279	13.0925	29.3855	17.2599	5.00158	4.11201	10.1636	9.35689	16.9767	10.7897	22.3857	14.2565	12.4736	22.3365	12.1167	22.7051	10.5873	10.4847	18.3809	13.281	17.7948	10.059	13.5501	13.2599	25.0804	18.7649	12.1775	20.9805	11.9032	14.7602	11.8166	11.0979	13.5987	14.0052	22.7581	10.7729	9.31838	9.53946	8.71057	8.88857	9.6628	9.54525	10.9912	10.6214	17.6906	24.2854	16.7514	18.6276	17.3383	16.6871	11.3339	8.29393	11.7059	9.26849	13.0153	10.6487	0	0	0	0	0	0	0	0	0	0	0	0	36	0.00796813
Zm00001d003264	1633	2	97	327	504	0.25	0.26	0.52	0.894178	0	0	0	0	0	0	0	0	0	0	0	0	0	0	0	0	0	0	0	0	0	0	0	0	0	0	0	0	0	0	0	0	0	0	0	0	0.111356	0	0.337981	5.01143	0.423475	12.3544	0	0	0	0.87612	0.154736	0	0	0	0	0.955269	0.358774	4.41187	0.775729	1.13472	1.74909	0.356252	0.195406	0.254696	0	0.0231625	0.00141628	0	0.0115813	0.000495699	0	0.00772085	0.00127465	3.88178	24.4599	139	0	0	0.0924511	0	0	0	0	0	0.0913009	0.177181	0	0.226329	0	0	0.147811	0	0.487478	0	0	0	0	0	0.154013	0.0852674	6.56905	10.109	3.67826	10.312	22.4972	10.1467	5.8512	7.49124	6.79734	5.14977	6.29353	10.879	4.86154	6.90118	6.24994	17.868	18.3067	12.1737	14.2283	1.88467	2.41609	1.39964	6.63695	14.2118	12.5474	0.154451	0.146347	0.223138	5.35197	4.25747	2.85787	7.37024	7.61201	6.08963	1.22404	1.15811	0.596999	2.47215	2.7208	1.54372	2.7123	2.97153	2.31304	0.546027	0	0.292995	1.55226	0.972355	1.32434	0.0599255	0	0	0.943555	1.24642	0.685649	0.658038	0.40376	0.381997	0	0	0	0	0	0	0	0.191844	0.214141	0.794743	1.70657	1.40174	1.93419	2.00669	1.54591	0.961121	1.38599	1.09991	0.471097	0.51435	0.732585	0	0	0	1.18846	1.75706	1.80752	0.587379	0.609379	0.720568	0.179729	0.935451	0.449403	0.495686	0	0	3.63123	5.10673	5.36447	4.91042	5.19505	3.29957	13.5167	23.8974	24.4599	9.85139	12.4809	14.0601	6.47011	10.4548	6.78119	0.658282	0.350363	0.409688	1.37338	1.06363	0.730336	0.678142	0.349811	0.191133	0.870828	0.848119	0.511333	0.159292	0.220616	0	0	0	0.596851	4.10442	3.52645	3.0313	0.217773	0.330293	0.109156	0.242566	0.0455547	0.12678	2.97176	2.01138	1.85417	0	0.999757	0.103983	0.101578	0.0845103	0.232494	0.0517892	0.0499913	0.0474376	2.43077	2.24363	1.99096	0	0.127734	0.0583808	0.0755262	0.0734471	0	1.86998	2.39563	2.93152	0.05713	0.0844951	0.218379	0.0739067	0.0679692	0	2.15553	3.02301	2.09079	20.0123	10.223	8.7489	6.51045	16.288	10.3704	7.7133	14.1764	11.5628	14.641	9.07515	9.3077	10.3075	9.29677	12.4366	7.77152	21.9732	7.96181	7.10717	3.72222	20.7945	10.8811	10.6701	5.89514	2.07789	3.26499	23.7554	3.69926	5.77904	0	0	0.0376387	0.0970822	0	0.160256	0.0519408	9.95859	8.87256	12.0963	8.39201	12.1228	10.8134	10.5151	7.31299	12.3402	8.64887	6.90854	10.6593	8.47971	15.3194	8.59676	8.65094	11.4806	6.82261	7.91465	9.63617	10.6146	10.5381	13.3848	9.16154	0.217756	0.372397	1.37061	0.136969	0.45269	0.475975	0.377854	1.43308	0.942305	0	0.0577905	0	0	0	0	0	0	0	0	0	0	0	0	1	0	0	0	0	0	0	0	0	0	37	0.0226577
Zm00001d003265	4518	4	191	297	2000	0.25	0.25	0.44	0.664387	840.504	33	502.549	302.699	406.047	429.565	114.108	552.651	651.117	579.627	294.625	618.438	673.166	814.118	510.253	679.954	640.672	620.547	525.248	642.889	135.915	94.627	20.4101	722.267	182.661	430.252	471.418	663.351	840.504	708.913	566.924	236.955	741.178	791.912	372.564	548.528	0	0	0	0	0	0	0	0	0	0	0	0	0	0	0	0	0	0	0	0	0	0	0	0	0.0150079	0.000784081	0	0	0	0	0	0	0	48.1472	161.384	274	40.8533	30.2032	31.1286	36.0542	33.0916	36.9844	39.3934	36.8051	37.7431	37.8191	36.0201	35.1545	42.4237	56.7546	43.9146	55.8971	46.1227	48.0986	49.4946	53.5107	53.408	61.3684	61.4105	52.5668	43.0927	30.0751	39.9435	44.5536	36.4072	44.7783	47.0367	36.2217	40.7958	38.361	47.1857	47.9598	47.0218	47.061	45.4384	37.1941	36.143	30.9128	28.7135	43.5703	44.8208	43.1109	41.001	37.8436	43.833	15.6421	15.4404	13.633	34.8033	36.4541	36.1486	29.9029	28.9004	30.3813	15.7488	15.2861	11.0106	42.3196	38.8558	45.9696	47.2909	49.3707	47.2386	12.2303	10.7423	11.8516	27.1626	30.5051	34.7738	14.2739	23.6797	21.8594	49.6389	44.1092	50.5823	60.7224	57.0963	60.8138	10.303	12.3521	11.7264	16.2628	13.4697	11.2167	18.4419	17.8747	19.7866	23.0547	21.4409	22.3112	46.0324	46.5243	40.0437	62.0357	79.0784	75.6729	38.0697	38.1368	35.1213	28.3866	23.948	25.2492	49.2245	46.1703	49.9454	53.2822	57.4307	55.8784	61.3879	56.5844	60.8382	24.1798	23.1992	28.126	59.452	59.5037	44.3522	78.4215	83.7371	58.4782	115.033	135.351	161.384	108.02	103.765	112.724	100.812	99.4692	88.0691	86.5963	83.0095	82.1777	77.2578	72.8118	78.4368	100.737	91.2613	101.425	95.5278	89.4607	90.953	100.218	89.1665	98.0114	64.5836	65.2907	75.5747	53.8422	54.7745	55.992	81.2297	79.5095	70.5856	97.8926	88.9342	64.9642	66.8345	73.7409	69.4213	37.4511	52.6545	49.2296	56.5081	36.3009	50.2438	37.7252	38.506	47.8355	79.2691	81.7188	79.8195	54.5123	54.3215	51.3485	44.9758	44.5929	43.0547	93.5188	89.0467	90.0659	46.2556	48.1931	46.566	43.5615	41.7282	38.8233	68.3184	68.7269	77.06	34.3165	41.4712	34.6142	35.1918	30.1402	37.6137	36.1973	31.9109	31.1398	32.1674	41.6438	40.1706	35.1707	46.6988	34.8891	53.1046	32.0956	61.9224	49.7976	64.792	119.151	54.8615	58.9951	57.0877	94.2575	43.9243	121.017	52.6358	52.7874	6.87562	6.03631	11.212	12.1129	18.0959	19.2817	18.1734	36.0524	43.9552	64.9269	35.4153	60.0751	49.851	33.6906	52.7639	54.6463	49.3956	41.7692	37.5412	33.6195	72.4787	53.2431	46.1597	52.4902	36.6328	39.3633	50.5338	45.1553	39.6854	49.4852	58.1661	18.8103	12.4172	19.7066	15.0875	15.5271	9.51814	11.693	22.0452	20.4773	20.0019	45.7353	18.1101	57.8417	19.6161	55.8294	29.4109	38.1847	23.6979	33.7471	27.0514	41.9264	0	0	0	0	0	0	0	0	0	0	0	0	19	0.0042054
Zm00001d003266	4397	7	39	195	2370	0.27	0.25	0.47	0.688944	0	0	0	0	0	0	0	0	0	0	0	0	0	0	0	0	0	0	0	0	0	0	0	0	0	0	0	0	0	0	0	0	0	0	0	0	0	0	0	0	0	0	0	0	0	0	0	0	0	0	0	0	0	0	0	0	0	0	0	0	0.0286946	0.00180467	0	0	0	0	0	0	0	4.89397	32.3788	181	0.0781864	0.22299	0.903685	0.881612	0.28703	0.50401	0.614397	0.611693	0.164661	0.111381	1.43475	1.08486	0.0841856	0.153892	0.396933	0.186119	0.929063	0.194046	0.301606	0.269246	0.166894	0.139893	0.119649	0.560281	0.241117	0.221854	2.95712	3.58879	0.503536	4.73591	4.02533	3.14021	2.54073	0.254056	0.174995	2.78299	3.65601	5.03312	5.29949	0.213754	0.514907	0.578138	0.316447	7.32782	7.30616	7.89136	3.56713	3.35435	2.54487	0.6498	0.733222	0.933755	12.1315	14.2079	12.2475	9.62233	11.992	10.5694	2.74829	3.46216	3.64072	15.3266	11.967	13.0072	14.8872	14.4787	10.2754	5.5492	5.04876	2.6927	4.74439	4.7	4.73745	1.12274	1.97523	1.02415	10.0127	15.0053	14.4172	14.4986	18.744	16.7458	0.433629	0.259034	0.0459178	0.0982226	0.067069	0.0825961	0.0483395	0.214972	0.0375727	1.09731	1.55462	1.94549	25.2135	21.4239	21.7223	1.14979	1.42511	1.27052	30.8524	32.3788	29.9896	0.186076	0.188158	0.14525	18.4461	19.2765	19.8546	1.06074	1.61639	2.36632	0.12133	0.175326	0.186748	0.292108	0.265768	0.115795	13.6134	18.3474	12.9681	14.3353	13.041	13.0875	9.46549	9.77804	8.27517	6.28871	5.67415	8.06774	3.96949	4.1824	4.29683	5.37684	4.69057	4.85984	4.96049	5.37659	6.91968	3.75969	4.82289	3.49782	3.36149	6.44308	2.61237	2.2992	2.16766	2.42987	0.440899	0.630613	1.01097	16.2416	15.1475	17.4017	1.66862	2.2173	1.23836	1.27478	0.982031	0.649312	23.3441	20.0276	18.6691	1.01067	1.39751	1.43587	2.64963	0.820241	1.36542	0.234821	0.196711	0.484814	25.6126	29.9698	28.5139	2.22783	1.95869	1.50137	0.387862	0.287974	0.376861	24.5343	25.2841	27.2303	1.98301	2.20663	1.68082	0.289452	0.321073	0.159922	22.5111	23.4132	20.7627	0.2933	1.12423	1.78717	5.36528	0.466007	1.83586	1.45436	2.24167	2.3771	1.50328	1.49112	2.20798	5.7959	2.04183	4.96065	1.81688	0.720655	2.37088	2.41077	4.70125	3.80533	1.69504	2.85846	2.01345	11.1344	1.43256	3.23229	1.83306	2.19861	0.300508	0.307688	0.07912	0.0751985	0.0498796	0.0571962	0.0724888	1.97727	3.09113	1.99263	3.59186	1.81362	2.13282	2.22206	3.04161	2.67904	2.61163	1.72547	3.62473	3.10738	2.14705	2.38898	3.58282	2.44759	3.96043	3.2809	3.59498	3.317	3.34628	3.38751	1.82164	0.564058	0.810376	1.34542	0.475874	0.509234	1.04561	0.824642	2.0118	1.58704	0.448721	0.172486	0.424622	0.326941	0.184535	0.32214	0.420727	0.165517	0.250969	0.129482	0.279574	0.249135	0	1	0	0	0	0	0	0	0	0	0	0	47	0.0106891
Zm00001d003267	5814	7	145	1479	917	0.26	0.21	0.43	0.750371	0	0	0	0	0	0	0	0	0	0	0	0	0	0	0	0	0	0	0	0	0	0	0	0	0	0	0	0	0	0	0	0	0	0	0	0	0	0	0	1.87188	1.00532	0.701955	0	0.0796354	0	0	0	0	0	0.162921	0	0.251554	2.79172	1.88666	0.706268	4.00266	1.65351	0.496658	3.85633	0.827763	0.0187486	0.076258	0.0144381	7.08142e-05	0.0519013	0.0047183	0	0.000428936	0	36.178	130.693	271	21.0668	23.6893	14.6304	16.1068	21.0519	19.4273	12.5776	13.2492	15.2634	16.3933	26.4432	29.6563	67.8697	73.8374	57.6735	62.5838	0	62.1024	68.8619	58.9555	54.0695	48.3583	47.2661	70.9937	21.0447	8.60661	41.8727	27.0462	35.1235	30.5185	43.8332	35.2629	29.1959	21.914	21.7229	24.1243	0	40.5625	41.9582	31.9805	29.3244	11.2672	9.67405	12.4667	25.3448	14.0859	12.8509	16.3309	11.6347	14.9641	12.4723	11.9351	41.9864	46.8392	48.3183	59.9343	64.8077	65.0072	19.8918	16.0269	12.5556	82.0501	81.0686	90.2073	92.8207	88.6631	85.6797	20.4176	20.5244	18.3062	70.8626	70.258	62.0069	19.3269	19.2479	21.5518	47.7641	52.0234	52.7953	65.8721	70.496	64.7429	11.4923	14.731	10.967	16.346	14.7013	12.0141	23.717	20.1719	27.7183	60.7303	56.3664	55.974	59.8458	58.6112	69.9815	45.1096	50.9817	49.1585	87.2106	82.9332	86.4708	22.8501	14.1487	17.454	97.2539	93.8152	87.3866	39.6706	38.2257	43.7474	46.7492	53.2804	50.2619	16.6657	13.0402	14.512	108.743	107.937	97.5899	104.193	97.8267	86.6999	130.693	106.979	98.7056	87.8429	91.0355	107.978	72.8709	76.6695	70.8006	49.4504	43.3199	47.497	24.5628	23.4403	25.0769	39.0807	42.4535	34.6724	20.9619	24.4784	18.5324	17.8191	21.6154	20.711	12.6083	7.16882	9.50657	32.1664	33.1632	28.1496	23.1578	24.2964	22.3795	15.5874	15.6959	12.4663	49.4356	54.6693	51.5627	58.8114	63.6561	60.4103	24.9685	15.2483	20.1346	12.67	10.3644	14.3436	63.8923	69.9796	74.9416	20.6622	23.9008	19.8045	13.3262	12.6866	12.0545	82.0445	77.4939	76.8031	23.8001	23.7975	18.829	8.86339	7.31328	7.65451	99.9541	90.686	105.317	11.5799	19.316	18.924	33.1636	13.4352	21.4977	20.1699	20.2862	18.8475	18.2691	0	17.6455	22.6696	23.4331	30.8646	24.3694	24.285	38.3804	39.5133	53.1718	61.3571	43.6108	44.4698	41.2349	54.4475	37.3795	43.3966	55.9267	56.0044	11.3333	12.1947	13.6188	13.4131	10.5525	12.7321	9.22222	8.01694	13.6651	17.0642	12.1044	13.5372	7.93144	6.06537	20.0461	9.64949	10.4493	7.92119	10.5895	11.4645	15.7951	11.1807	13.1772	18.1409	11.9327	13.0569	8.58263	12.0598	10.1714	9.58706	7.99042	16.7002	18.6919	31.3135	10.9483	9.83741	20.0268	20.0778	33.0753	31.8084	24.7268	19.4485	29.9214	24.1011	19.1778	11.5806	26.6549	15.3011	26.5094	18.8424	34.6533	16.2124	0	0	0	0	0	0	0	0	0	0	0	0	0	0
Zm00001d003268	2808	5	148	242	605	0.26	0.21	0.44	0.731713	91.4714	8	8.65725	0	0	0	0	0	0	10.1622	0	42.5311	65.9261	0	0	10.7199	0	0	0	0	0	0	0	0	0	0	0	0	91.4714	11.3562	43.6306	0	0	9.89171	0	0	0	0	0	2.384	1.89098	0.773583	0	0	0	0.243359	0	0.0695565	0	0.212114	0	0.996724	5.15943	0.693058	0.728426	7.8514	0.607413	0.577872	11.1495	0.304076	0.0112871	0.00111018	0.00171574	7.08142e-05	0	0.00214468	7.08142e-05	0	0.00171574	17.7695	42.581	274	10.4623	9.57849	9.63822	11.4884	12.473	12.4427	10.9265	9.5434	7.58405	8.38399	6.54166	6.15807	15.827	14.7997	17.9331	15.8796	14.6204	14.9984	15.3935	14.3253	19.9586	21.0515	17.4823	14.4152	11.3189	7.79295	16.6215	18.6265	19.3649	18.6004	33.0162	18.5598	19.1164	12.8521	12.415	23.4271	22.0197	27.5584	33.5365	16.333	15.3425	11.6628	10.9254	25.8593	30.9004	24.9304	27.5844	26.662	22.3694	3.60945	3.92448	5.51358	25.5308	31.7791	26.9972	31.247	30.2705	32.3306	8.54519	6.60024	6.91709	22.9876	20.8111	24.9832	20.9752	20.3882	16.7803	9.53676	7.34974	6.47625	26.9326	22.8921	23.0976	3.82146	5.24557	5.53778	25.9558	27.819	29.8908	32.8691	30.4268	30.7871	4.45666	6.34778	5.02088	8.91763	10.2108	11.3346	11.7229	13.3444	11.2847	15.2631	19.1372	18.6573	24.7817	25.4602	28.803	10.5541	10.4308	12.7253	20.3594	21.1168	19.8368	5.37203	6.4836	3.827	23.2642	19.2621	20.9959	17.4964	20.414	19.462	24.7884	32.427	30.3078	9.81833	8.97654	9.02409	22.2707	24.2279	23.6138	18.9508	15.4297	18.3814	19.5504	19.8033	21.6577	20.4581	14.2854	18.0278	17.6214	17.7955	22.0053	23.2569	25.6676	20.8952	29.3063	30.8296	26.9588	19.7351	26.6316	21.704	25.0754	27.6814	26.4628	14.2007	15.2796	22.134	25.8722	20.9969	25.8844	42.3586	42.581	39.0448	17.7865	16.643	13.2582	16.3033	17.1942	13.092	34.8657	39.0122	35.8436	16.9382	15.8495	16.725	12.665	7.81309	10.7663	7.01799	7.50472	9.15619	23.0203	23.1634	20.4898	9.02923	10.0208	8.00868	4.94384	5.47288	5.50422	22.0567	20.2707	19.1568	7.92626	9.03367	7.93651	6.26159	6.04511	6.52155	20.2264	20.87	30.5762	16.9225	21.0611	16.3929	37.2292	15.7617	16.911	17.0154	23.811	20.2416	20.4267	16.3266	18.4133	37.7634	20.9146	40.6788	18.7692	21.0314	17.7923	20.6016	24.5536	30.3637	20.2964	17.3547	16.2557	23.182	16.0553	25.7409	17.3589	24.5009	4.50109	3.91687	11.5538	11.3702	9.98354	16.0787	8.16288	23.1573	21.3973	18.1164	23.3453	16.0408	25.1126	20.6596	23.155	22.4992	20.4686	23.1346	24.3554	25.6608	18.3498	23.6305	31.7934	21.8653	26.6568	27.2272	23.501	27.4767	21.369	24.7322	15.527	1.81099	8.82792	6.68967	3.97453	4.42255	4.61904	6.09257	7.15011	6.68321	5.27991	4.38877	3.79434	8.64734	4.88152	10.4428	14.6132	9.8881	16.5581	13.4429	17.1461	9.54185	0	0	0	0	0	0	0	0	0	0	0	0	39	0.0138889
Zm00001d003269	699	2	0	286	186	0.24	0.26	0.49	0.839328	0	0	0	0	0	0	0	0	0	0	0	0	0	0	0	0	0	0	0	0	0	0	0	0	0	0	0	0	0	0	0	0	0	0	0	0	0	0	0.0762103	2.3195	2.95181	3.69743	0	0	0	0.836704	0.836704	0.237923	0	0	0	0.601543	1.25777	0.635112	1.243	0.749411	0.532579	0.407883	0.254696	0.458958	0.00491159	0.010271	0.000637327	0.00491159	0.00683947	0.000637327	0.0171906	0.00315826	0.000637327	1.65264	18.2388	98	0.288594	0	0.0807273	0	0	0	0	0	0	0.156672	0	0.439334	1.6144	0	4.66902	1.72234	1.07943	0.197908	0.281947	0	0.508964	0.174243	0	0.084235	1.30657	0.546013	4.26022	7.62807	3.90751	6.57709	6.4276	7.60368	6.76083	1.76522	1.48139	9.44565	8.47374	4.73308	6.08528	2.60992	1.79887	0.335739	0.228349	0	0	0.0819368	3.68962	5.35739	2.54945	0	0	0	1.32202	2.98552	0.844081	0.748622	2.00718	0	0	0	0	0.242575	0	1.35567	5.75912	11.9627	4.32987	0	0	0	0	0	0	0	0	0.158989	0	0	0	0.258467	0.259251	0	0	0	0	0	0.994243	0	0.965038	0	0	0	0.242787	0	0	0	0.223664	0.149819	0	0	0	0.398423	0.19489	0	0	0	0.31976	0	0.495131	0	0	0	0	0.723473	0.170125	0	0	0	0.362393	0.225694	0.236632	0.232252	0.564031	0	0.318963	0	0	0.582371	0	0.227437	0.766283	0.341643	0.383965	0	0	0.599696	0	0	0	0.332052	0.679056	0.239697	0	0	0	0	0.267259	0.474972	0.361307	0	0	0.313425	0.827569	1.13979	1.03353	0.411374	0.258468	0	0	0	1.10591	1.28005	1.27695	7.5728	5.40576	9.47626	0.860629	0.124534	0.797054	0	0	0	2.624	0.31861	1.04145	0.764181	0.598519	0.168899	0.235454	0	0	3.74846	2.83447	3.0578	0.752652	0.489613	0.645943	0	0	0	4.58453	4.78284	4.4581	2.76558	4.24046	3.841	5.88544	1.52889	1.44526	2.96292	1.89833	2.95578	1.54265	3.90474	2.82153	6.22364	5.97125	3.55328	6.5506	0.705761	5.76978	4.85702	8.24631	4.53535	5.61427	8.89525	4.7956	18.2388	3.32785	4.76758	4.87442	3.9443	0	0	0	0	0	0	0.0712365	3.30632	3.9718	4.30025	4.55607	5.10222	4.73015	2.15873	4.75364	2.19788	3.99152	2.95078	4.67533	4.82734	8.80436	5.47065	2.70448	4.25493	4.51999	5.98288	3.95094	4.98616	3.10396	4.86433	2.63596	0	0	0	0.243079	0.136129	0.134882	0.0685181	0.0589759	0.196217	0.200879	0	0	0	0	0	0	0	0	0	0	0	0	0	1	0	0	0	0	0	0	0	0	0	9	0.0128755
Zm00001d003271	2453	2	119	290	559	0.26	0.24	0.48	0.90799	582.228	28	113.362	103.217	115.208	189.06	123.882	22.4931	0	33.1051	187.981	256.776	525.107	29.2047	93.1961	204.823	152.154	0	95.1925	59.4551	53.4856	21.4847	20.1237	30.0651	129.866	11.7493	152.495	0	34.0424	0	0	249.417	582.228	85.0766	103.59	76.4754	0.145981	0.281875	0.0638518	1.46241	9.20502	4.96383	1	0.433347	0.161419	0	0	0	0.0948129	0.215295	0	4.4022	13.4983	4.98616	1.88464	4.93561	4.38446	1.13817	7.62054	2.3946	0.0177306	0.0274937	0.0065947	0.00349898	0.0125547	0.0252518	0.00169236	0.00354702	0.00368833	134.97	1253.46	263	525.731	435.743	489.571	441.6	426.456	509.253	582.071	640.609	508.923	551.151	400.808	351.694	407.656	631.63	415.541	710.71	354.604	824.321	885.144	956.722	1049.5	1253.46	1199.94	604.984	87.89	29.4862	49.3013	63.5989	19.5411	72.1756	18.145	45.4833	64.4345	101.63	119.478	78.9586	116.596	23.6435	26.8542	15.2789	18.0794	24.257	29.4966	12.5996	6.19416	7.17951	14.9028	20.281	20.3292	20.0836	23.6876	20.5112	9.9063	12.1669	10.4246	34.4669	18.8351	19.733	17.1351	67.5017	34.3147	14.2481	15.1284	22.0194	25.411	41.0606	50.6702	128.208	134.554	117.618	8.46317	7.20666	6.15828	64.899	78.8016	99.3213	7.58968	9.22184	11.3908	4.25962	6.61224	5.02353	437.329	495.136	419.564	161.477	124.15	167.952	79.2446	96.7521	66.7022	16.211	16.1957	15.6454	8.17578	8.69158	13.4404	35.0793	17.0484	23.6573	9.1787	10.1275	15.4529	859.758	818.66	804.578	30.6706	18.6495	20.1218	1.43812	0.543117	0.791614	36.8673	42.6405	35.7706	888.853	805.202	798.79	30.4536	20.3679	24.5869	19.0342	20.6852	23.4427	18.6714	18.0102	15.4604	18.2362	14.0269	17.4341	19.9932	20.6777	26.9066	13.3674	17.2687	16.9612	1.71187	1.78319	0.871781	14.7437	12.3516	11.0934	1.64535	0.218299	1.61371	11.4795	10.8038	10.4616	1.66425	3.25758	1.34462	47.4923	61.9106	32.7616	9.44271	10.0143	13.9415	3.63316	3.63765	5.93263	20.8722	27.1611	33.0921	148.771	52.2946	50.4985	9.49148	4.63074	6.91129	0.763742	0.81862	1.16943	10.3152	15.1064	15.8935	10.9376	7.7718	8.96944	0.845727	0.703973	0.640075	15.5615	13.9619	21.9989	10.0512	8.44824	5.99851	0.728833	0.346322	1.3389	11.6581	13.1524	18.3942	54.4832	62.6861	49.3876	13.3146	43.3236	46.7714	70.4314	21.7372	18.9837	21.0417	81.6489	52.8179	10.1149	53.6377	11.8337	80.4926	39.0863	174.995	156.384	216.105	88.3015	235.627	192.042	137.05	44.5118	253.596	71.7682	186.335	137.731	108.781	102.001	210.662	354.65	951.755	411.081	734.623	31.5831	24.3992	31.3229	21.1105	31.3336	30.3347	17.5857	32.7873	33.0874	28.4133	23.523	36.4316	21.4949	36.2796	34.3685	37.1452	30.1992	24.9343	34.4535	29.1624	31.012	31.2258	34.8278	34.5804	38.6544	28.7444	42.0995	42.7655	44.0145	32.2307	35.4628	42.1598	40.6651	540.542	313.518	309.721	237.843	554.141	292.365	314.302	498.6	268.494	384.774	284.685	445.041	0	0	0	0	0	0	0	0	0	0	0	0	48	0.0195679
Zm00001d003272	1356	1	0	0	1356	0.11	0.37	0.75	0.878618	0	0	0	0	0	0	0	0	0	0	0	0	0	0	0	0	0	0	0	0	0	0	0	0	0	0	0	0	0	0	0	0	0	0	0	0	0.21884	0.322619	0.0073562	0.376364	3.13574	2.85796	0	0	0	0	0.836838	0.473756	0.0138608	0.759481	0	0.0938947	1.21187	0.943328	0.119632	3.17197	0.855674	0.0931027	6.88191	0.354756	7.08142e-05	0.0047183	7.08142e-05	0	0.0154417	0.00886198	0.000495699	0.00857872	0.00049975	2.2194	34.3125	109	0.341388	0.50931	0	0	0	0	0	0.37995	0	0	0.575821	0	10.449	0.663067	4.09464	0.909546	1.27897	0	0.895051	1.47744	0.368055	0.784013	0.699597	0.816617	5.87614	3.19649	0.542062	0.973342	0.227905	0.817547	0.611696	1.13654	1.16144	9.57443	2.4875	0.990079	0.562193	0.263852	0.786925	1.00939	0.734542	0.345704	0.679054	0	0.532785	0.219981	3.05156	1.79446	0	0	0.796439	0.231398	0.262089	0	0.269445	0	1.14013	1.19477	0	0	0	0.245887	0.466882	0	0	0	0.239301	0	0	0	0.341415	0.400475	0	0.202506	0	0.245159	0.411716	0	0	0	0	0	5.81225	2.11361	4.23384	34.3125	19.2478	12.602	22.8738	18.2661	17.8805	5.09414	5.71405	9.56677	0.179096	0.556505	0	1.06503	1.19929	0	0	0	0	0.742255	0	5.74031	0	0.234646	0	0	0	0.0987121	0	0	0	0.262246	1.45366	0	0	0.279516	1.56964	0.282972	0.43666	0.615024	2.77256	2.03814	1.17087	1.00591	0.657879	0	0.901547	0.156842	0.905826	0.578683	0	0.377184	0.0919357	0	0	0	0.153906	0.597811	0	0.271887	0.239812	0.845295	0	0.67513	0	1.28199	0.167784	4.01189	4.58916	2.35173	0.597091	0.183814	0.744573	0	0.113424	1.43576	5.72801	4.14099	2.23798	7.78443	3.95334	3.48068	0.227046	0.205933	0.138843	0	0	0	0.79741	0.318282	0	0.132385	0.363643	0.223561	0.14088	0	0	0.422911	0.440782	0.495432	0.141832	0.159121	0	0	0	0.153239	0.687613	0.666755	0.370617	1.43301	2.8269	2.84587	1.17293	2.89612	2.38474	3.23837	2.08016	1.08814	2.36473	3.16411	2.08475	1.28257	4.13045	1.47459	2.00027	1.58682	0.428763	0.469598	2.24423	0.336013	3.90371	0.582467	0.373622	0.685814	21.1985	0.520253	1.35341	1.71886	0.0552527	0.591741	6.5444	1.08299	5.77606	2.19605	6.79747	6.60165	6.55815	4.37414	3.91516	10.8838	5.16483	6.55303	3.35164	7.3399	4.91322	6.25752	6.93232	5.46343	7.29486	5.29325	3.67891	6.98086	4.54587	3.58519	6.87467	4.89161	6.30208	6.79688	8.5001	5.52252	4.28365	4.03259	13.6126	12.9584	5.41282	4.7282	4.45759	6.32043	0.427031	0.201419	0.473382	1.48371	1.84116	0.533679	0	0.177068	0	0.245112	0.230247	0.17733	0	0	0	0	0	1	0	0	0	0	0	0	24	0.0176991
Zm00001d003273	2782	2	0	0	496	0.22	0.25	0.5	0.84472	0	0	0	0	0	0	0	0	0	0	0	0	0	0	0	0	0	0	0	0	0	0	0	0	0	0	0	0	0	0	0	0	0	0	0	0	0.0217832	0.0119727	0	4.96768	2.12219	0	0	0.120058	0	0	0	0	0	0.0570203	0	0.870765	2.36929	0	0.638596	2.6508	0	0.413881	3.1763	0	0.00388941	0.000407474	0.0235915	0.000495699	0	0	0	0	0.00300255	5.0468	18.5761	220	0	0.41843	0.00383747	0.600932	0.180995	0.196558	0	1.17375	0.0198467	0.00137403	0.7622	0.576089	3.87638	0.00108248	11.3539	6.18491	6.3842	2.12012	7.09211	5.19246	4.48192	6.98772	2.86364	5.01082	2.68815	1.40514	3.04711	3.77876	0.774639	6.07927	11.0859	5.08233	5.12645	0.347001	0.018185	5.56609	8.65454	4.0993	11.9561	6.22948	4.97755	2.93407	2.70613	5.6282	5.86051	4.76821	4.57887	2.49944	5.02922	0.812049	1.18488	0.220122	6.97724	9.04868	9.90078	12.2839	13.6224	12.1718	2.20567	0.00713705	5.55e-05	13.6103	7.92064	5.57021	5.53527	1.79255	13.0453	1.26059	0.0021642	1.24113	4.63904	5.67582	2.9103	0.980654	1.37797	0.00513427	11.6664	12.811	11.1687	7.76363	3.31978	1.4808	0.0218703	0.296155	0	3.56799	2.81176	0	2.03727	0.000292221	3.37618	0.701474	2.33282	4.29948	7.75208	14.1054	18.516	7.40139	0.8614	8.08682	9.459	8.57419	9.67441	0.895917	2.36876	0.00227704	6.50607	14.5341	8.9914	1.31418	0.000326807	2.42028	7.05244	6.09163	2.51188	1.34291	4.71e-06	0.405694	13.7572	6.20227	9.12065	2.10471	10.3145	12.9224	11.3889	10.8879	5.83131	1.23527	6.35952	15.9373	6.23599	9.02249	8.22997	13.0595	8.84842	4.65565	9.71214	16.4524	12.8708	7.25663	12.2614	2.54974	6.10518	7.67967	8.243	4.72743	6.87602	7.71181	1.64473	0.658072	0.593464	9.20057	8.95374	5.64228	3.45068	1.93268	1.00361	0.000537451	3.69469	3.29488	18.5761	12.69	13.3572	11.5197	5.88011	5.74132	2.50856	2.58626	2.40544	0.0135398	1.45286	2.36836	17.7296	12.2155	5.32248	1.50921	3.49628	3.74712	0.450792	0.442561	1.34584	7.83634	9.11508	5.66572	1.94145	0.321932	2.90488	2.41721	1.76891	0.0187661	9.35638	7.18476	14.6272	5.71828	5.86326	5.20867	8.75049	4.74935	0.461092	2.09472	4.46573	5.15896	5.1218	5.41714	1.03387	5.09075	4.03986	14.0257	6.51436	10.6081	5.68923	4.13881	8.27683	10.9874	2.59348	8.1144	3.2299	9.44543	5.96631	9.79967	4.39275	4.61344	0.637591	0.571661	1.51179	2.19219	0.820378	1.35578	0.722259	5.39237	6.74215	5.97738	7.21124	4.95291	3.82592	7.6523	2.08219	8.25432	5.38307	7.32502	5.53452	6.27401	9.37833	6.05612	8.12968	6.94155	6.09184	6.67155	2.43014	2.85482	8.76346	6.51024	6.51899	0.427098	7.3581	4.56688	4.95236	1.56692	3.24781	5.0149	3.61649	1.31959	1.68602	3.0294	0.531429	0.759483	1.05693	4.6442	1.38688	0.504435	1.3287	0.256743	0.706581	0.449692	0	1	0	0	0	0	0	0	0	0	0	0	2	0.000718907
Zm00001d003275	2980	4	54	365	845	0.25	0.22	0.44	0.74149	1454.07	5	57.7085	0	0	0	0	0	0	0	0	0	0	15.2286	0	0	0	0	0	0	0	0	0	0	0	0	0	0	0	0	0	0	90.4381	289.97	1454.07	54.6785	0	0	0	1.85781	1.65917	0	0	0.561745	1	0	0	0	0.103219	0.131383	1	1.24831	11.0798	0	1.84893	6.19963	0	2.62644	5.56106	0	0.00864061	0.00033285	0	0	0	0	0	0	0	4.68032	52.4562	246	5.90805	4.46715	6.75522	5.33896	6.67683	3.76174	8.05608	5.38482	4.64124	6.15559	5.33471	5.94851	9.99117	11.2852	7.12669	6.4699	11.1832	6.73662	3.99518	8.92818	9.29121	8.20179	8.49769	9.6714	4.67375	2.86354	1.87591	1.75271	2.83678	2.68296	0.212322	2.03623	2.34604	4.2715	5.27037	1.51177	2.56233	0.224842	0.377105	1.39119	2.27657	3.42093	3.29244	0.303441	0.552069	0.862498	1.3064	1.29045	1.58574	0.662971	1.00394	0.536335	0.649333	0.570068	1.20762	0.627886	1.14859	0.887296	1.80547	1.56192	1.48565	1.9595	1.83326	1.49311	1.15546	2.63408	1.94233	1.50949	3.09313	1.64977	1.36748	2.26635	2.03779	4.52126	6.26961	8.51548	2.26454	1.66474	3.0928	3.15865	3.43975	3.24661	3.17548	4.86202	5.12141	4.35793	4.71381	2.42416	5.39743	4.09985	3.75785	3.24693	3.2287	2.75371	2.94861	4.24211	4.67487	5.70147	5.95756	7.08835	3.84868	4.91171	6.31644	4.23647	2.57419	2.79072	3.4548	3.13864	2.6844	2.63433	2.28596	2.62091	2.80022	2.537	2.11512	2.94131	4.11392	3.12241	3.21679	2.28268	2.92859	3.63157	4.11779	3.11761	6.55143	6.15832	5.93441	3.7757	3.6549	4.12574	4.13378	4.32907	4.93333	5.06704	4.49697	4.29017	1.47555	1.61676	1.22297	3.44893	3.80121	2.68511	1.30253	0.708376	1.20907	1.713	3.10009	3.83199	0.397083	0.993762	0.966114	8.11744	7.3543	7.30664	2.88078	2.24782	1.50057	1.89537	1.35521	2.13681	11.167	10.5408	11.8329	8.81455	7.86606	7.42338	3.52446	1.69009	2.29758	0.625487	0.509012	0.715089	22.2021	21.5316	17.9609	4.48622	3.08916	2.79662	0.752912	0.601379	0.845224	31.1591	30.3409	30.4043	4.94559	4.93342	3.70973	0.595458	0.703703	0.689398	52.4562	52.2125	43.4652	3.56418	2.34358	2.40959	0.387001	3.33546	3.5573	2.71378	1.70155	1.3392	1.41823	3.43977	2.95145	0.417407	3.01403	0.384927	3.52908	5.73071	3.40572	3.55689	4.35508	4.58377	3.31233	3.74685	5.31485	2.39533	3.28097	3.86877	3.67499	3.085	2.18442	1.92202	4.55267	2.26051	3.3311	1.59858	3.4989	1.66294	1.8533	6.40041	1.54007	6.68165	2.93574	1.50984	3.82361	3.89663	3.02184	2.21566	1.64645	1.93929	9.99112	3.97162	2.21195	6.36172	1.17328	1.80788	2.82592	2.52511	2.05756	2.74123	10.997	3.45797	3.59845	3.10984	4.31694	4.12435	4.11567	4.01974	3.55271	3.4848	9.50092	9.66372	6.87256	20.1966	4.62766	11.0157	5.20966	3.92866	5.17421	3.36002	5.23683	5.2532	0	0	0	0	0	1	0	0	0	0	0	0	8	0.00268456
Zm00001d003276	2156	3	48	1007	838	0.23	0.27	0.55	0.909109	122.137	2	5.07376	0	0	0	122.137	0	0	0	45.2969	0	0	0	0	0	0	0	0	0	0	0	0	0	0	0	0	0	0	0	0	0	0	0	0	0	0	0	0	8.42346	2.16158	0	0.025987	0.694341	0	0	0	0	0.0113406	0.439629	0	16.351	10.6911	0	6.23379	11.5226	0	7.44987	14.3873	0	0.00330918	0	0.0656272	0.00276175	0	0	0	0	0.00557617	7.48737	75.41	95	13.2518	18.9129	23.6568	24.9477	22.0788	24.572	24.1436	42.0481	20.2197	21.0447	29.5205	25.3028	6.96934	4.81443	2.48188	4.87912	8.75849	4.85566	4.33195	7.98664	4.77376	5.02061	5.23119	9.19721	0.458405	0.417784	0.0237906	0.0713943	0.221265	0.127205	0	0.0928193	0.293124	0.756794	0.41239	0.0677371	0.169574	0	0.0195845	0.221061	0.0938253	0.126477	0.203364	0.144783	0.260165	0.273796	0.0841559	0.359204	0.159488	16.2322	16.7291	14.4496	0.206325	5.78e-08	0.0464047	0.0720062	0.411154	0.418525	9.98009	17.3906	19.18	0.079111	0.19895	9.28e-07	0.0571075	0.224881	0.284789	43.0841	45.5346	36.214	2.03728	0.865033	0.912912	15.5822	18.5087	19.0132	0.276942	0.218874	0.198632	0.0861574	0.0825005	0.0930656	42.0303	48.2729	51.0723	19.8035	16.7472	23.6919	11.927	9.20981	8.49834	3.84184	2.80649	2.489	0.0578288	0.0828697	0.0780563	0.881475	0.425169	0.461727	0.0523254	0.0325307	0.0700825	39.0747	47.0454	53.2109	0.253668	0.385536	0.0527683	0.178916	0.347564	0.254259	2.73597	3.26003	3.30522	52.8471	46.2422	52.9505	0.142929	0.224522	0.177456	0.121643	0.226818	0.210129	0.244524	0.371439	0.287854	0.254387	0.443722	0.466507	0.30644	0.409515	0.595966	0.433054	0.673014	0.802659	0.596554	0.649041	0.168128	0.166884	0.390903	0.412635	0.360665	0.204952	0.177453	0.227997	0.4806	0.849128	0.492313	0.611208	1.05936	0.189385	0.409067	0.284694	0.527125	0.230861	0.500805	0.27194	0.223322	0.187152	0.330837	0.250054	0.156237	0.638705	0.302828	0.16747	0.384825	0.257094	0.19354	0.323843	0.104796	0.272214	0.19492	0.162404	0.198131	0.234364	0.243181	0.16424	0.164922	0.299203	0.147202	0.700106	0.247537	0.282893	0.396185	0.280114	0.217599	0.146197	0.256401	0.460019	0.489773	0.462989	0.793489	0.379263	0.286042	0.16349	8.82e-08	0.140715	0.311781	0.0570672	0.173752	0.188082	0.249721	0.296643	0.172903	3.22e-08	0.417005	1.33e-06	0.385814	5.46e-08	0.387749	0.326902	1.44487	1.17663	0.807228	0.146884	0.212521	0.292476	0.970773	1.24165	0.644651	0.233963	33.7057	30.9675	23.2227	28.5144	25.1392	31.4597	21.3311	0.356076	0.107594	1.53118	0.0656006	1.04568	0.0208901	0.116084	0.499345	0.235758	0.632741	0.129329	0.209105	1.77e-09	1.7596	0.951306	0.135879	1.2174	0.0791762	0.378941	0.102242	0.226057	0.376335	0.143836	2.2764	11.8263	13.1446	12.7299	18.3345	18.2592	13.2913	12.9364	10.7678	12.7492	19.184	19.7035	12.4737	17.5374	24.4106	19.6896	69.9504	51.8624	75.41	55.0777	70.42	60.3424	0	0	0	0	0	0	0	0	0	0	1	0	6	0.00278293
Zm00001d003278	13327	12	228	0	1488	0.29	0.21	0.42	0.671484	0	0	0	0	0	0	0	0	0	0	0	0	0	0	0	0	0	0	0	0	0	0	0	0	0	0	0	0	0	0	0	0	0	0	0	0	0	0	0	0	1.29095	0	0	0	0	0	0	0	0	0	0	0	1.05826	0	0	0.836284	0	0	0.574677	0	0.0190633	0.00232851	0	0.0224123	0.00241357	0	6.44032e-05	1.06325e-05	0	0	0	0	0	0	0	0	0	0	0	0	0	0	0	0	0	0	0	0	0	0	0	0	0	0	0	0	0	0	0	0	0	0	0	0	0	0	0	0	0	0	0	0	0	0	0	0	0	0	0	0	0	0	0	0	0	0	0	0	0	0	0	0	0	0	0	0	0	0	0	0	0	0	0	0	0	0	0	0	0	0	0	0	0	0	0	0	0	0	0	0	0	0	0	0	0	0	0	0	0	0	0	0	0	0	0	0	0	0	0	0	0	0	0	0	0	0	0	0	0	0	0	0	0	0	0	0	0	0	0	0	0	0	0	0	0	0	0	0	0	0	0	0	0	0	0	0	0	0	0	0	0	0	0	0	0	0	0	0	0	0	0	0	0	0	0	0	0	0	0	0	0	0	0	0	0	0	0	0	0	0	0	0	0	0	0	0	0	0	0	0	0	0	0	0	0	0	0	0	0	0	0	0	0	0	0	0	0	0	0	0	0	0	0	0	0	0	0	0	0	0	0	0	0	0	0	0	0	0	0	0	0	0	0	0	0	0	0	0	0	0	0	0	0	0	0	0	0	0	0	0	0	0	0	0	0	0	0	0	0	0	0	0	0	0	0	0	0	0	0	0	0	0	0	0	0	0	0	0	0	0	0	0	0	0	0	0	0	0	0	0
Zm00001d003281	2334	3	0	0	1743	0.17	0.32	0.65	0.902616	624.956	24	60.3418	14.6983	0	0	0	39.4303	39.7975	10.6327	3.76849	44.0677	20.9352	4.68999	26.2767	18.7041	0	76.4492	36.6876	25.905	0	0	0	79.7971	31.3758	46.917	27.1157	0	624.956	96.0453	24.7521	0	158.033	478.33	30.0601	31.8551	0	0	0	0	0	0	0	0	0	0	0	0	0	0	0	0	0	0	0	0	0	0	0	0	0.000920584	0.04032	0.00863333	0.000708142	0.0253072	0.0110694	7.08142e-05	0	0.00557617	6.76914	97.7203	168	0	0	0	0	0.177372	0	0	0	0	0	0	0.212364	2.52778	0.143334	2.04848	0	1.77162	0	0	0.179044	0	0	0	0	2.5698	0.52934	6.91206	0.95005	3.93682	2.51532	0.336636	6.51577	8.5032	2.21013	1.77167	1.19903	1.18467	1.15893	0.313969	7.86682	5.64384	0.594631	0.494415	1.85939	2.45613	1.14186	1.22976	2.45718	2.16776	0.796746	0.32229	0.646113	3.95056	3.10926	2.39806	6.3503	10.0072	6.02359	0.506266	0.439961	1.02689	1.52496	1.02264	1.19832	0.979339	1.83042	1.48859	0	0.305672	0	3.03645	2.08098	1.53451	0.0771926	0	0	1.44896	2.07246	1.53842	0.223814	0	0.133449	0	0	0	11.7082	6.85509	3.13653	17.873	15.974	20.1016	24.1798	18.7997	21.9234	2.49394	3.56928	4.43353	9.00477	11.78	10.9599	2.24481	2.59215	2.33505	0.638381	0	0.356239	6.12944	3.17606	4.29702	0.142541	0.125909	0.377789	0.157103	1.79371	0.733984	0.394122	0	0	8.46751	6.09065	19.9576	9.07432	11.2556	15.8998	30.8706	38.177	30.0466	37.5363	28.4733	38.3471	65.9788	61.0776	47.7985	8.81206	7.66155	16.2498	0.71347	2.10471	1.65852	3.16017	1.93365	1.60156	0.212394	0.780588	0.119108	1.16154	1.47489	1.81129	0.604333	0.243667	0.178847	97.7203	77.1196	84.4755	2.5202	1.05813	2.71169	0.513142	0.1748	0.992368	58.2835	39.2979	35.927	1.51989	1.66851	1.5928	2.53873	0.740861	1.40657	0.0494328	0.0658312	0.142413	38.8445	26.2989	32.3347	4.24141	3.83701	2.03625	0	0.0767285	0.0612861	30.3567	31.5671	31.0264	5.54293	2.72533	3.8207	0.648224	0.158557	0.0883741	49.5705	43.3678	41.5964	3.99739	4.7312	3.67648	1.00457	4.58281	6.96717	6.41995	2.35181	3.48524	2.99059	4.5274	3.47911	0.788455	3.213	0.167304	4.25604	1.46706	1.149	1.86335	1.48146	0.720165	0.91465	0.126508	0.640847	0.294631	4.92675	0.46617	1.33584	1.76941	0	0	0	0	0	0	0	4.97866	6.96933	9.70911	5.69358	9.5492	7.4052	7.33615	7.0769	7.90379	6.62841	5.52875	3.57413	6.56059	9.51171	6.89528	5.24538	6.57407	4.24516	4.15637	6.54292	6.6353	4.70774	7.1679	8.12667	0.445984	2.4608	3.77614	0.754398	0.939353	3.73782	3.35251	5.76698	4.80107	0	0	0	0	0	0	0	0	0	0	0	0	0	0	0	0	0	1	0	0	0	0	0	0	21	0.00899743
Zm00001d003282	453	1	0	0	453	0.13	0.31	0.69	0.816	0	0	0	0	0	0	0	0	0	0	0	0	0	0	0	0	0	0	0	0	0	0	0	0	0	0	0	0	0	0	0	0	0	0	0	0	0.0311085	0	0	1.12313	1.46495	0.401117	0	0	0	0.396973	0.836704	0.0970091	0	0	0	0.539045	0.656228	0	0.830999	1.03277	0.115667	0.555784	1.0437	0.236504	0.000851899	0.0231625	0.0176304	0.00092289	0.00772085	0.0120403	7.09916e-05	0	0.00516013	1.73465	88.0846	37	0	0	0	0	0	0	0	0	0	0	0	0	0	0	0	0	0	0	0	0	0	0	0	0	0	0	0	0	0	0	0	0	0	0	0	0	0	0	0	0	0	0	0	0	0	0	0	0	0	0	0	0	0	0	0	0	0	0	0	0	0	0	0	0	0	0	0	0	0	0	0	0	0	0	0	0	0	0	0	0	0	0	0	0	0	0	0	0	0	0	0	0	0	0	0	0	0	0	0	0	0	0	0	0	0	0	0	0	0	0	0	0	0	0	0	0	0	0	0	0	0	0	0	0	0	0	0	1.04693	1.42373	0	3.66637	1.41343	0.417004	0	0	1.26806	0	0	0	0	0	0	0	0	0.640323	5.49103	0.521359	0	0.832511	2.01441	0.492137	0.559488	3.44401	0.470953	7.41433	4.19164	5.83211	4.28394	2.68446	11.1183	0	0	0	0	1.87956	2.60319	8.11906	4.96143	3.82753	0.58442	1.59406	0.565222	1.25294	1.48367	3.07779	17.0417	18.6888	11.0828	0.969833	0.949288	0.759249	18.2368	7.76612	8.91149	26.0682	26.6902	19.4759	4.0064	0	1.12373	88.0846	72.504	63.7594	0	0	0	0	0	0	0	0	0	0	0	0	0	0	0	0	0	0	0	0	0	0	0	0	0	0	0	0	0	0	0	0	0	0	0	0	0	0	0	0	0	0	0	0	0	0	0	0	0	0	0	0	0	0	0	0	0	0	0	0	0	0	0	0	0	0	0	0	0	0	0	0	0	0	0	0	0	0	0	0	0	0	0	0	0	0	0	0	0	0	1	0	0	8	0.01766
Zm00001d003283	2036	2	29	306	1627	0.18	0.31	0.62	0.872908	18.985	5	1.54977	0	0	0	0	0	0	0	0	7.9985	11.566	9.19655	0	18.985	0	0	0	0	0	0	0	0	0	0	0	0	0	0	0	0	3.39626	0	0	0	0.0158237	0.140664	0.403252	2.54041	2.46322	9.27432	0	0	0	0	0.608213	0	0	0.343189	0	0.449204	1.88666	2.17251	0.451527	1.39221	0.873562	0.43359	3.80395	0.100335	0.00296755	0.014597	0.0313123	0.00191198	0.0218954	0.000240985	0	0.0379521	0.013832	5.16501	131.846	164	2.39198	1.70239	3.28436	4.44779	2.82021	3.9694	4.59992	6.74462	14.4389	13.1925	1.55571	0.755131	0	0	17.7075	0.059298	0.0394997	0.027248	0	0	0	0.103306	0	0.236491	8.48987	7.38671	5.58095	3.89373	0.117086	2.34004	0.47163	4.1945	2.88675	9.18454	17.4677	1.5213	0.266389	0.417101	1.28968	0	0.15465	5.2089	7.49522	7.57909	1.97674	1.95664	2.61407	4.27253	2.05867	1.78796	1.08513	1.28466	0.533152	1.67468	0.967878	0.833098	0.852537	0.215811	1.94187	1.91882	3.19328	0.0670479	0	0	0	0	0	1.63801	1.47069	2.65471	0.126864	0	0.053658	2.22951	1.33577	1.28714	0	0	0	0	0	0.0825261	12.3818	11.1559	6.70736	22.7404	28.2515	33.5836	9.14447	8.41885	4.90724	0.342539	0.42447	0.169425	0.0944032	0.21007	0.0629134	0.110296	0	0.153194	0.35668	0.351107	0.224085	7.02491	6.59622	4.99491	2.28564	1.82345	1.57196	0	0	0	0.654462	0.583358	1.23444	4.918	3.84345	8.87792	6.30819	4.18255	10.0583	2.3055	4.02464	6.33043	12.1899	11.175	9.55904	8.28148	5.91136	11.8699	12.3222	15.8604	12.6618	7.6715	9.11009	6.7483	0.061795	0.193715	0.0704016	2.25243	4.21506	2.04922	0.0477191	0.0880237	0.0803836	1.34659	0.883211	1.42396	0	0	0	2.43007	2.4764	1.9822	0.740776	0.806505	1.90412	0.0984996	0	0.131011	2.68129	2.07477	2.08541	30.2096	15.4365	26.5528	0.693719	0.292267	0.250621	0	0	0	1.07939	1.14301	1.09768	0.528736	0.56866	0.538312	0	0.0417319	0	1.29233	1.94514	1.65851	0.214095	0.307375	0.0327236	0	0	0.0461379	2.34678	1.21637	2.38372	7.92012	8.04607	4.82067	7.88292	7.59963	3.12913	3.83443	7.13286	6.04542	7.6403	5.60144	4.36135	5.68456	3.15201	6.55996	4.78019	4.01098	2.459	2.07374	0.911147	2.81809	2.67737	1.69973	0.941649	0.809372	0.894602	2.07016	0.784966	0.66934	0	0.0729123	0.263631	5.68168	59.0432	17.3105	131.846	9.52884	10.1707	9.14591	9.20396	10.8323	10.2602	10.3891	8.88754	7.48812	10.9844	9.72172	9.50057	8.77081	12.666	8.99012	10.1656	9.79593	9.97248	9.33957	11.3531	12.184	11.3253	11.2162	19.9955	0.838534	0.261222	0.637225	1.20526	0.98491	0.546419	0.294412	0.752992	0.751018	0.120715	0.250813	24.2027	0.908993	0	0	7.71095	47.9517	5.33637	26.9066	3.26267	44.2661	0	0	0	0	0	1	0	0	0	0	0	0	20	0.00982318
Zm00001d003284	7278	13	187	139	2651	0.27	0.23	0.45	0.702121	208.789	20	32.7012	92.8791	6.47955	23.5916	0	74.8986	70.346	66.7353	0	0	16.8357	0	0	0	0	208.789	101.816	11.7319	0	0	0	9.98571	11.9966	79.5963	150.306	0	25.2179	4.81141	7.64439	5.25702	8.09788	102.124	0	0	0.0834394	0.0490994	0	2.40023	3.68725	3.44596	0	0.458093	0	0	0	0	0.0126816	0.191097	0	0.831752	12.7865	4.97391	0.794264	8.86912	1.81986	0.52069	10.4423	0.263379	0.013634	0.0303621	0.0187094	0.0021944	0.0161345	0.00897881	0.00231206	0	0.00900766	8.28428	23.7218	274	6.03273	5.4677	4.25346	4.94087	4.62122	4.25482	5.72246	3.89312	3.93453	6.46572	5.19119	5.42493	7.46141	9.50453	8.11057	7.44148	7.9334	7.87448	7.95433	8.08998	8.61003	10.9153	9.31823	9.41256	6.13355	4.82199	6.75129	6.5538	6.44851	6.25124	6.41076	6.35101	6.49182	5.7257	6.45098	5.50077	7.46562	6.4342	7.36204	6.91113	6.43742	4.68822	4.36926	10.8325	8.19149	8.86013	6.29742	5.53018	5.27701	2.00561	2.49298	1.98723	9.90803	11.0384	11.5653	8.60824	8.94117	10.4283	3.64686	3.08182	2.8121	10.4271	9.91395	9.80731	9.10114	8.5854	8.11002	2.0014	1.91431	2.83161	7.64386	8.72874	9.30209	2.64401	3.33185	3.28323	14.5963	14.9121	16.1264	14.3121	15.4466	12.7686	2.55818	3.35559	3.21043	3.00235	3.36744	1.78106	3.67862	3.42327	4.40012	5.55291	7.13323	6.48088	17.918	20.8986	15.2624	7.63583	9.63669	9.76554	18.8869	20.8719	17.5794	2.48893	1.75513	1.97456	8.92064	8.69216	9.32997	4.61803	4.95795	5.09656	7.26863	5.89177	7.00619	3.3491	2.98464	4.24121	8.4089	9.66822	7.61016	7.33304	7.47626	6.92728	10.964	10.3482	10.4543	7.98096	7.45727	8.96585	9.41787	9.52916	9.99413	20	19.1231	15.5162	23.7218	21.4437	23.5709	19.4495	18.7216	20.4279	20.2591	20.7415	19.6272	14.2957	15.2935	15.2454	11.8775	11.1169	13.9484	10.8387	10.4202	9.93353	14.2344	14.6631	13.7404	16.1881	16.819	14.2429	11.8266	14.5988	14.3952	9.10134	10.9726	9.8766	11.2723	7.61372	10.9538	7.27715	7.61171	8.56485	13.0922	13.6725	13.1066	10.7214	11.4461	10.1816	10.7058	9.60663	8.65224	15.5748	13.9163	13.683	8.25949	8.14753	8.03271	7.16663	6.72074	6.49468	9.82511	9.12191	9.8323	4.66314	6.96419	5.90135	6.76794	4.24963	6.18378	6.50132	5.22512	4.96044	5.78292	6.63067	6.38266	6.99162	7.04865	7.17326	7.79449	6.13042	10.1726	8.24751	8.60583	8.66809	9.03685	8.65593	7.85553	6.96738	6.82734	10.0334	7.38546	7.36497	3.8729	3.49621	6.24716	4.90279	5.88661	5.92102	5.46904	5.33211	6.40487	8.52967	5.60825	7.69726	6.60496	4.40241	7.56471	7.12949	7.11131	5.30024	5.7334	5.38181	9.33184	6.70807	7.94727	7.28952	5.77855	6.3773	6.43368	6.11917	5.64687	6.24554	7.39117	3.61836	3.09776	3.54848	3.4052	3.52763	2.63498	2.89586	4.60441	3.88026	5.38374	5.53829	4.01109	6.00917	4.67448	5.90952	6.25835	5.42206	6.09258	5.59945	5.86396	6.2013	0	0	0	0	0	0	0	0	0	0	0	0	18	0.00247321
Zm00001d003287	1559	2	37	268	595	0.23	0.26	0.52	0.876269	0	0	0	0	0	0	0	0	0	0	0	0	0	0	0	0	0	0	0	0	0	0	0	0	0	0	0	0	0	0	0	0	0	0	0	0	0.775627	0.37282	0	11.503	10.6562	5.05408	0	0.542656	1	0	0	0	0	0	0	1.8258	11.3199	15.8479	1.05169	3.7364	4.82125	0.667551	0.997305	0	0	0	0	0	0	0	0	0	0	3.16427	51.7536	98	5.3308	0.704178	2.72367	2.89363	5.80085	7.64138	0.652	5.16106	4.41757	3.73742	4.52798	1.87925	30.7639	16.5503	6.54404	12.1228	17.0155	3.59122	10.0555	9.15696	12.4828	9.84563	17.7768	18.2506	0.369852	0	0	0.216216	0.201559	0	0	0.202586	0	1.07803	0.147869	0	1.25166	0	0	0	0	0	0.308621	0	0	0	0	0	0.27108	0.243216	0.663308	1.2777	1.88034	1.81216	0.501071	1.17879	1.03859	2.16265	1.2415	1.826	2.34687	0	0	0.828629	0.288033	0	5.22543	4.68115	11.3117	4.57382	0	0	0	5.30429	3.55472	3.47081	0	0	0	0	0	0	28.0625	22.4911	25.365	29.1966	12.5674	43.224	3.13803	2.08293	0.738075	0	0	0	0	0.477721	0	0.233651	0	0	0	0	0	51.7536	32.7836	33.0954	0	0.417015	0	0	0	0	5.12783	4.24593	6.02738	24.1129	29.9975	34.9006	0	0	0	0.242071	0.264569	0	0	0	0	0.207543	0.295053	0.233416	0	0.463857	1.06559	0	0.285985	0.354249	0.0481133	0.055733	0	0	0.307258	0.802401	0	0	0.252271	0	0.39809	1.03064	0.55367	0.702627	1.94677	0.664539	0.266719	0.543446	0.543772	0	1.09337	0	0.316311	0.814311	0.206318	0.105677	0	0.752056	0.184966	0.984035	0.109545	0.068318	0.26005	0	0	0	0	0	0	0.250352	0.313556	0	0	0	0	0.388557	0	0	0.132546	0.0720042	0.099804	0	0	0	0.821581	0.164111	0.162262	0	0.12112	0.322039	0	0.144189	0	0.337343	0	0	0	0.349582	0.503257	0	0.310148	0	1.09739	0	0.261873	1.39557	1.28305	0.989244	0.228639	0	0	0.609643	3.62246	0.980195	0.658571	0.798555	1.11999	1.92098	1.28186	3.28556	21.9327	17.3904	14.8034	0.595728	0	2.73765	0.37152	1.15785	0	0.184297	1.24726	0.861309	0.934855	0.140956	0.295202	0.229849	2.09303	2.49683	0	3.5529	0.22586	0.387744	0.152758	0.876288	0.486306	0.561302	5.53813	1.35544	1.11242	1.95184	2.71927	2.87991	0.983219	1.57811	1.52673	2.04915	1.60153	2.04551	1.05905	2.20068	0.535226	1.4713	13.1089	11.4741	6.85755	7.07478	11.6424	12.9578	0	0	0	0	0	0	0	0	0	0	1	0	14	0.00898012
Zm00001d003291	3607	3	417	193	1541	0.25	0.25	0.48	0.669728	270.748	27	75.9208	58.5043	11.9195	41.8469	0	195.902	200.79	103.705	1.94968	36.9283	130.803	48.4028	15.6146	62.7481	24.6954	20.8502	156.398	15.8977	0	0	0	31.4872	114.35	98.7425	120.389	0	163.357	220.243	270.748	15.8223	65.4414	176.572	45.6069	55.673	0	0.00701913	0.375234	1.16186	2.20466	2.99549	0.0594703	0.508179	0.272364	0	0	0	0.0317537	0.208294	0	2.08183	10.733	1.96911	1.76873	5.86212	0.647608	1.22737	6.51173	0.106396	0.00816961	0.000274991	0.0158706	0.000920584	0	0	0	0	0.0120102	14.9701	54.9165	274	12.4531	9.41134	6.26466	5.77717	6.34726	8.23499	9.84095	6.56714	6.22671	5.66047	8.09946	16.7535	9.00957	14.1382	10.457	11.5796	15.1172	13.3769	11.7629	9.80624	11.1616	14.376	13.7996	15.0586	7.33446	7.27234	6.90023	9.43808	14.0537	10.968	11.3199	9.56729	9.54376	8.53822	10.5094	9.26626	14.8593	11.4132	10.3517	8.16186	12.6564	5.48645	6.97352	12.3964	11.9761	10.6758	7.98367	10.5721	7.4994	3.57042	5.47617	5.01257	12.2402	14.2603	17.9184	15.8369	16.021	16.1361	5.86682	6.16854	4.40013	13.5131	11.2572	15.7154	15.9041	14.34	10.8762	4.46069	3.17301	3.16402	14.0541	10.9303	11.3232	5.34446	5.71148	6.97833	15.7453	13.7982	15.3756	13.7965	13.1757	16.4511	6.0353	8.40544	5.84972	6.93196	8.19872	20.7501	9.07517	9.64953	8.50993	9.24995	9.65703	12.509	16.6375	18.4561	15.4468	9.3128	9.72682	10.845	21.3808	19.1686	21.6024	3.4263	4.43799	4.13246	16.2623	16.1913	17.1154	9.49971	8.59697	10.2004	5.83599	6.48632	9.39892	5.15492	5.99541	5.54828	19.4094	16.4284	14.3805	18.1321	14.9433	15.6582	20.5477	19.2535	21.6441	16.3052	16.1652	17.7245	20.1624	21.5172	19.0194	32.6094	34.0582	31.0464	39.7934	40.5889	43.8952	37.7396	38.7499	42.6498	47.4769	45.2546	51.1234	49.7558	36.6679	35.5329	54.9165	45.6339	54.9129	21.9738	19.0737	23.7438	37.8179	35.3182	33.346	38.4326	35.9943	29.9747	16.0559	16.5203	16.0544	12.8825	12.542	11.889	34.657	21.7818	41.2217	35.3644	27.5561	40.4814	21.964	17.7282	20.0174	27.7057	32.8057	24.3068	36.6816	34.149	35.2695	24.0954	21.2823	20.2457	29.5191	27.4873	23.7399	32.5406	33.2111	28.9644	16.0261	18.7662	13.5528	11.1091	11.9187	7.06953	11.5371	8.92455	8.01061	7.32997	9.5116	6.80396	9.50248	9.54106	6.31065	7.98271	8.14656	8.63072	10.4223	20.8135	7.96598	10.565	17.3717	13.9212	8.84954	11.4112	11.5863	19.6501	9.14948	13.9794	12.6092	16.4155	6.32994	7.91954	10.7748	9.76269	7.55217	11.081	7.22043	7.21597	8.50537	10.5543	8.10411	12.4313	7.73249	6.63318	9.13867	8.3379	10.7913	7.15088	7.38439	7.09882	8.53167	9.78614	7.68718	10.6057	7.01404	9.54344	10.6715	6.46613	8.05174	9.16608	8.42131	3.68997	4.69537	4.70044	3.13408	3.35025	6.12192	6.80359	7.40643	5.18709	6.33599	5.47586	6.87948	9.65121	6.3068	8.78297	6.51599	8.02037	9.99585	9.44413	8.93183	8.56953	0	0	0	0	0	0	0	0	0	0	0	0	21	0.00582201
Zm00001d003292	3301	2	433	606	1167	0.2	0.26	0.52	0.757704	10.244	3	0.779064	0	0	0	0	0	0	5.97619	0	0	0	0	0	0	0	0	0	0	0	10.244	0	0	0	0	0	0	9.48892	0	0	0	0	0	0	0	0	0	0	0	0	0	0	0	0	0	0	0	0	0	0	0	0	0	0	0	0	0	0	0	0.0231633	0.0196465	0.0373882	0.00084977	0.00557617	0	0	0	0.00643404	9.82328	62.2574	265	18.8354	12.5598	13.6893	13.6933	15.1905	12.903	17.6383	19.6287	24.9162	21.685	27.3802	22.5458	15.586	6.87398	8.65283	10.5878	15.4248	7.48918	5.53684	8.84315	9.1773	5.98709	7.29795	9.42891	6.69911	6.31667	7.41984	8.51168	8.95722	9.2007	4.53576	6.96429	9.31234	5.64247	6.07901	9.03013	8.08521	4.86991	4.57531	8.4397	8.3179	7.12083	6.76027	3.78898	5.50063	4.58949	4.6911	5.01412	5.11057	13.2576	13.8267	11.0582	7.94503	7.22283	8.2694	9.85302	9.00583	8.22366	9.87641	15.4418	10.4349	10.8258	9.38167	10.8809	10.5332	10.971	15.6304	19.1374	15.6137	16.6924	9.29862	10.1743	10.8412	9.37398	11.4149	10.6572	9.37018	9.27212	10.4399	8.42017	7.48001	8.12323	12.6897	14.6231	15.0824	8.47931	7.28188	11.0869	6.15088	8.19219	6.97918	11.7095	9.93649	10.2454	9.21563	9.28131	9.92886	12.9548	12.6744	13.4816	10.5092	10.6135	10.2567	16.2358	17.2323	16.8696	10.8619	11.098	12.403	6.98713	7.55232	7.7411	52.4568	62.0599	62.2574	15.0991	15.0817	10.4284	14.4133	12.7578	13.6485	21.38	18.3028	19.962	28.9652	33.1824	28.9335	25.8318	25.855	29.3077	26.7497	27.7851	24.5044	13.8338	14.3806	14.3828	4.83155	5.90788	5.5245	6.80283	9.13721	7.02902	1.86673	3.76125	2.51035	3.41167	5.75537	6.42636	1.17432	1.19769	1.266	7.8132	7.6465	7.27531	3.23801	4.03213	4.08542	1.81236	1.74859	2.17815	6.81929	7.32554	7.57745	9.35446	9.09917	8.18924	2.95871	1.07573	2.55862	0.695166	0.455439	0.527564	7.16048	6.895	8.2088	2.3262	2.14094	1.74095	0.982413	0.543403	0.416314	6.7054	6.65717	7.89972	1.90194	2.17459	2.22809	0.953922	0.933426	0.912323	5.22422	5.5694	5.23197	5.50864	6.11399	6.09811	4.33286	7.02525	7.60776	7.871	6.1611	7.30187	6.74089	6.50966	7.83581	4.79409	7.17224	3.77582	7.09062	6.14855	10.1458	11.5896	7.72087	6.5058	10.4679	10.9554	12.4848	6.21529	7.64509	7.16627	7.32455	8.40583	5.51315	4.69667	4.65534	7.66284	9.35389	10.5861	12.6885	8.17496	7.53658	7.95427	7.99816	9.26594	7.71621	7.29411	8.67904	7.53049	8.71744	8.11953	7.05609	7.42	8.5081	8.83808	7.51536	8.49822	6.81301	7.91359	7.91414	6.93121	8.52601	7.02843	7.66657	4.8212	4.46885	10.3797	4.40577	4.50914	4.96097	4.73527	10.086	10.4433	8.71755	4.8043	10.8158	6.44153	9.28561	6.32556	18.7611	12.8755	14.2749	11.3721	21.9952	11.7907	0	0	0	0	0	0	0	0	0	0	0	0	9	0.00272645
Zm00001d003293	5878	7	110	239	1135	0.27	0.22	0.43	0.677068	0	0	0	0	0	0	0	0	0	0	0	0	0	0	0	0	0	0	0	0	0	0	0	0	0	0	0	0	0	0	0	0	0	0	0	0	0	0	0	3.07105	1.04123	0.215986	0	0	0	0	0	0	0	0	0	0.943328	0.455942	0	0.599038	1.13842	0.186846	0.413881	1.26579	0	0.0185977	0.0725484	0.0191362	0.00246915	0.0627452	0.00318664	0	0	0.00400205	0.145855	1.63804	5	0.1565	0.399772	0.664122	1.12857	0.416663	0.619401	1.08945	1.63804	1.51807	1.357	0.158401	0.118155	0.121743	0.109608	0.270441	0.416371	0.109521	0.496988	0.523485	0.900378	0.548209	0.405141	0.816457	0.10844	0.186912	0.017311	0.130185	0	0	0.0693622	0	0	0	0.050283	0	0.0625603	0.0209252	0	0	0	0.0381357	0	0.0295438	0	0	0.0120823	0	0	0	0	0	0	0.0213527	0.0541891	0	0.066239	0	0	0.0514995	0.0398434	0	0.0714373	0.131758	0.0661362	0.178616	0.0752828	0.0663956	0.030529	0	0	0	0	0.026945	0.0353744	0.0389905	0.0366736	0.0626366	0.0976228	0	0.0777614	0.116338	0.176356	0.0608478	0	0	0.0605491	0	0	0.0437438	0	0.06857	0	0	0	0.364965	0.309469	0.158563	0.0294417	0.0587172	0	0.182093	0.526096	0.315847	0	0.133058	0.0511757	0.135061	0.0633603	0.164591	0.0407182	0	0.0361181	0.458736	0.280885	0.178208	0.0524542	0.216357	0.40077	0	0.129972	0.101773	0	0.132612	0.182032	0.178511	0.153938	0.0687287	0.220388	0.0862476	0.161421	0.0587934	0.257079	0.203625	0.471783	0.15515	0.234734	0.0503448	0.124275	0.0454546	0.160085	0.210427	0.148957	0.18526	0.403788	0.112513	0.474595	0.318056	0.214885	0.269958	0	0.155724	0.100902	0	0.0500569	0.470357	0.355992	0.353671	0.200145	0.25821	0	0.0648985	0.149558	0.0933261	0.157258	0.244874	0.165137	0.360515	0.0616555	0.376551	0.256323	0.0984359	0.33754	0.130487	0.0946399	0.0386659	0.285764	0.279536	0.31729	0.242724	0.248038	0.152919	0.0621926	0.0713339	0.0816898	0.112825	0.231266	0.162734	0.0719364	0.147953	0.342078	0.0280395	0.0298878	0.0251622	0.0587076	0	0.0215	0.0229525	0.0410426	0.0969212	0	0	0	0	0.191886	0	0	0.0644208	0	0.378073	0	0.0189953	0.116126	0.0757098	0.0274288	0.127568	0	0	0	0.0177212	0	0	0	0	0.00498381	0.0338033	0.0280546	0.125347	0.0307905	0.366446	0	0.015862	0.0189907	0	0.0625994	0	0	0.0540435	0	0	0	0	0	0.0596247	0	0	0	0	0	0	0.0201284	0.0223296	0	0.0408758	0.0645644	0	0.122428	0.0180918	0.0336914	0	0	0.00709785	0	0.0601897	0.225096	0.0698689	0.391763	0.181583	0	0.177773	0.66836	0.540318	0.574316	0.552395	0.529596	0	0	0	0	0	0	0	0	0	0	0	0	16	0.00272201
Zm00001d003294	2166	1	0	591	1575	0.24	0.26	0.51	0.77812	10.0637	3	0.585962	0	0	0	0	0	0	0	0	0	0	0	0	0	0	0	5.01353	10.0637	0	0	0	0	0	0	4.25949	0	0	0	0	0	0	0	0	0	0	0	0	0	0.86149	0.760451	0	0	0	0	0	0	0.504279	0.290603	0	0	0.986207	1.10055	0	4.90347	0.711529	0	6.48101	0.362146	0.0190205	0.0429385	0.00207209	0	0	0	0	0	0	1.20206	3.8763	147	0.572694	0.28631	1.22749	0.869047	0.69767	0.372627	0.82886	0.790315	0.69452	0.76743	0.211608	0.702999	0.706015	0.67035	1.17161	0.942746	0.708233	0.941357	1.34871	0.98103	0.874248	1.27046	1.2638	0.848685	0.774354	0.984893	0.882862	1.80917	0.81866	1.31383	0.934982	0.950396	1.00871	0.451317	0.627797	1.40556	1.08915	1.31185	1.25882	0.435962	0.650438	0.900525	0.998196	1.94811	1.9328	1.85598	0.923369	1.27355	0.9207	0.093627	0.137895	0.151916	1.96484	2.16642	2.3374	1.79052	0.754503	1.65907	0.217207	0.194156	0.0949384	2.26261	1.30229	1.0645	1.27166	1.65419	1.09034	0.160944	0.410013	0.444109	0.73696	0.667822	0.402097	0.186887	0.27601	0.199466	0.898583	1.62513	1.25975	1.82934	1.97634	2.30657	0.226327	0.349536	0.161966	0.253146	0.197094	0.293794	0.376882	0.216591	0.145577	0.10163	0.252282	0.18744	2.17036	1.80119	2.4252	1.14401	0.965459	1.21661	2.16412	2.47156	2.11007	0.635363	0.260863	0.160188	1.84414	1.62034	1.75058	0.476254	0.848057	0.920459	0.583523	0.237182	0.396703	0.505839	0.536143	0.305957	1.39059	1.63311	1.42894	1.57921	1.42468	1.36572	1.51983	1.29488	0.799662	1.23003	1.40541	1.19852	1.78333	1.44007	1.45713	2.36726	2.07164	2.71072	3.45636	3.34198	3.5749	2.67053	2.61835	2.13232	2.29847	2.20422	2.39502	2.28851	2.4085	3.63555	1.19335	1.34902	2.97295	3.08701	3.14897	3.22103	1.78227	1.65934	1.63607	2.27469	1.33031	1.68782	3.8763	3.41776	3.38448	0.885447	1.63566	1.65118	1.22658	0.540274	0.986338	0.920581	1.16581	0.928209	2.62968	3.03806	3.0959	0.941943	0.965507	0.854783	0.737901	0.954677	0.634722	2.46921	2.70652	2.82428	0.786747	0.766781	0.769268	0.704337	0.414863	0.612843	2.03716	1.96174	1.65337	1.61088	1.16882	1.18601	1.48546	1.11989	1.34402	1.15605	0.981011	1.34498	1.07427	1.13311	1.55617	1.37375	1.05782	1.14233	1.04846	1.30444	0.769697	0.859863	1.11735	1.10739	0.798257	0.664757	0.692695	0.783078	0.610208	0.913845	0.529877	0.999827	0.333873	0.126623	1.6362	1.19395	0.909084	0.996566	0.763052	0.88725	1.09799	0.957241	1.47441	1.33061	1.10604	1.2404	1.07872	1.17711	1.27754	1.20845	1.21979	1.36467	1.07945	1.2043	1.53526	0.958586	1.33198	1.51956	1.37408	1.08889	1.17186	1.54307	1.14633	0.221461	0.225855	0.104641	0.0749001	0.117606	0.228787	0.160903	0.216774	0.095023	0.527997	0.638438	0.224535	0.356286	0.543566	0.773415	1.21138	1.67788	1.22351	1.09668	1.70431	1.91443	0	0	0	0	0	0	0	0	0	0	0	0	5	0.0023084
Zm00001d003296	552	1	0	0	552	0.11	0.39	0.75	0.860057	0	0	0	0	0	0	0	0	0	0	0	0	0	0	0	0	0	0	0	0	0	0	0	0	0	0	0	0	0	0	0	0	0	0	0	0	0	0	0	1.45791	0	0	0	0	0	0	0	0	0	0	0	1.52384	0	0	0.961838	0	0	0.366126	0	0	0	0	0	0	0	0	0	0	0	0.074834	1.78192	1	0	0	0	0.897158	0	0	0	0	0	0	0	0	0	0.585033	0	0.42682	0.145926	0	0	0	0	0	0	0	0	0.276396	0	0	0	0	0	0	0	0.269128	0	0.887794	0.0450973	0	0	0	0	0	0	0	0	0	0	0	0	0	0	0	0	0	0	0	0	0	0	0	0	0	0	1.78192	0	0	0.45441	0	0	0	0	0	0	0	0	0.427934	0	0	0	0	0	0	0	0	0	0	0	0	0.97497	0	0	0	0	0	0	0	0	0	0	0	0	0	0	0	0	0	0	0	0	0	0	0	0	0	0.370393	0	0	0	0	0	0	0	0	0	0	0	0	0	0	0	0	0	0	0	0	0	0.0902911	0	0	0	0	0	0	0	0	0	0	0	0.583496	0	0	0	0.50353	0	0	0	0	0	0	0	0.415804	0	0	0	0	0	0	0	0	0	0	0	0	0	0	0	0	0	0	0	0	0	0.430049	0	0	0	0	0	0	0	0	0	0	0	0	0	0.275039	0	0	0	0	0	0.287485	0	0	0	0	0	0	0	0	0	0	0	0	0	0	0	0.475455	0	0	0	0	0.427226	0.828318	0.258339	0.185302	0.888511	0.557605	0	0	0	0	0	0	0.371709	0.455655	0	0.169687	0	0.652625	0	0	0.769334	0	0	0	0	0.648353	0	0	0	0.292445	0	0	0	0	0	0	0	0	0	0	0	0	0	0	0	0.701571	0.827822	0.450066	0.527725	0	0.888081	0	0	0	0	0	0	0	0	0	0	0	0	7	0.0126812
Zm00001d003297	2249	4	82	0	1850	0.16	0.34	0.67	0.875844	0	0	0	0	0	0	0	0	0	0	0	0	0	0	0	0	0	0	0	0	0	0	0	0	0	0	0	0	0	0	0	0	0	0	0	0	0	0	0	0	0	0	0	0	0	0	0	0	0	0	0	7.54663	0	0	4.99472	0	0	0	0	0	0.00155791	0	0.0128681	0.000778956	0	0.00514723	0.000495699	0	0.00943659	0.320173	2.63637	22	0	0	0	0	0	0	0	0.458148	0.0770812	0	0	0	2.03784	0.99698	0.638737	2.27385	0.782603	0.88594	2.43333	1.13797	1.51662	0.548347	0.913179	0.99694	0	0	0.41771	1.30054	0.263364	1.61987	0.0496332	0.519736	0.27691	0.0591888	0.0653287	1.26501	0.527244	0.0516561	0.126801	0	0.628941	0.128659	0.172642	0	0.0319969	0.0303054	0.579886	0.227147	0.925728	0	0	0	0.264647	0.140093	0.20937	0.712074	0.22401	0.46427	0.104428	0.0747203	0.139199	0.572903	0	0.347116	0.12243	0.106896	0.840546	0	0	0	0.251747	0.15053	0.317411	0	0	0.07894	0.0799792	0.169552	0.267573	0.39989	0.104698	0.358202	0	0	0	0.408445	0.966258	0	1.11742	0.2836	0	0.882076	1.11163	0.686804	0.550466	0.625773	0.908263	1.83843	0.631928	0.588731	1.03351	0.694508	1.14883	0	0	0	0.354778	0.52324	0.604199	0.243152	0.109617	0.0367451	2.63637	1.12775	2.17045	0	0	0	1.20275	0.204083	1.43178	0.93801	0.421942	0.671124	0.143494	0.6686	0.317796	0.270027	0.252862	0.499558	0.125925	0.192915	0.0741452	0	0.237743	0	0	0.0230476	0	0	0	0	0	0	0	0.121862	0.163429	0.141759	0	0	0.146709	0	0	0	0	0	0.0751977	0	0.0446937	0	0	0	0	0.108067	0.0794289	0.0853677	0	0	0	0	0.046183	0.0329809	0	0	0.104611	0	0	0	0	0	0	0.166397	0	0	0	0	0.0408837	0	0	0	0.209249	0	0.0702525	0.376551	1.03729	1.04585	0	0.432263	0.643271	1.06765	0.32288	0.274313	0	0.748704	0.964834	0.194488	0.265569	0	1.02732	0.664127	0.341056	0.792239	0.220474	0	0.391522	0.669015	0.710338	0.265076	0.874003	0.140921	0.370128	0.335542	0	0	0	0.0171855	0	0.0799428	0	0.205656	0.416014	0.709578	0.154368	0.491527	0.307545	0.225457	0.26953	0.435866	0.364816	0.0588483	0.56015	0.190002	0.394552	0.451296	0.719354	0.436998	0.095002	0.484197	0.380989	0.244638	0.270878	0.409571	0.845699	0	0.258284	0.319461	0.118075	0.147685	0.376485	0.135221	0.357973	0.293923	0	0	0	0	0	0	0	0.110125	0.0464458	0.105711	0	0	0	0	0	0	0	0	0	0	0	0	0	0	23	0.0102268
Zm00001d003300	12509	9	0	0	2241	0.28	0.22	0.43	0.669279	0	0	0	0	0	0	0	0	0	0	0	0	0	0	0	0	0	0	0	0	0	0	0	0	0	0	0	0	0	0	0	0	0	0	0	0	0	0	0	1.27628	0	0	0	0	0	0	0	0	0	0	0	0.343028	0	0	0.227033	0	0	0.225754	0	0	0.0361199	0.0701137	0.0442472	0.0281496	0.0370275	0.000212443	0	6.79666e-05	0.00557617	0.000670317	0.0319067	0	0	0	0	0	0	0	0	0	0.0107166	0	0	0	0	0	0	0	0	0	0	0	0	0	0	0	0.0175748	0	0	0	0	0	0	0	0.0194535	0.00831107	0	0	0	0	0	0	0	0	0	0	0	0	0	0	0	0	0	0	0	0	0	0	0	0	0	0.0100791	0	0	0	0	0	0	0	0	0	0	0	0	0	0	0	0	0	0	0	0	0	0	0	0	0	0	0	0	0	0	0	0	0	0	0	0	0	0.00997981	0	0	0	0.0155472	0	0	0	0	0	0	0	0	0	0	0	0	0.0116034	0	0	0	0	0	0	0	0	0	0	0	0	0	0	0	0	0	0	0	0	0	0	0	0	0	0	0	0	0	0	0	0	0	0	0	0	0	0	0	0	0	0	0	0	0	0	0	0	0	0	0	0	0	0	0	0	0.0125686	0	0	0	0	0	0	0	0	0	0	0	0	0	0	0	0	0	0	0	0	0	0	0	0	0	0	0	0	0	0	0.0103192	0	0	0	0.0319067	0	0	0	0	0	0	0	0	0	0	0	0	0	0	0	0	0	0	0	0	0	0	0	0	0	0	0	0	0	0	0	0.00531631	0	0	0	0	0	0	0	0	0	0	0	0	0	0	0	0	0	0	0	0	0	0	0	0	0	0	0.0202905	0	0	0	0	0	0	0	0	0	0	0	0	0	0	0	0	0	0	0	0	32	0.00255816
Zm00001d003301	4186	7	0	42	2520	0.25	0.26	0.47	0.716687	0	0	0	0	0	0	0	0	0	0	0	0	0	0	0	0	0	0	0	0	0	0	0	0	0	0	0	0	0	0	0	0	0	0	0	0	0.851229	0.0688522	0.335066	13.5623	1.03616	15.0987	0.192412	0.227903	0.12094	0	0.072557	0	0.0547679	0.156654	0	3.34615	1.33473	4.41406	2.27575	1.1992	1.53126	2.0616	1.6666	0.249891	0.00164033	0.0229029	0.0019828	0.000410082	0.0339875	0.00262012	0	0.0480408	0.00290338	0.466066	7.24638	31	0.463012	0.340855	0.568432	2.89285	0.929928	1.19525	2.73453	2.89824	2.78715	2.85038	0.391444	0.37087	0.181069	0.137888	0.653197	0.275935	0.185842	0.0615596	0.100301	0.181407	0.212689	0.196337	0.321522	0.172459	0.334289	0.0218298	0.0268563	0	0.0503704	0	0.0122739	0.121581	0.0115001	0.324586	0.393655	0	0.0210133	0.0100482	0	0.0547812	0.163262	0.0262975	0	0.490207	0.105879	0.118238	0.1165	0.113728	0.0894649	0.0352399	0.0230181	0.0116453	0.0256293	0.0165041	0	0.124711	0.167555	0	0.0829562	0.102692	0.0221961	0.0213323	0.0396233	0	0	0.295491	0.120675	0.124895	0.0389245	0.102808	0.118975	0.293258	0.260488	0.0632836	0.0523966	0.073679	0.15025	0.138458	0.118087	0.0233724	0	0.0266534	0.0129808	0.0402211	0	0.110612	0.0386216	0	0.132604	0.102233	0.160108	0.227643	0.301246	0.215111	0.0148902	0.148301	0	0.0851518	0.0744788	0.0856828	0	0.0536473	0.0173983	0.113712	0.169563	0.0657302	0	0.019104	0.0142632	0.0499959	0.0673929	0.0524578	0.539699	0.438245	0.61955	0.504224	0.437943	0.880516	0.0648072	0	0	0.0825092	0.0310438	0	0.0548658	0.037606	0.125892	0.101293	0.0775583	0.0591259	0.411818	0.198955	0.174926	0.235788	0.212365	0.190332	0.0462069	0.117106	0	0.460506	0.558141	1.00283	0.123857	0.0994582	0.223238	0.465066	0.161061	0.696945	0.0600291	0.150248	0.127363	0.889294	0.571366	0.815553	0.29092	0.349997	0.295356	0.278705	0.222904	0.22648	0.675211	0.925976	0.882751	1.71454	1.0177	1.01567	0.556131	0.202299	0.383455	0.0106534	0.0433703	0.0202555	1.73211	1.71676	1.7108	0.614313	0.376581	0.28337	0.0490024	0.0330918	0.0240925	1.83928	1.90029	1.70204	0.929154	0.850234	0.658082	0.0608973	0.0275406	0.0354327	5.04734	4.37223	4.60572	0.0353002	0.0568198	0.066737	0	0.0253808	0.0589191	0.0913839	0.0235028	0	0.0494798	0.201119	0.0237808	0	0.183523	0	0.0953961	0	0.117654	0.183375	0.0685148	6.61812	0.116471	0.0835667	0.324176	0.975132	0.065106	7.24638	0.0438059	0.0679789	0.0147453	0.0390003	0.0212312	0.150654	0.762474	0.93314	3.02275	0.017669	0.0396572	1.05314	0.0172938	0.544373	0.0555843	0.0346898	0.120498	0.38522	0.138361	0.0407024	0.0137858	0.0204467	1.2578	0.259953	0.113221	1.34526	0.0420129	0.123512	0.0704539	0.264602	0.0277406	0.0766325	3.30824	0.119096	0.188736	0.143312	0.070311	0.031156	0.14307	0.131594	0.0493351	0.0779562	0.140548	0.78459	1.14688	0.915514	0.148342	0.248757	1.30199	5.13182	0.498716	2.50732	0.345021	3.95599	0	0	0	0	0	1	0	0	0	0	0	0	15	0.00358337
Zm00001d003304	2607	3	0	0	651	0.26	0.23	0.49	0.807624	0	0	0	0	0	0	0	0	0	0	0	0	0	0	0	0	0	0	0	0	0	0	0	0	0	0	0	0	0	0	0	0	0	0	0	0	0	0	0	0	0	0.974142	0	0	0	0	0	0.642267	0	0	0	0	0	0.84707	0	0	0.643251	0	0	0.506794	0.0202283	0.0274519	0.0708452	0.0168404	0.02016	0.000141628	0.00230461	0	0.00686298	0.0608615	1.69282	1	0	0	0.0739593	0	0	0	0	0	0	0	0	0	0	0	0	0	0	0	0	0	0	0	0	0	0	0.237605	0	0	0	0.425065	0	0.355135	0.11656	0.229246	0.123932	0	0.080358	0	0	0.270279	0	1.69282	0	0.200013	0	0.203614	0.17179	0.947462	0.724308	0	0	0	0	0	0	0.207355	0	0	0	0	0.28694	0	0	0.383083	0	0	0	0	0	0	0	0	0	0	0	0	0	0	0	0	0	0	0	0	0	0.335368	0.38383	0	0.48689	0	0	0	0	0	0.439567	0.218435	0.598594	0.419643	0	0.714308	0	0	0	0	0	0	0	0	0	0	0	0	0	0	0.153504	0	0	0	0	0	0	0	0	0	0	0	0	0	0	0	0	0	0	0	0	0	0	0	0	0	0	0	0	0	0	0	0	0	0	0	0	0	0	0.1917	0	0	0	0	0	0	0	0	0	0	0	0	0	0	0	0	0	0	0	0	0.223227	0.135451	0.224309	0	0	0	0	0	0	0.148488	0.148121	0	0	0	0	0	0	0.478613	0.459986	0	0	0	0	0	0	0	0	0	0	0	0	0	0	0	0	0	0	0.154662	0	0	0.204661	0	0	0.265462	0	0	0	0	0	0.127762	0	0	0.168062	0.0609945	0.0570678	0.0912221	0	0.133431	0	0	0.113607	0	0	0.0807426	0.0709931	0	0	0	0.204312	0	0	0	0	0	0	0	0	0	0.0640204	0.186117	0.722173	0	0.105461	0.0499529	0	0.114707	0.336206	0.874868	0	0	0	0	0	0	0	0	0	0	0	0	0	0	0	0	0	0	0	0	0	0	0	0	13	0.00498657
Zm00001d003308	3943	10	99	326	905	0.25	0.21	0.41	0.652252	209.296	17	37.2187	20.4202	0	34.434	0	104.535	116.485	64.9759	0	0	48.1296	0	0	62.7526	0	53.7761	172.516	32.4537	0	0	0	18.4173	28.0163	35.6978	209.296	0	49.2689	0	52.2052	0	0	124.836	0	0	0	0	0	2.13553	2.45368	0.610396	0	0.116409	0	0	0	0	0.000743209	0.0428711	0	1.00976	4.75913	0.517411	0.577078	6.40308	0.553665	0.606249	5.27978	0.412497	0.0114033	0.115173	0.0428855	0.0025099	0.065378	0.000637327	0	0.000428936	0.0150128	5.58148	22.868	212	0.441739	0.356574	1.06494	1.19858	0.63435	0.897235	1.29277	0.733677	0.725089	0.692506	0.462956	0.492122	0.491372	0.795961	1.22987	1.37097	1.83037	3.04339	2.47813	0.969727	2.07522	2.4731	1.36616	0.791743	0.626979	0.810003	4.56583	5.02874	3.22275	6.07228	5.97343	4.022	2.84783	0.651504	0.736826	4.29217	5.15666	6.66262	7.55391	2.93913	1.99448	1.77025	1.33148	8.78855	10.012	9.07517	4.58724	5.31349	4.77131	0.261672	0.236378	0.112825	13.4135	15.5766	14.8516	12.8923	14.5919	13.8348	1.26637	0.777476	0.346207	12.2945	10.8254	10.3481	6.30611	6.20061	4.79437	0.142586	0.234059	0.136832	4.47181	5.47585	3.44029	0.140062	0.13345	0.174461	8.66664	11.129	9.7624	7.89732	9.90446	8.20589	0.191699	0.0572097	0	0.179206	0.225621	0	0.387467	0.293544	0.257113	0.637289	1.04609	2.38662	18.5727	16.0769	19.2376	1.20228	1.63313	1.72471	22.868	19.7428	18.2947	0.414934	0.318695	0.119612	15.0603	13.322	15.3252	2.6495	3.68071	3.66245	1.2208	1.2155	1.17668	0.98123	0.265967	0	11.8489	15.9176	11.6693	11.8743	10.5283	10.5059	8.33632	7.09641	6.73753	8.75335	7.54276	10.1252	9.65278	8.96663	9.41593	11.867	11.4516	10.7964	17.9881	17.4446	17.7216	15.866	16.3317	16.1066	19.5002	17.3445	21.7344	13.4454	11.7127	12.0706	12.375	12.7495	12.7944	11.8309	11.7563	13.4427	12.2182	12.4363	11.5995	14.593	16.5537	12.7484	14.3957	13.0852	12.1125	1.78182	3.72554	3.4343	10.1511	6.36466	11.0942	8.49311	9.01406	11.3671	9.96619	9.41259	9.27797	7.1923	7.55945	7.44156	8.5573	8.49577	7.25228	8.06164	7.27763	8.18865	5.66489	5.6686	6.31162	6.07517	5.51434	6.8959	5.55989	7.06668	6.49462	2.76753	2.83352	3.13381	6.51063	2.43039	2.88326	2.29272	3.76942	5.65065	3.64895	2.46404	3.00659	6.08591	2.93046	8.27502	3.08109	2.47581	3.19319	3.35646	3.59941	3.74038	2.22085	2.49801	3.18626	7.64451	1.99791	4.79573	2.93069	4.41744	0.371824	0.299271	0.978733	1.09981	0.502302	0.924044	0.435956	3.38765	3.10381	1.82674	2.99754	1.86008	2.32485	2.94307	3.56666	3.05833	2.81331	3.10002	3.69799	3.62472	2.0997	2.21579	3.80178	2.54771	3.95265	4.306	2.98274	3.85707	3.90297	2.31881	1.74002	0.0968201	0.712324	1.47838	0.114525	0.25294	0.886711	0.994708	1.87148	2.12786	0.794712	0.307357	0.698201	0.152809	0.382539	0.655554	1.94475	1.17115	1.30013	1.73525	1.05073	1.73868	0	1	0	0	0	0	0	0	0	0	0	0	10	0.00253614
Zm00001d003309	7263	12	372	228	2340	0.26	0.22	0.42	0.690363	449.222	31	109.576	136.705	16.5903	0	0	140.469	100.312	53.7201	5.21407	49.9374	35.3583	48.6593	48.6105	31.0322	33.8136	163.668	115.306	283.452	119.227	54.405	36.8469	44.2495	433.434	358.211	240.176	59.9941	165.772	89.4142	86.892	73.3924	449.222	125.351	12.0577	4.51935	0.130921	0.0777878	0	8.55717	3.0831	0	0	0.196888	0	0	0	0	0	0.0589465	0	4.67172	5.74136	1.50933	2.9763	5.578	0.675078	0.275921	2.07103	2.15218	0.00720864	0.000331665	0	0.000118174	0	0	0	0	0	43.6875	146.514	274	12.4613	10.0483	10.1712	9.98653	12.9291	14.0888	14.6754	10.5755	18.6551	22.9503	12.7419	9.73142	47.7399	26.089	60.3095	43.1742	67.0563	30.3733	32.2018	40.2268	40.8203	42.0339	43.0634	35.28	61.3449	65.8196	75.5292	110.569	40.3932	114.06	64.576	71.8292	75.579	55.8672	62.2454	119.168	51.3264	88.7648	64.9106	38.6301	37.0118	62.5218	60.6857	48.3999	46.9657	53.8769	95.1533	92.1528	108.001	12.5953	13.9319	11.5589	77.3358	84.2478	75.0415	62.011	66.2835	62.4978	13.4984	11.5595	7.15741	56.9609	50.0836	49.9488	52.4596	41.7936	39.4523	3.57093	2.62295	3.41417	53.0475	55.1584	56.3583	2.20458	2.92784	2.31343	37.0275	42.7461	39.6684	46.5395	55.2544	50.7481	6.48985	6.13954	6.06279	17.6124	12.9141	6.81483	20.6596	20.1978	24.6602	63.0529	53.7852	55.0606	42.2636	45.9834	38.6578	37.0901	40.6727	40.802	93.5164	111.764	93.4906	10.4026	5.61026	5.04492	32.6818	33.0187	35.3352	68.2738	58.8414	57.8095	34.5684	28.5884	30.4716	7.65285	7.96863	8.2177	46.5255	33.1302	36.884	40.0527	39.3698	44.4991	52.5861	62.3156	65.9896	83.8784	59.9404	64.0361	88.9135	80.0998	89.7895	81.171	79.2686	84.4055	53.3952	48.777	48.0345	69.2928	63.8154	58.6856	29.2031	37.85	26.6441	46.8311	48.802	53.3121	9.8625	12.0542	17.815	27.2167	25.3294	27.0249	37.5076	38.6838	31.5711	25.9536	18.9951	19.4533	27.439	28.1374	28.231	93.1215	108.611	102.998	30.9593	15.1059	24.1932	11.1611	9.08436	12.062	32.3163	36.0093	37.4971	26.6779	21.4845	24.1482	10.7475	8.86453	7.49102	42.9348	42.2612	48.3198	19.1821	20.3102	19.9023	10.0714	9.5474	9.75737	26.4913	27.248	27.8651	39.9078	101.544	119.719	43.3207	42.4594	100.219	87.8825	48.7554	47.2981	47.109	90.9657	97.6674	48.444	93.7153	43.2597	90.7767	47.0891	66.3053	77.5177	71.476	146.514	59.582	92.3203	97.2781	99.8986	59.4991	135.504	75.2708	53.9712	7.41625	5.84405	14.9808	12.1868	19.4505	10.5255	17.0453	40.6834	51.3387	65.7969	48.9295	67.1324	45.3285	41.543	62.2037	58.0883	60.3922	39.9675	45.044	46.6522	69.0817	61.1157	50.7377	60.7389	51.6639	48.1227	54.4942	53.4458	47.5684	47.3793	54.1539	61.2728	16.7938	24.7746	48.881	51.0486	20.0765	17.7258	21.8944	23.4184	14.4688	10.1025	17.7926	18.918	14.6395	15.1058	8.75469	14.7064	5.18713	9.34764	6.82921	18.1717	0	0	0	0	0	0	0	0	0	0	0	0	20	0.00275368
Zm00001d003310	2349	5	222	71	1067	0.2	0.27	0.6	0.86485	414.46	23	67.1942	92.0604	24.1185	0	0	44.5858	79.6373	85.6657	0	178.264	62.7768	77.6497	414.46	197.125	110.223	0	22.0764	65.4053	0	0	0	0	69.3103	148.514	39.2151	0	92.9195	140.288	21.233	0	111.979	36.7647	46.5255	56.6106	0	0	0	6.29633	1.21864	0.31198	0	0.292039	0	0	0	0	0	0.347971	0	7.31794	4.01675	3.35406	2.56158	2.22872	1.14032	0.802679	3.96889	1.10368	0	0	0.00300255	0	0	0.013726	0	0	0	57.1488	296.897	264	5.44477	6.33494	14.8628	9.25238	10.9141	8.85274	15.3017	10.8245	6.70167	8.50603	7.7819	5.91272	3.91557	2.2741	22.7796	1.93809	12.4896	1.32088	4.68304	3.5246	3.06252	5.5547	5.45822	4.3929	19.8185	65.0464	126.371	28.1889	52.4624	42.0811	188.515	126.452	111.08	23.571	23.7417	24.3485	90.4503	191.806	215.011	61.6943	76.744	89.4779	85.5355	83.4384	163.453	107.71	107.506	89.2065	74.1347	11.4453	5.87123	12.2951	103.764	95.4673	104.05	127.777	143.129	131.172	30.9536	21.1047	15.416	128.139	123.21	126.081	132.69	132.898	113.422	11.764	8.88359	12.1094	76.6102	65.7796	67.0124	3.20451	3.66189	2.71302	27.9309	26.319	31.5185	52.2484	36.7855	41.4638	5.49589	4.3565	6.6684	12.9797	5.22021	1.33785	10.6303	11.2548	12.671	53.1399	53.2171	43.6488	46.5707	60.9826	60.6004	84.3838	59.7926	83.8349	11.5615	14.9972	21.4812	9.32385	7.92746	7.3649	91.3419	90.1959	97.614	165.538	182.478	184.345	11.7088	8.96554	12.2652	13.0166	9.90729	7.34087	143.186	130.602	178.424	148.726	193.93	169.652	160.775	179.444	190.542	144.15	171.769	186.826	121.369	143.16	92.1538	31.5189	33.3986	33.1524	12.9433	12.9342	13.0834	19.3623	20.7485	13.0335	9.05465	7.41395	9.45389	12.5871	9.15345	15.6604	10.1398	9.41952	14.6988	6.94246	5.69257	5.07065	7.39307	7.10292	8.18696	4.2312	3.75958	5.41747	4.89781	2.71812	3.02065	40.0991	33.9741	33.8638	3.23766	1.87675	2.55138	0.439539	0.258856	0.363423	3.00601	1.21415	3.04819	2.38882	2.37733	2.42608	0.175088	0.207775	0.181501	3.74591	4.03287	3.56068	2.40988	1.80207	2.10253	0.328212	0.0658584	0.265549	5.89372	4.62582	5.4453	51.9745	94.073	66.0606	235.334	41.6012	74.7358	60.181	139.52	147.339	156.867	58.4652	78.2878	215	87.3412	247.967	68.1573	48.0517	56.5382	61.6927	83.543	172.73	42.8648	64.8165	48.8865	296.897	60.3663	194.358	82.7413	94.6946	0.896202	1.305	2.95382	1.31262	1.89539	2.03095	2.72656	112.249	173.051	108.912	150.911	102.11	196.722	163.615	126.506	183.47	117.339	164.035	114.515	162.417	121.981	123.149	158.522	107.228	168.796	98.7459	198.259	199.546	132.88	172.916	80.1512	2.07813	13.272	29.8996	5.07768	4.50352	8.65349	12.0699	27.9522	27.9605	1.10359	1.63688	1.49866	2.67119	1.02056	1.69818	4.16566	3.01458	5.28862	2.47076	4.36862	2.28423	0	0	0	0	0	0	0	0	0	0	0	0	30	0.0127714
Zm00001d003311	1721	3	247	356	903	0.18	0.3	0.66	0.918739	1617.76	31	297.216	65.9652	9.53709	32.6413	153.996	15.2983	0	5.76208	39.2205	374.447	196.707	245.436	229.956	220.768	432.124	18.217	925.175	617.253	13.5766	57.1605	38.2187	50.7632	41.0435	0	13.7272	534.288	1088.73	686.404	1029.2	1617.76	549.26	137.223	70.6101	297.637	0.180036	0.124835	0	14.8413	2.93545	0.401117	0	0.502615	0	0	0	0	0	0.797714	0	2.96475	4.20782	1.07809	2.02005	6.17817	1.33042	0.847471	8.88465	0.86718	0.00511978	0.0638942	0.0129854	0.00348501	0.0529238	0.0174872	0	0.000428936	0.00986553	24.8454	532.593	259	45.1688	62.3108	2.76837	3.05672	14.9085	15.9714	8.09023	11.5111	30.3809	52.6196	15.5568	11.5252	6.25191	5.895	81.2753	1.63488	6.09191	0.363212	3.10858	9.91876	8.17688	19.073	25.8616	9.52685	6.75469	34.7156	3.51724	4.24666	3.05057	4.08432	3.06998	3.37633	5.9047	11.4575	6.39301	5.61376	7.16259	4.75877	4.75354	6.14403	6.10688	25.072	23.5864	7.06916	15.6014	9.93142	3.95862	6.75481	3.25177	13.1645	13.7238	13.1474	11.0505	11.7498	6.86671	12.4895	11.8945	13.3198	3.06138	8.84272	1.28811	2.97992	1.71323	1.18201	0.662906	1.15114	1.11892	2.47582	1.32406	7.18634	8.76455	4.84269	4.03233	0.382177	0.531901	0.41779	0.431674	0.916574	1.43706	0.267198	0.27465	0.318979	73.0011	101.993	95.35	20.8347	10.4906	18.7743	13.9799	13.5248	14.7828	9.4231	9.59458	5.97222	0.735747	1.09561	2.45893	5.90199	3.51438	6.32864	0.17719	0.577125	1.30996	203.022	159.653	114.044	2.58449	1.08012	1.64018	6.5872	7.42236	6.51645	16.1242	18.4607	15.8358	90.5592	78.9454	86.5412	9.05605	4.3703	26.3866	9.94528	17.1029	36.133	24.7108	28.7393	24.4256	43.7707	43.6357	46.8616	88.2142	93.9043	97.0848	45.0463	76.4505	57.2808	34.7663	36.3307	11.4683	20.8335	23.1258	18.0786	4.47794	12.118	9.08391	15.5059	19.7312	29.9206	17.6535	13.9033	18.048	16.9094	27.5398	24.756	21.0444	16.9564	56.6466	4.44353	5.01333	32.8027	13.0903	6.86129	7.26686	174.509	50.266	36.5273	11.1399	3.67974	6.39581	1.26493	1.25446	0.990042	3.5173	1.1834	1.27434	12.622	13.3454	9.64	1.76345	1.78099	0.42417	2.95513	1.72685	2.50309	9.94816	6.98653	7.6946	1.92016	1.37215	3.14867	1.7934	1.41317	2.72801	30.3765	13.2168	7.43029	7.47003	37.2944	13.6282	17.3604	30.4398	31.0541	27.293	15.2814	2.64748	7.36965	8.17052	8.63476	12.9443	11.9307	11.2347	14.3443	13.4326	23.4038	37.0992	19.0211	7.92268	15.3394	34.579	16.3237	16.0815	13.3136	40.9092	108.309	532.593	52.9842	151.102	219.867	165.164	29.2184	45.6685	25.3195	28.8072	22.9388	43.1937	38.1268	22.8092	44.9742	24.2363	33.4184	23.2238	34.5941	35.7534	19.4553	30.9824	30.5883	39.5288	19.0766	46.3893	44.0654	34.2517	56.5557	34.618	5.74936	74.0077	54.3319	9.55463	10.2821	61.7406	76.4335	52.5975	56.1905	3.62604	2.9661	4.17233	6.1989	8.5264	6.13677	11.8961	23.8329	4.07992	11.4885	2.77141	21.2113	0	0	0	0	0	0	0	0	0	0	0	0	18	0.010459
Zm00001d003313	1817	2	16	240	720	0.25	0.23	0.46	0.74681	0	0	0	0	0	0	0	0	0	0	0	0	0	0	0	0	0	0	0	0	0	0	0	0	0	0	0	0	0	0	0	0	0	0	0	0	0	0	0	0.653545	1.0976	1.98887	0.0734633	0.651073	0	0	0	0	0.107612	0.2723	0	3.02516	6.79196	1.88666	2.67924	5.71711	1.95714	3.13979	9.15054	1.00021	0.00186533	0.0395401	0.0335197	0.000212443	0.0283098	0.00106221	0	0	0.00557617	3.11142	11.7822	268	4.55438	5.01381	6.37466	6.39939	5.74786	6.08689	3.45508	4.14375	4.77786	4.72092	6.98212	4.98629	2.16426	3.45429	3.00583	2.48801	2.86129	2.31799	2.81418	3.46678	3.05819	3.5759	2.79521	3.80414	3.50274	1.06657	2.94461	2.40349	2.73068	1.21236	0.638806	2.48368	3.02404	3.92174	4.00152	1.67783	2.827	1.16434	1.01972	3.2976	2.58493	1.00343	1.0587	2.70809	1.679	2.39631	2.25031	1.16135	1.45427	4.88395	5.91184	6.95319	2.39268	2.59453	3.36431	2.15426	1.75138	2.61871	9.85168	8.63814	8.32085	1.03594	1.50935	1.78498	2.25339	1.42556	1.88706	3.90476	2.47411	3.23117	6.92021	8.38234	9.6697	8.11252	7.72737	9.06298	5.10888	4.83408	4.86026	1.89597	2.09008	2.33298	3.42515	3.449	3.82006	8.57503	7.72391	9.44001	6.37086	3.70255	5.08442	3.88933	3.74795	2.96582	2.77023	1.91003	2.32757	3.59942	4.32545	5.66332	1.89807	2.36661	1.82515	3.14164	2.28201	2.84278	2.40447	1.98789	2.53302	1.3996	1.49496	1.92329	1.94657	1.06585	2.87471	4.53014	2.99356	1.98814	1.12743	2.69362	2.20129	3.14417	2.00974	2.79064	3.16571	3.97255	4.06682	3.14715	3.74829	3.03612	2.77901	2.34921	2.94562	1.578	2.76086	3.09947	2.51899	2.35444	2.67007	3.12242	2.37653	2.13417	3.01232	2.24569	2.85699	3.31255	2.46465	1.91027	3.11987	2.16918	2.13811	0.730495	0.715392	0.596572	2.84615	2.39395	2.24198	3.61158	2.47853	1.99193	0.813202	1.13459	1.37053	2.37345	3.80279	2.86266	2.72012	1.41294	1.90777	1.84669	1.66318	2.22072	1.34062	1.58074	1.61169	2.29398	1.28288	1.59436	2.10019	1.49179	1.73419	1.5376	1.2572	1.6954	1.39464	1.36307	1.44909	1.57081	1.64561	1.43171	1.11558	1.25439	2.08125	2.09908	1.72614	2.02979	0.560684	1.8612	2.28575	2.10724	1.2752	1.16883	1.37813	2.25582	2.09642	1.23045	3.44219	1.26182	2.92692	1.21858	3.30113	2.27106	2.16611	2.20463	2.84817	2.2384	3.69094	1.40281	2.57343	2.42165	2.94958	1.01113	4.66	5.38521	7.99876	7.60252	5.67422	5.32952	5.29818	1.75283	1.77967	2.15383	1.57351	2.63176	1.68657	1.51718	1.73449	2.11535	1.79574	1.92538	1.36722	1.3737	2.81866	2.21651	1.33437	1.9149	1.03774	1.67768	1.69639	1.77827	1.8099	1.75468	2.33918	2.13739	3.97524	4.58932	2.28081	2.53072	2.87502	3.94383	3.87992	4.11291	2.95407	4.78747	3.79085	10.1933	4.52367	10.3506	8.02911	6.34449	11.7822	7.51664	7.84179	7.27806	0	0	0	0	0	0	0	0	0	0	0	0	8	0.00440286
Zm00001d003314	537	1	0	0	537	0.09	0.32	0.75	0.899938	0	0	0	0	0	0	0	0	0	0	0	0	0	0	0	0	0	0	0	0	0	0	0	0	0	0	0	0	0	0	0	0	0	0	0	0	0	0	0	0.882458	1.55433	4.81341	0.0594703	1	0.834128	0	0	0	0.0421544	1	0.271754	2.58741	11.3873	11.9937	3.56314	9.86447	8.08262	6.764	20.8567	9.72621	0.000566513	0.0147278	0.0444506	0.000354071	0.00654567	0.000699096	0	0.0114549	0.00410689	5.32058	78.397	119	1.76869	7.31394	0.471993	1.37254	0	4.79357	0	6.01793	3.70943	1.02048	7.85681	5.36754	0	0	0	0	0.534708	0	0.343297	1.72795	0.359775	1.31071	0.976037	2.14501	0	0	0	0	0	0	0	0	0.973265	0	0	0	0.297438	0	0.168978	0	0	0	0.249975	0.602848	0.432878	1.06951	0	0	0	4.99131	12.716	26.2185	1.46025	1.50111	0.730212	0	0.571128	0	4.44499	13.6843	17.1647	0.650722	0	0	0	0	1.37087	10.4879	11.6	16.4543	5.57446	4.41483	1.15374	3.44051	0.774219	5.79925	0.591937	2.49514	0	0	0.811585	0.874533	32.1476	31.6673	51.7416	22.8396	25.9907	78.397	26.4167	41.607	28.8108	30.3745	20.91	18.9534	0	0	4.01862	0	0	0	2.01464	0	0	12.9333	27.0358	20.792	1.30467	1.27582	0	0	0	0	0	0	0.474799	17.0389	23.3707	10.0911	2.15914	0	2.4629	0	0.409926	0	0	0	0	0	0	0	0	0	0.502366	0	0	0.47141	1.34087	1.02762	0	0.673977	0.422074	0	2.06334	0	2.07702	1.67848	0.583689	1.91169	13.3604	10.4848	15.0732	5.691	5.68165	5.25572	2.56089	0	6.12751	0	0.381375	5.54315	3.71071	1.03726	1.74758	0	0	0	0	0	0	0.641627	0	0.305577	0	0	0.76399	0	1.12412	1.178	0	0.512726	0	0	0	1.90031	2.07239	0.286145	0.795137	1.12158	0	0.610087	1.42351	3.32931	0.462282	0	0	0.894014	0	0	0	0.840239	0.320328	0.80844	1.02153	0.35938	0	0	0.38	0	0.767335	0	0	0	0	0.986011	0.290469	0	0	0	4.56928	0.426041	0	0	44.1196	64.1047	37.442	21.7443	8.90998	20.8088	5.87085	2.27025	0.628438	1.29829	0	0.964747	1.0199	0	0.621615	0.486867	2.85139	0.788841	0.840935	1.90712	1.34465	0.982941	0	1.72231	0.63522	1.65358	0.852259	1.21266	0.459986	0.388808	2.29775	10.7922	11.2233	22.9539	28.8589	25.6654	26.0983	28.4957	22.7767	35.2124	5.23532	0	6.40493	4.92339	5.85074	5.8757	23.3078	18.4928	28.1667	19.8486	24.5846	21.1435	0	0	0	0	0	0	0	0	0	0	1	0	9	0.0167598
Zm00001d003315	1350	3	150	0	738	0.19	0.3	0.63	0.837576	0	0	0	0	0	0	0	0	0	0	0	0	0	0	0	0	0	0	0	0	0	0	0	0	0	0	0	0	0	0	0	0	0	0	0	0	0.28359	0	0	11.5897	1.45791	0.78619	0	0	0	0	0	0	0	0.0984097	0	3.21133	2.66067	1.81119	1.88424	1.91147	1.37686	0.898211	2.55227	0.695321	0.00170722	0.00163486	0.000916214	0	0	0	0	0	0.010341	0.545305	18.0555	36	0	0	0.0768953	0	0	0	0	0	0	0	0	0	0	0	0	0	0	0	0	0	0	0	0	0	0	0	0	0	0.568062	0	0	0	0	0	0	0	0	0	0.0306873	0	0.367125	0	0.379222	0	0.343761	0.459541	0	0	0	0	0	0	0.569848	0.899601	0.223904	0.433567	0.237256	0.65645	0	0	0	0.815051	0	0.740744	0	0	0.199204	0	0	0	0.926292	0.318413	0.50976	0	0	0	1.02119	1.6147	1.12901	0.211506	0.441183	0	0	0	0	1.17718	1.72228	0	1.94927	1.64744	3.14466	1.22637	0.551277	0.910565	1.58351	0.44039	1.52858	0.797747	0.451957	0.50558	2.17097	2.00149	2.92505	0	0	0.710076	1.60519	1.83374	2.27892	1.04738	0.933851	1.17467	0	0	0	0	0	0	0.641974	1.97021	4.40899	0.892147	1.36958	2.60349	1.82438	1.82608	1.12388	0.960334	0.821844	1.27102	0.81002	0.82487	0.630649	0.683353	0.253636	1.27659	0.468284	0.438196	0.195378	0	0.136136	0	0.132276	0.244178	0.21842	0	0	0	0.233593	0	0.284042	2.71139	2.36346	3.05385	0	0	0.160308	0.0935788	0	0	1.31998	1.03545	0	0.464782	0	0.183149	0	0	0	0.0760113	0	0	0.459113	0.527412	0.895456	0.112786	0.192019	0.0919996	0	0	0	0.357096	0.781975	0.145547	0.176617	0.0643652	0.0905457	0	0	0	0.602348	0.601752	0.150866	0	0	0	0	0.405524	0	0	0.354047	0	0.132821	0	0	0	0.144911	0	0	0	0	0.161306	0.479568	0.182924	0.210583	0	0	0	0.0528425	0	0	0	0	0	0	0	0	0	0.195332	0.0893047	0.298983	0	0.333714	0.151873	0.110536	0.826601	0.195043	0.31275	0.290646	0.256267	0.13404	0.618353	0.218492	0.328556	0.382296	0.136097	0	0.346683	0.274839	0.132432	0.293364	0.256544	0.581628	12.7756	0	0.231233	17.2377	18.0555	0.109175	0.235088	0.576732	0.557032	0	0	0	0	0	0	0	0	0	0	0	0	0	0	0	0	1	0	0	0	0	0	0	0	13	0.00962963
Zm00001d003316	10720	11	0	0	1188	0.29	0.21	0.45	0.722739	0	0	0	0	0	0	0	0	0	0	0	0	0	0	0	0	0	0	0	0	0	0	0	0	0	0	0	0	0	0	0	0	0	0	0	0	0.122549	0.00629089	0.005734	6.22274	1.74052	3.45578	0	0	0	0	0	0	0	0	0	3.36539	0.463389	0	1.72407	0.567112	0.31141	0.425067	0.547001	0	0.0156928	0.0893042	0.00127021	0.020817	0.0490851	0.00127021	0	0	0	0.0114516	0.274555	0	0	0	0	0	0	0	0	0	0	0	0	0	0	0	0	0	0	0	0	0	0	0	0	0	0.100261	0	0	0	0	0	0	0	0	0.0245696	0.0268913	0.0907902	0.0100629	0	0	0	0	0	0	0	0	0	0	0	0	0	0	0	0	0	0	0	0	0	0	0	0.102687	0	0	0	0	0	0	0	0	0	0	0	0	0	0	0.0282683	0	0	0	0	0	0	0	0	0	0.180969	0.274555	0	0.258056	0	0.100135	0.0756621	0.0563273	0	0	0	0	0.0143121	0	0	0	0	0	0	0	0	0	0.0922114	0.0344325	0	0	0	0	0	0	0	0	0	0	0	0.0993332	0.0992582	0.0303331	0.107342	0	0	0.0498206	0	0	0	0	0	0	0	0	0	0	0	0	0	0	0	0	0	0	0	0	0	0	0	0	0	0	0	0	0	0	0	0	0	0	0	0	0	0	0	0	0	0	0	0	0	0	0	0	0	0	0	0	0	0	0.0923548	0	0	0	0	0	0	0	0	0	0	0	0	0	0	0	0	0	0	0	0	0	0.00723146	0	0	0	0	0	0	0.13879	0.094574	0	0	0.0704019	0.148828	0	0	0	0.0723619	0	0	0	0	0	0	0	0	0	0	0.0232987	0.0550981	0	0	0.0261364	0	0.0398346	0.0184524	0	0	0	0	0	0	0	0	0	0	0	0	0	0	0.0296121	0	0	0.0524235	0.070844	0.012415	0.120543	0.0585805	0.0317804	0.0697458	0	0	0	0.0481425	0	0	0	0	0	0	0	0	0	0	0	0	0	0	0	0	0	0	0	0	47	0.00438433
Zm00001d003317	1011	1	0	0	1011	0.17	0.28	0.65	0.896224	75.5382	6	8.53888	0	0	0	0	0	0	0	0	73.1592	75.5382	38.939	0	12.8257	74.1736	0	0	0	0	0	0	0	0	0	0	0	0	0	0	0	0	0	7.14745	0	0	0	0	5.99853	0.701955	0.701955	0	0	0	0	0	0	0	0.785496	0	2.74423	0.431693	1.7519	2.73634	5.43533	4.34032	2.21991	3.92486	1.77378	0.000282269	0.0446093	0.0259246	0.000705673	0.0321702	0.00904451	0.000141135	0	0.00170976	4.45334	65.541	160	6.19005	4.76921	3.29663	3.4326	4.46599	3.67341	4.0895	4.57293	4.54735	4.2356	6.49531	2.76789	1.10019	0.775521	0.593439	1.07537	0.363578	0.861111	0.886064	0.996166	1.27488	0.374413	1.43309	2.33799	2.38675	1.26056	9.64507	15.3388	0	15.536	2.41401	9.2615	12.3059	3.57751	2.90945	13.2107	6.35837	2.71004	2.41779	0.212351	0.63505	0.801735	0.882103	0.420949	0.262063	0.594093	0.894297	1.04677	1.4504	7.00024	8.67099	6.93798	6.72514	6.71278	4.28848	9.10196	3.20999	3.49451	8.13906	9.02128	13.7147	0.468695	0.295303	6.82401	42.6934	65.541	45.5702	7.3375	5.42051	6.68906	0.480679	0.49467	0.386874	9.14111	7.95472	5.17405	0	0.138939	0.43347	0.487053	0	0.190735	5.68889	5.88436	3.52572	7.39064	6.27898	4.42074	2.4622	4.52584	3.48088	0.935261	1.6158	1.42849	0.11086	0.165496	0.145434	0.688681	0.656746	0	0.41953	0.14155	0.268388	5.21475	11.0164	9.77671	0.384843	0.292325	0.22096	2.53845	3.18518	2.85883	0.430412	0.645645	0.746434	6.86453	11.95	10.5986	0.245756	0	0.152608	0	0.13878	0.551172	0	0.153883	0	0	0	0.1622	0.21513	0	0.122708	0	0.199859	0.487604	0	0.0411939	0	0	0	0	0	0	0	0	0	0	0	0	0	0	0.239878	0	0	0	0	0	0	0	0.15108	0.229781	0	0.169559	0	0	0.221129	0	0.137076	0	0	0	1.11432	0.433471	0.179199	0.136717	0.228302	0.240644	0	0	0	2.003	1.93682	2.6246	0.157893	0	0	0	0	0	2.98892	1.34797	2.23633	0.176768	12.8923	10.7641	5.65347	0.502024	10.7697	17.7025	2.29724	3.03724	1.93036	16.417	8.15071	4.70761	9.58252	6.55572	12.1531	0	8.38714	8.71939	7.77821	1.30273	11.7279	10.4193	6.23021	10.8047	7.47897	1.36991	5.2435	4.44921	4.36885	6.29172	10.2372	4.87875	13.9344	5.46299	24.1479	4.37214	6.75642	2.67249	8.63036	4.1811	5.67432	8.71181	6.29152	5.48483	4.9294	4.6044	6.22375	9.30179	2.23401	3.8647	5.75668	4.88559	6.27814	8.55813	6.87706	7.82598	6.9032	7.43194	2.79736	4.7174	2.77311	22.0591	8.69959	8.37684	3.84678	5.02097	25.1783	17.7061	20.8746	11.2779	10.1937	3.91976	36.6066	7.79445	1.89794	1.67232	3.01553	1.67392	2.8336	2.21903	0	0	0	0	0	1	0	0	0	0	0	0	17	0.016815
Zm00001d003319	9461	9	0	259	6662	0.26	0.24	0.46	0.699293	0	0	0	0	0	0	0	0	0	0	0	0	0	0	0	0	0	0	0	0	0	0	0	0	0	0	0	0	0	0	0	0	0	0	0	0	0.292555	0	0	10.4008	0.53925	95.4659	0.13993	0	0	0	0.0876412	0	0	0	0	3.8796	0.224899	11.3199	3.24053	0.417844	5.06308	1.44567	0.432154	4.13881	0.0114575	0.046246	0.0110067	0.000920584	0.0210179	0.00235307	0	0.0060051	0.0112231	0.183728	2.01243	4	0.129913	0.0945319	0.100104	0.231585	0.191486	0.179245	0.134041	0.242011	0.378877	0.330838	0.0276673	0.163304	0.138047	0.170065	0.0845054	0.0444135	0.0540361	0.0640966	0.0997946	0.144566	0.0973868	0.168874	0.144355	0.145421	0.251939	0.0733359	0.387317	0.303082	0.0668343	0.344775	0.172957	0.324586	0.189274	0.138432	0.181997	0.388089	0.12702	0.249822	0.198766	0.0445115	0.135585	0.0637301	0.107522	0.184429	0.146145	0.110362	0.0536637	0.0973576	0.103443	0.017377	0.00887425	0.00879124	0.18148	0.380353	0.142393	0.215447	0.342155	0.196141	0.0127338	0.040458	0.0250345	0.420061	0.392285	0.384854	0.396797	0.247806	0.230371	0.0151286	0.0212395	0.0147109	0.0698694	0.0927594	0.107093	0.0114264	0.0353684	0.00463371	0.370859	0.588025	0.463529	0.438526	0.585494	0.372229	0.0753433	0.0622485	0.0201645	0.014992	0	0	0.0320524	0	0.0377439	0.0271699	0.100443	0.0691279	1.09065	0.979886	0.999693	0.0923806	0.14007	0.147824	2.00459	2.01243	1.98966	0.187802	0.117734	0.102076	0.280933	0.378661	0.381094	0.057907	0.0327351	0.0482945	0.267877	0.387337	0.367909	0.28641	0.25385	0.0539014	0.215716	0.158899	0.0786046	0.162301	0.132714	0.111673	0.122734	0.109345	0.0663503	0.0776395	0.103879	0.0712781	0.10653	0.0397095	0.0433868	0.149704	0.111251	0.150336	0.201929	0.22535	0.0827652	0.284714	0.0997053	0.227134	0.105763	0.21874	0.104508	0.209288	0.131441	0.205819	0.249729	0.182992	0.271654	0.193585	0.240114	0.206939	0.220387	0.234494	0.157484	0.271097	0.17734	0.130442	0.18881	0.210572	0.109123	0.087822	0.106292	0.126423	0.143547	0.0265227	0.143616	0.0933581	0.102007	0.12523	0.212505	0.246196	0.237979	0.186225	0.178219	0.149163	0.186168	0.14484	0.177745	0.316193	0.312496	0.235805	0.0853907	0.0949314	0.0917977	0.115635	0.082178	0.0868522	0.156898	0.243952	0.11056	0.151976	0.240063	0.308036	0.190982	0.1329	0.312915	0.284284	0.118524	0.110586	0.101455	0.220615	0.205673	0.2073	0.361002	0.166117	0.227028	0.0455136	0.250309	0.213436	0.190652	0.190318	0.361315	0.188132	0.277388	0.191379	0.0840839	0.138085	0.0898739	0.0609742	0.031711	0.00717239	0.0555081	0.0150201	0.0327861	0.0283756	0.0283489	0.10532	0.137723	0.132488	0.162954	0.141498	0.147985	0.0518964	0.206649	0.157713	0.0947489	0.0916836	0.123714	0.11169	0.151484	0.0942179	0.130834	0.0938169	0.0991865	0.105357	0.181854	0.0995661	0.0813416	0.245066	0.0929388	0.0119569	0.0245835	0.0807253	0.0381721	0.0332989	0.0448242	0.0318776	0.068633	0.0774028	0.14106	0.0349656	0.122543	0.0612965	0.162621	0.155953	0.213218	0.153166	0.10885	0.0874749	0.0924187	0.0349576	0	0	0	0	0	0	0	0	0	0	0	0	41	0.00433358
Zm00001d003320	963	3	172	298	286	0.18	0.3	0.6	0.820446	0	0	0	0	0	0	0	0	0	0	0	0	0	0	0	0	0	0	0	0	0	0	0	0	0	0	0	0	0	0	0	0	0	0	0	0	0	0	0	0	0	0	0	0	0	0	0	0	0	0	0	0	0	0	0	0	0	0	0	0	0	0.00919937	0.0215987	0	0.00275981	0	0	0	0	1.15875	13.5424	101	0	0	0	0	0	0	0	0	0	0	0	0	0	0	0	0	0	0	0	0	0.139833	0	0	0	0	0.238526	0	1.72422	3.73457	0	0.643709	1.05969	0.91273	0	0.262985	2.23346	1.2121	0.420211	0.515898	0.821114	3.4373	0.531074	0.181439	0.193025	0.215405	0.0672456	1.86438	2.11207	1.88525	0	0	0	0.233573	0.462947	0.227639	0.418505	0	0	0	0	0	0.803565	1.14964	0.747125	1.55854	1.12502	1.38016	0	0	0	0.136288	0.320145	0.163962	0	0	0	0	0.746582	0	2.81334	3.36488	1.76304	0	0	0	0	0	0	0	0	0	0.375892	0.14856	0.234918	2.48412	3.0379	3.8333	0.594997	0	1.17741	0.270728	0.547236	0.857538	0	0	0	2.07114	0.741253	1.98794	1.02358	2.06588	2.00316	1.7646	4.22151	2.79792	0	0	0	6.34171	4.15453	7.53845	5.77729	7.7066	11.5384	13.5424	12.3083	11.0874	3.95225	7.5637	6.9647	3.35267	3.11583	3.76768	0.355322	0.768417	0.31396	1.10533	1.96809	1.82005	0	0.399964	0.356755	0	0.774215	0.23646	0.280193	0	0	0.742108	0	0.314466	5.12015	5.59787	3.63456	0	0	0.517465	0.202871	0.104025	0.198042	4.87273	3.15057	2.37422	0.438048	0.665145	1.46644	0.3245	0.140342	0.252756	0	0	0	0.922907	0.791796	0.66319	0	0.198737	0.101171	0	0	0.101326	2.40902	1.53076	1.43972	0.0640725	0.146076	0.0982525	0	0	0	1.06846	1.08644	1.02677	2.5422	1.44318	0.871654	0.129216	1.17746	2.08503	1.04855	1.35722	1.98647	1.146	1.81155	1.61543	1.22242	1.49406	1.87302	2.1223	1.32274	0.3601	0.796098	0	1.70767	0.603821	0.456154	0.579973	0.545539	0.806701	0.89345	1.59121	1.17756	0	0	0	0	0	0	0	1.36564	1.81637	2.25958	2.54579	2.95146	2.66334	2.1513	1.30948	2.85474	2.45465	1.57589	1.50695	1.88055	3.11459	1.25891	1.16213	3.42179	2.28678	1.77556	1.96777	1.05123	1.16399	1.92561	2.06152	0.362385	0	0.232799	0.0716948	0.0510477	0.280619	0.0590794	0.148657	0.0812281	0	0	0	0	0	0	0	0	0	0	0	0	0	0	0	0	0	1	0	0	0	0	0	0	13	0.0134995
Zm00001d003321	2592	1	0	0	2592	0.15	0.35	0.69	0.863077	0	0	0	0	0	0	0	0	0	0	0	0	0	0	0	0	0	0	0	0	0	0	0	0	0	0	0	0	0	0	0	0	0	0	0	0	0	0	0	0	0	0	0	0	0	0	0	0	0	0	0	0	0	0	0	0	0	0	0	0	0.000856188	0.0496766	0.0100869	0.000749165	0.013799	0.0140284	0.000321071	0	0.00518611	0.217409	2.05703	8	0	0	0	0	0	0.131569	0	0	0	0.058574	0	0	0	0	0	0	0	0	0	0	0	0	0	0	0.119061	0.0860821	0	0	0.194657	0.397369	0.108773	0.0655547	0.290379	0.219471	0.097276	0.216442	0.0778928	0	0.114602	0.383304	0.250975	0	0	0.192354	0.418648	0.396297	0.188027	0.687646	1.24658	0	0	0	0.622904	0.722499	0.156383	0.454225	0.24604	0.689169	0.165444	0	0	0.355624	0.13395	0.517631	0.274748	0.0797689	0.480735	0	0	0	0.724944	0.449161	0.591384	0	0	0	1.11665	0.830763	0.601506	0.145635	0.153162	0	0	0	0	0.284398	0.228643	0	0.782298	0.527868	0.329051	0.942902	1.6836	2.05703	0	0.157237	0.76847	0.0783742	0	0	0	0	0.122241	0	0	0	0.539332	0.265646	0.356778	0	0	0	0	0	0	0	0	0	0.111092	0.0778952	0.592692	0	0.0420679	0.0866155	0.108749	0.144881	0	0	0	0.0762061	0	0	0.0554046	0	0	0	0	0	0	0	0	0	0	0	0	0	0	0	0.086055	0	0	1.1049	1.43508	0.863343	0	0	0	0	0	0.0601998	0.705001	0.365078	0.641187	0	0	0	0.0323877	0	0	0	0	0	0.701382	0.275156	0.539062	0	0.0324693	0	0	0	0	0.370353	1.0541	0.543686	0.079234	0.0438245	0	0	0	0	1.316	0.548377	0.782897	0.075486	0.325986	0.873712	0.257306	0.446167	0.535551	0.634561	0.240441	0	0.538451	0.520341	0.765455	0.235924	0.200351	0.219554	0.455897	0	0.0822082	0.324644	0	0.160394	0.111264	0.166469	0.210962	0.194911	0.330455	0.151996	0.0669551	0.0947719	0	0	0	0	0	0	0	0.398537	0.826311	0.640894	0.571637	0.641059	0.45136	0.662424	0.340664	0.484844	0.49723	0.561097	0.368133	0.498202	0.739638	0.569114	0.399538	0.424143	0.419945	0.244158	0.748983	0.225498	0.449335	0.476342	0.562202	0	0	0.732375	0.0837562	0.0903635	0.1086	0.15821	0.194744	0.327377	0	0	0	0	0	0	0	0	0	0	0	0	0	0	0	0	0	0	0	0	0	0	0	0	14	0.00540123
Zm00001d003322	7367	6	429	779	682	0.27	0.2	0.41	0.711157	83.0446	5	5.94144	44.8064	0	0	0	0	11.7261	0	0	0	0	0	0	0	0	48.3966	0	0	0	0	0	0	0	0	8.0939	0	0	0	0	0	0	83.0446	0	0	0	0	0	1.36137	1.1872	0	0	0	0	0	0	0	0	0	0	2.17251	1.03829	0	1.68323	2.58909	0	0.627093	2.28329	0	0.0132908	0.0756227	0.0375255	0.00177727	0.040162	0.00171225	0	0	0.00428936	7.70318	36.5887	205	0	0	0.0285839	0	0	0.0577951	0	0.0116298	0.0219005	0.0553401	0	0	1.22313	0.868483	2.30753	2.10936	1.86692	3.55102	2.35634	1.9657	3.12873	2.02609	1.23073	0.669925	1.21008	1.84945	11.4105	9.1014	5.35069	10.3193	14.9061	11.26	7.5022	1.42173	1.3136	11.3541	9.54949	16.0513	17.9673	3.67141	3.81407	3.39404	2.57634	15.8882	16.1425	15.1769	12.7405	12.0608	10.4829	0.0295296	0	0.169555	18.5297	21.0109	17.7886	19.4305	20.2361	18.4998	2.06582	0.521228	0.1491	23.2958	18.4861	15.7073	11.7179	12.0212	7.4334	0	0.159009	0.351709	5.65864	6.10349	4.82712	0.0529465	0.0536052	0.0250777	12.3098	17.0067	15.5841	19.9472	19.2411	18.4277	0	0.079528	0.113992	0.335476	0.062804	0.146816	0.0575146	0.0747426	0	0.754507	1.17086	2.63744	21.8756	18.0296	19.8485	0.936641	1.17597	1.05002	24.9588	22.7242	23.044	0.229899	0.0943808	0.0668993	25.082	28.4286	29.5364	5.52055	7.46146	7.84527	0.500669	0.415638	0.410956	0	0.0594598	0	20.9148	24.6099	21.852	18.7871	15.2986	17.7714	10.4168	6.82896	5.4901	6.60692	6.09834	7.79487	5.1953	5.54826	5.51385	8.50666	10.5197	8.42546	12.2523	13.4825	14.2138	12.0185	12.621	11.4284	12.6817	14.7997	14.9958	8.77773	6.90833	9.05244	5.46598	5.05228	6.37309	27.8931	33.6018	30.7823	6.94897	6.27908	6.94966	6.13523	6.76004	6.76503	36.5887	28.7451	28.0462	1.63051	3.00916	2.22026	4.8351	2.06389	4.76712	1.29739	1.28802	2.18042	28.0025	26.6343	26.4904	5.02971	4.66211	3.92968	1.59063	2.13145	1.78532	22.4968	22.8915	24.9046	4.15969	3.85672	4.56203	1.36385	1.19976	1.80791	17.698	17.9943	19.6026	3.72755	7.43433	7.25297	18.1002	4.2773	7.33032	5.91573	9.7165	10.3943	8.3816	5.46349	8.27664	17.0238	6.19631	20.4062	6.11219	4.80661	5.68757	6.01597	6.59661	8.72614	3.31988	5.29717	6.29274	12.3162	4.89104	7.56803	4.65426	7.34924	0.0161537	0	0	0.0313831	0.0065508	0.0277412	0.0247269	7.44254	8.90111	6.16769	8.69506	6.20267	8.29073	9.09147	8.00487	7.32813	8.21076	7.36239	8.94467	9.36054	5.77695	7.64326	9.28034	7.27677	10.167	7.95048	8.27134	9.00696	8.92043	7.42766	4.69855	0.078793	0.765114	2.28964	0.016032	0.102598	1.35294	0.930862	2.96535	2.44476	0	0	0.0308813	0	0	0	0	0.0397873	0.0469472	0.0800356	0.0191359	0	0	1	0	0	0	0	0	0	0	0	0	0	12	0.00162889
Zm00001d003328	1488	1	0	0	1488	0.21	0.28	0.58	0.760307	0	0	0	0	0	0	0	0	0	0	0	0	0	0	0	0	0	0	0	0	0	0	0	0	0	0	0	0	0	0	0	0	0	0	0	0	0.179331	0	0	7.84914	0.692339	0.660664	0.102449	0.393817	0	0	0	0	0.0622684	0.489988	0	5.48846	7.4174	4.88311	5.54628	7.23837	3.42239	5.81315	8.68017	0.584303	0.000495699	0.00519657	0.0244494	0.000424885	0.00779486	0.00414642	7.08142e-05	0	0.00300255	14.1306	34.4166	274	11.9654	9.94364	12.3808	11.6073	11.0342	12.1147	9.85716	10.4296	12.7578	13.5537	11.5393	8.49995	14.1362	14.1935	11.9652	15.2236	13.9893	14.7906	13.1749	16.4833	15.3861	17.5977	16.2433	14.3934	14.2866	9.19645	14.8421	15.2189	15.6045	15.6074	10.6934	14.6177	14.2416	13.3376	13.8432	12.9885	14.5968	11.4441	11.3781	13.8287	11.7245	12.7761	10.0309	14.9121	12.3844	12.818	9.58756	10.5419	12.8525	6.53525	6.87681	5.62394	16.3643	18.3789	16.8716	19.7804	19.8673	19.7087	7.18446	7.34735	6.59098	21.933	18.8088	23.4213	20.0677	16.4514	16.4367	5.1964	4.76788	6.40834	19.2887	15.5338	15.4344	6.16132	6.28961	6.05964	20.6491	22.2613	21.9347	19.0443	17.2142	16.8134	6.54823	6.19737	6.33189	8.82439	8.68689	4.63606	9.24724	10.7443	12.6339	15.9752	13.6249	16.714	21.1606	25.1113	21.9397	20.1546	19.5614	20.4388	23.4068	22.3197	23.1995	13.0648	10.3716	8.17995	29.2049	25.3222	27.6376	17.5047	18.4299	17.1492	15.6853	13.8828	13.031	11.4138	9.87963	9.20068	24.1952	28.1858	24.4445	26.2786	26.6711	23.2866	19.8198	20.2718	20.5785	24.3129	23.2107	27.3629	24.5104	23.3858	27.0626	23.6069	22.5255	22.4066	21.795	22.7798	24.6655	24.9875	31.9788	27.0401	30.7385	34.4166	32.2279	21.6678	20.5752	19.3988	13.3492	16.0277	19.8408	24.5244	19.0921	18.4604	17.2031	16.1921	13.1811	17.0828	14.2248	10.6783	17.0319	17.1471	15.0412	12.2264	15.6275	16.1613	11.4823	6.38683	10.5307	7.16989	6.27879	8.15803	17.6339	19.7145	21.3305	9.9713	10.0445	9.67793	5.75192	6.70117	5.9967	14.8103	15.4611	17.336	8.26806	8.40089	7.87863	5.72411	5.36827	5.45894	13.0663	12.4297	11.4052	6.78112	7.96577	12.9119	9.18282	11.0123	12.1021	12.9643	10.2196	12.1692	10.6894	13.7154	9.28482	9.25192	11.7397	9.46829	12.9182	11.0302	16.7223	16.1765	15.942	15.3514	18.1269	18.5197	14.764	13.4049	13.8906	13.9073	18.1439	13.0138	6.44594	5.68055	9.46244	7.91001	8.7384	8.1853	7.8649	13.2157	11.3444	12.0021	13.3723	12.9654	11.6359	11.9532	13.662	11.9589	12.2688	10.496	13.6057	11.8259	13.699	12.9668	14.5123	11.0895	12.4771	11.3718	12.7726	10.5983	12.35	12.1043	11.516	4.99805	2.49694	10.8854	2.02272	2.32164	2.62236	2.52436	10.5733	10.5316	7.73525	8.83963	12.1819	10.5785	8.9449	9.82535	9.91849	9.00913	6.89251	10.1136	10.3836	11.7246	0	0	0	0	0	0	0	0	0	0	0	0	9	0.00604839
Zm00001d003329	10054	9	286	463	2455	0.26	0.22	0.43	0.639274	188.848	28	49.2674	163.754	93.6514	22.65	0	55.9174	45.0664	55.2586	3.06924	18.0363	102.504	3.52982	0	52.9627	5.30242	53.7019	188.848	82.8801	0	0	0	56.53	99.909	67.4542	167.043	5.95615	58.83	37.3621	26.5789	6.97913	30.6655	85.7939	29.7542	5.83625	0.063996	0.0150189	0	12.8107	1.49535	2.33985	0	0.0412771	0	0	0	0	0.0271662	0.0737913	0	1.65082	2.28423	7.07496	1.49743	2.23617	2.3885	1.50032	2.41986	0.551842	0.0397576	0.00162079	0.0510434	0.00165784	0	0.00814978	0.000141628	0	0.013297	9.47521	21.9482	274	5.9905	6.04089	6.19918	5.73656	7.24371	5.36653	5.24946	6.22925	7.26186	6.24909	5.88963	5.92694	12.5472	14.6131	14.7879	18.979	12.6636	16.9514	15.831	16.7398	16.8899	15.1175	15.123	14.4542	7.58545	5.2499	6.80243	9.01591	7.34576	8.11007	6.10735	7.41125	7.12953	7.45114	7.81883	7.71831	8.90755	5.79879	6.76922	8.23035	7.33649	5.80283	5.25675	7.82621	8.60542	7.77104	5.91762	6.99073	6.69704	2.90111	2.47615	2.26181	9.43472	10.3723	10.7486	11.2175	11.7847	12.135	3.8979	4.53416	4.27403	15.6564	15.3716	15.7625	15.4755	13.4399	12.6695	2.91948	2.52717	2.00121	7.08055	7.50771	8.63965	3.6986	5.22813	4.25557	12.6464	12.2846	13.7958	14.6566	16.3481	14.3808	3.70831	5.08809	2.59274	4.92671	5.5301	4.89786	5.80517	5.91622	5.60907	6.80835	7.04425	7.82774	18.0881	18.0101	17.969	11.5179	13.4321	13.9105	20.6643	21.9482	19.3299	4.64189	4.92722	2.23272	16.6033	18.088	19.408	13.0897	13.0133	11.8697	7.85573	7.53402	7.38586	3.83477	2.99966	2.47298	16.4489	16.7357	12.7405	17.4931	16.4445	16.5856	15.885	16.1095	16.0406	13.3493	11.453	13.1699	12.3936	12.5095	13.8515	12.4012	11.3232	13.3095	8.21615	8.28243	8.89035	14.5983	11.8729	14.5788	10.678	10.5857	11.4607	15.4771	16.122	13.393	7.78787	9.23714	7.61426	10.288	8.70177	9.15441	13.3788	13.4472	11.7508	14.7448	13.7791	8.9049	12.16	13.1871	11.5544	11.8584	14.474	12.2687	13.4593	8.77562	13.0691	9.26005	9.73933	11.6232	16.0603	16.756	14.7317	12.3144	12.6893	10.8383	11.6208	9.37325	10.7469	18.2241	16.0082	16.2822	11.8674	14.4388	14.4208	12.1474	12.3282	10.8787	18.519	18.718	19.3289	4.46111	4.86828	5.34704	5.45481	6.42114	5.81714	5.68194	5.88997	5.36708	4.88403	5.77745	6.13491	4.40798	6.97598	6.3607	6.645	6.24986	10.7303	8.29623	12.0346	15.8465	8.82498	10.5206	11.8981	10.8043	7.92441	15.7749	9.211	8.31977	3.13561	2.63914	4.39025	4.50023	4.83677	5.02475	4.16589	4.82469	5.51324	8.35079	4.50671	7.30191	4.88226	4.48138	7.09781	5.50021	6.37052	4.19139	5.50305	4.84672	7.1956	8.136	5.84865	6.90529	5.33899	6.1526	5.18262	4.39206	5.0206	5.65255	6.061	3.64345	5.06934	4.36341	2.92729	3.84628	5.30559	5.17897	4.85834	4.19211	8.54111	11.7771	8.30796	9.71849	7.8365	9.95244	7.63476	5.6456	5.72813	5.49939	7.44584	6.2422	0	0	0	0	0	0	0	0	0	0	0	0	16	0.00159141
Zm00001d003331	5380	6	480	199	2111	0.23	0.24	0.49	0.798212	24.2594	5	2.07751	0	0	0	0	0	0	0.966919	0	0	0	0	0	0	0	0	12.0691	0	0	0	0	7.95434	8.69302	14.6151	24.2594	0	0	0	0	0	0	0	0	0	0	0	0.0314418	0.842346	0.54144	5.02452	0	0	0	0	0.0846035	0	0	0	0	0.981061	0.21249	0.595786	0.730281	0.288476	0.692618	0.695321	0.348903	0.435665	0.00909271	0.0235576	0.0273689	0.000637327	0.0124391	0.00549725	0	0.000857872	0.00386042	1.48621	30.7445	72	0	0	0.0301513	0.0696452	0.0553409	0.0578392	0	0.120302	0	0	0	0	0.0386235	0	0	0	0.138291	0	0	0	0	0	0	0.0273064	0	0	0.100338	0	0	0	0	0.101241	0.0212718	0	0	0	0.12079	0.0743357	0.0462466	0	0	0	0	0.627131	0.816393	0.375786	0.185169	0.042022	0	0	0	0	1.30356	1.15781	1.18201	1.20879	1.80906	2.34918	0.0784265	0.0250547	0	4.04946	3.60636	2.58306	1.79027	0.651634	0.521102	0.0656402	0	0	1.65536	1.38144	1.47573	0	0	0	2.4253	2.14333	2.657	1.30737	1.16824	1.2859	0	0.0586139	0.101665	0	0	0	0.0874544	0.185511	0.167916	0.876139	1.23044	1.56025	4.63135	4.69618	5.80541	1.60923	1.44292	1.99167	25.6507	20.9293	30.7445	0	0	0.059878	22.5077	21.3751	22.6424	1.85594	2.97924	5.23087	8.00861	9.88941	9.10373	0	0	0	14.9696	13.8677	16.5597	8.85689	9.09436	12.0284	6.36812	2.93732	2.35407	2.16586	1.61476	3.39571	1.94769	1.63149	1.62235	0.925838	1.18718	0.861123	0.983852	1.54836	1.43052	0.205449	0.310428	0.18637	0.143195	0.548306	0.0518355	0.250636	0.116896	0.48033	0.0574137	0.0526462	0.149248	5.62281	6.56188	6.00208	0.349377	0.0956533	0.149944	0.10215	0.041092	0.136438	2.64823	2.89129	2.87134	0	0.0604267	0.0735174	0.450791	0.0613468	0.0842764	0	0.0246669	0.0174164	2.43321	2.5255	3.73848	0.307671	0.224127	0.171991	0	0.0283615	0	2.13674	2.21389	2.21541	0.179389	0.150805	0.122753	0	0.0391425	0	1.53457	1.56128	1.00923	0	0	0	0	0	0.0428762	0.0870648	0.0861951	0	0.0464652	0	0	0.0495863	0.0492367	0	0	0	0	0.022582	0.253237	0.0157442	0	0	0	0.146284	0.0379022	0	0	0.140138	0.00709535	0	0	0	0	0	0.0100556	0.0250892	0	0.045329	0	0.0491062	0.0197558	0.0733826	0.0628975	0.0274818	0.096495	0.0232776	0.0477912	0.0359967	0	0.0425278	0	0	0.0292386	0	0	0	0.0255291	0.0225993	0	0	0.119855	0.373799	0.0193054	0.068381	0.171283	0.228876	0.244663	0.239817	0.0429366	0	0	0	0	0	0	0	0	0	0	0	0	1	0	0	0	0	0	0	0	0	0	0	21	0.00390335
Zm00001d003333	6806	4	411	313	3720	0.26	0.23	0.46	0.685477	0	0	0	0	0	0	0	0	0	0	0	0	0	0	0	0	0	0	0	0	0	0	0	0	0	0	0	0	0	0	0	0	0	0	0	0	0.228068	0.00604473	0	3.30332	1.34067	0.758871	0	0	0	0	0.367319	0	0	0.284686	0	0.564988	1.28327	0.71387	0.754956	4.90131	0.735068	0.451507	5.94908	0.357951	0.0062657	0.0218435	0.0434256	0.000920584	0.0157936	0.00649589	7.08142e-05	0	0.00128681	7.49219	20.0551	273	7.43231	6.28815	19.3684	13.3234	14.6125	14.6097	6.94446	10.2008	12.5855	11.6352	7.10732	7.28602	7.33712	8.09672	9.92787	13.1374	6.65237	13.1071	11.7768	9.89152	9.80202	10.3736	9.8762	7.8005	11.9804	8.13031	8.36755	7.53054	10.6228	6.6326	4.13498	9.63481	7.43494	11.3906	10.3514	6.41258	8.03929	5.78471	5.25829	8.46472	10.4411	7.26555	7.65209	8.9643	8.49149	8.96226	6.71136	6.31995	6.63591	6.83111	6.72662	5.89728	8.68905	7.57452	7.65194	7.68241	7.26166	6.63208	6.69459	6.75139	6.56186	9.97676	8.7747	8.90725	11.5834	9.77623	10.0104	4.95138	4.45486	3.83415	7.36442	7.06427	6.56985	4.22551	4.97706	4.49425	7.5818	7.75963	6.92907	8.06315	8.41159	8.58397	2.45293	3.14772	3.18027	3.92423	3.33195	3.03147	4.18162	4.39369	5.03944	6.18136	6.67982	6.25614	9.58041	9.37053	9.2698	8.89845	11.5224	11.5559	8.63169	7.59582	7.23	6.53619	5.70762	4.44692	11.4628	11.3858	11.4039	10.7732	11.3285	12.2806	11.9391	8.74789	10.0921	6.48148	6.86719	6.82812	10.9883	11.0034	9.52515	11.9319	12.3903	11.5295	8.73228	8.07978	9.52706	10.3328	8.3716	9.97738	9.44071	10.472	11.6931	13.3639	11.8446	12.1711	14.6609	13.7286	14.3716	13.8203	11.5175	15.9203	16.0167	18.7227	17.1242	20.0551	18.5401	20.0447	6.1445	9.42364	12.6044	2.07973	2.04796	2.02422	12.5014	11.1457	9.22965	14.8181	11.2802	7.96176	2.92966	3.26859	2.78917	5.60296	7.96991	7.06782	8.52987	4.22985	7.97567	6.09167	5.51789	7.40325	3.08212	4.10118	4.08459	6.91946	6.68247	6.21941	6.00649	5.52539	5.38666	2.97382	3.45281	3.63503	4.78287	5.86227	6.34379	4.23307	4.0934	4.16014	3.30185	3.47786	3.04381	4.09794	4.15794	5.92946	3.92846	6.12536	5.62515	6.44862	5.45233	6.03154	5.23743	6.35151	5.0723	4.27561	5.37736	5.62071	5.49884	6.1022	7.93776	7.64014	8.48159	9.90587	7.45443	8.08209	10.5538	8.85029	6.55543	9.14503	7.91992	5.20018	1.11107	0.788001	2.17752	3.17452	3.7183	2.51668	3.17848	4.60171	6.1538	6.2192	5.43449	6.75506	5.30528	4.14422	6.98638	5.84989	6.68202	4.58684	5.85715	2.08632	5.22673	6.09005	3.73599	5.91963	3.855	5.32308	5.29345	3.06154	4.90606	4.35767	3.97759	5.44984	6.68294	4.89186	1.83128	2.22662	10.073	8.12592	5.52582	5.32828	5.20282	3.20827	7.36035	4.19595	4.69869	2.51246	6.38295	6.24084	4.03754	5.17631	4.72151	5.17797	0	0	0	0	0	0	0	0	0	0	0	0	17	0.0024978
Zm00001d003334	3142	2	1138	213	927	0.26	0.25	0.46	0.718699	58.3252	6	4.69333	58.3252	0	49.7032	0	0	12.5238	0	0	0	0	0	0	0	0	0	0	0	0	0	0	0	6.31972	0	0	0	4.61622	0	0	0	0	0	23.3917	0	0.136445	0	0.147235	5.84485	2.31787	17.7454	0	0.365372	0	0	0	0	0	0.139905	0	2.0535	8.58492	3.32052	1.11676	3.39963	0.869825	0.568735	3.58882	0.0993315	0.00172206	0.0352629	0.00084977	0	0.0197311	0.000283257	0	0.000428936	0.00381225	3.92221	59.9507	244	2.96724	2.68903	3.02595	1.99247	2.68649	3.36583	8.1682	7.13896	15.148	17.9826	3.26832	2.27549	2.90617	3.03132	4.33871	2.46704	3.17513	3.32903	3.87001	3.77	3.97653	4.11792	5.24825	3.89536	13.1591	3.31951	6.31391	7.56409	10.6778	7.85936	0.372418	6.45821	6.00144	11.0157	14.9615	6.74893	3.55101	0.689766	0.623153	16.0447	11.1179	2.93958	2.65938	1.67018	1.30645	1.59238	2.00807	2.41167	2.35413	0.989719	0.726268	0.744186	2.38646	1.77865	1.78734	2.92786	2.50626	2.65878	1.62018	1.2948	0.960165	3.95369	2.81206	4.63867	3.79455	3.28853	3.71578	0.956997	0.449966	0.693416	2.7525	2.65087	3.94052	1.10798	1.07045	0.881393	2.84873	2.85837	2.372	2.04885	2.91813	2.82525	1.26674	1.06341	0.981238	3.15336	1.74779	0.175092	2.68886	2.39157	2.72079	4.36446	5.00166	4.57094	3.87707	4.29173	4.20171	8.51009	7.74899	10.1702	4.2221	4.41039	5.81734	1.31335	0.985514	0.628132	3.2865	4.10421	3.80724	1.59697	1.82372	2.04228	2.11112	1.11478	2.09566	1.65489	1.54489	4.34594	4.61768	3.28376	2.96357	2.31853	2.94496	3.40693	5.61758	6.0724	5.8361	4.5848	3.7738	5.03955	5.83479	5.57212	5.36295	5.19249	4.104	4.66105	2.28991	2.088	1.74554	4.854	2.66538	3.1788	1.59848	2.721	2.20408	3.42143	3.71841	4.54363	1.88416	2.05738	1.9264	0.385208	0.616228	0.752038	2.93843	3.75368	2.83091	3.26796	2.13845	2.33099	0.90199	0.981092	1.16453	5.95648	6.18079	5.89334	3.914	1.66834	2.81608	1.94804	2.16248	2.38578	0.716114	0.999817	0.763481	3.1877	2.75098	2.99414	3.16746	3.12758	2.35176	0.80823	1.41518	1.52127	2.13908	2.44345	2.37152	2.07198	2.15845	1.3505	0.904517	1.4212	0.895609	5.13218	7.95864	6.34103	0.327003	4.48867	8.31783	8.45994	3.61327	3.34423	4.14858	9.75851	7.4707	0.481171	10.1631	0.246432	12.1748	6.38346	5.70576	4.98754	2.67468	1.32382	4.77671	5.12613	3.83613	0.950059	3.48821	1.51968	4.40025	4.39232	1.97624	1.72469	3.66528	2.5617	9.13312	3.2942	59.9507	4.2921	3.00283	6.14188	3.76048	7.38833	3.4311	3.25297	4.86472	3.09664	5.03132	2.68123	3.42624	2.70534	5.95855	5.86392	3.05117	5.11857	2.81156	3.62183	3.17264	2.71096	3.85475	3.37067	5.19896	4.67867	2.16683	2.46527	4.78267	4.14965	2.46289	2.23551	3.07166	3.19088	6.77567	3.17458	5.51164	7.31714	10.0434	4.14968	3.4313	5.99597	1.59313	3.56881	1.8104	6.32918	0	0	0	0	0	1	0	0	0	0	0	0	31	0.00986633
Zm00001d003336	5047	12	0	0	1500	0.32	0.21	0.38	0.618436	0	0	0	0	0	0	0	0	0	0	0	0	0	0	0	0	0	0	0	0	0	0	0	0	0	0	0	0	0	0	0	0	0	0	0	0	0	0	0	0.527786	1.03873	2.49584	0.165917	0.0358629	0	0	0.0550398	0	0.189495	0.0514363	0	3.09241	2.37741	1.25777	11.6957	6.98374	0.562565	14.8375	8.61735	1.19566	0.0383765	0.0372379	0.0247124	0.0323257	0.0214515	0.00084977	0.000170062	5.61518e-05	0.00686298	0.00369076	0.429945	0	0	0	0	0	0	0	0	0	0	0	0	0	0	0	0	0	0	0	0	0	0	0	0	0	0	0	0	0	0	0	0	0	0	0	0	0	0	0	0	0	0	0	0	0	0	0	0	0	0	0	0	0	0	0	0	0	0	0	0	0	0	0	0	0	0	0	0	0	0	0	0	0	0	0	0	0	0	0	0	0	0	0	0	0	0	0	0	0	0	0	0	0	0	0	0	0	0	0	0	0	0	0	0	0	0	0	0	0	0	0	0	0	0	0	0	0	0	0	0	0	0	0	0	0	0	0	0	0	0	0	0	0	0	0	0	0	0	0	0	0	0	0	0	0	0	0	0	0	0	0	0	0	0	0	0	0	0	0	0	0	0	0	0	0	0	0	0	0	0	0	0	0	0	0	0	0	0	0	0	0	0	0	0	0	0	0	0	0	0	0	0	0	0	0	0	0	0	0	0	0	0	0	0	0	0	0	0	0	0	0	0	0	0	0	0	0	0	0	0	0	0	0	0.136123	0.139557	0.429945	0.0152091	0.00618662	0.00982185	0	0	0	0	0	0	0	0	0	0	0	0	0	0	0	0	0	0	0	0	0	0	0	0	0	0	0	0	0	0	0.00764243	0.00722664	0	0	0	0	0	0	0	0	0.0712332	0.0796144	0.034252	0	0.0744559	0	0	0	0	0	0	0	0	0	0	0	0	0	0	0
Zm00001d003342	1518	1	0	0	1518	0.23	0.33	0.65	0.831429	0	0	0	0	0	0	0	0	0	0	0	0	0	0	0	0	0	0	0	0	0	0	0	0	0	0	0	0	0	0	0	0	0	0	0	0	0	0	0	0	0	0	0	0	0	0	0	0	0	0	0	0	0	0	0	0	0	0	0	0	0.000141628	0.0325991	0.0022701	0	0.0167285	0.000920584	0	0	0.000857872	0.000235417	0.0645042	0	0	0	0	0	0	0	0	0	0	0	0	0	0	0	0	0	0	0	0	0	0	0	0	0	0	0	0	0	0	0	0	0	0	0	0	0	0	0	0	0	0	0	0	0	0	0	0	0	0	0	0	0	0	0	0	0	0	0	0	0	0	0	0	0	0	0	0	0	0	0	0	0	0	0	0	0	0	0	0	0	0	0	0	0	0	0	0	0	0	0	0	0	0	0	0	0	0	0	0	0	0	0	0	0	0	0	0	0	0	0	0	0	0	0	0	0	0	0	0	0	0	0	0	0	0	0	0	0	0	0	0	0	0	0	0	0	0	0	0	0	0	0	0	0	0	0	0	0	0	0	0	0	0	0	0	0	0	0	0	0	0	0	0	0	0	0.0645042	0	0	0	0	0	0	0	0	0	0	0	0	0	0	0	0	0	0	0	0	0	0	0	0	0	0	0	0	0	0	0	0	0	0	0	0	0	0	0	0	0	0	0	0	0	0	0	0	0	0	0	0	0	0	0	0	0	0	0	0	0	0	0	0	0	0	0	0	0	0	0	0	0	0	0	0	0	0	0	0	0	0	0	0	0	0	0	0	0	0	0	0	0	0	0	0	0	0	0	0	0	0	0	0	0	0	0	0	0	0	0	0	0	0	0	0	0	0	0	0	17	0.0111989
Zm00001d003343	2844	8	213	218	1377	0.19	0.27	0.57	0.883162	0	0	0	0	0	0	0	0	0	0	0	0	0	0	0	0	0	0	0	0	0	0	0	0	0	0	0	0	0	0	0	0	0	0	0	0	0	0	0	0	0	0	0	0	0	0	0	0	0	0	0	0	0	0	0	0	0	0	0	0	0.0014871	0.00862854	0.0290887	0.000920584	0.00814978	0.00321094	0.000141628	0	0.00900766	0.0313911	1.58043	4	0	0	0	0	0.143846	0	0.12234	0	0.0695836	0	0	0	0	0	0	0	0	0	0	0	0	0	0	0.0351775	0	0	0	0	0	0.094444	0	0	0	0	0.0556678	0	0	0	0	0	0	0	0	0	0	0	0	0	0	0	0	0	0	0	0	0	0	0	0	0	0	0	0	0	0	0	0	0	0	0	0	0	0	0	0	0	0	0	0	0	0	0	0	0	0	0	0	0	0	0	0	0	0	0	0	0	0	0.328651	0.364665	1.24246	0	0	0	0	0	0	0	0	0	0	0	0	1.36639	1.16805	1.58043	0	0	0	0	0	0	0	0.0261268	0	0	0	0	0	0	0.0909619	0.123553	0	0	0.0593221	0	0	0.0200794	0	0	0	0	0.0813167	0.0623552	0	0	0.130846	0	0	0	0	0	0	0	0	0	0	0	0	0.0477903	0.0944842	0	0	0	0	0	0	0	0	0	0	0	0	0	0	0	0	0	0	0	0	0	0	0	0	0	0	0	0	0	0	0	0	0	0	0	0	0	0	0	0	0	0	0	0	0	0.057236	0	0	0	0	0	0	0	0	0	0	0	0	0	0	0	0	0	0	0	0	0	0.0246234	0.0354327	0	0	0	0	0	0	0	0	0	0	0	0	0	0	0	0	0.0540354	0	0	0	0	0	0.0521641	0.0258278	0	0	0	0.0426018	0.121341	0	0.0479017	0.0201762	0.0164336	0	0	0	0.124253	0	0.670605	0	0	0	0	0	0	0	0	0	0	0	0	0	0	0	0	0	0	32	0.0112518
Zm00001d003345	2087	4	143	411	350	0.23	0.23	0.46	0.741774	0	0	0	0	0	0	0	0	0	0	0	0	0	0	0	0	0	0	0	0	0	0	0	0	0	0	0	0	0	0	0	0	0	0	0	0	0	0	0	1.56261	2.80782	1.6379	0	0.300431	0	0.424098	0	0	0	0.193862	0	0.590606	9.10626	1.32066	0.404972	6.04856	0.752626	0.179948	5.49635	0.13796	0.000486604	0	0.0188638	0.000486604	0	0.00176848	0.00136249	0	0.00294746	19.5711	54.7183	274	9.9982	9.43818	11.7033	9.64435	8.34254	11.7806	8.02317	11.6567	10.1439	11.6057	8.95781	7.40421	12.3634	15.9033	11.6204	16.8497	16.5256	22.3895	15.7238	13.6309	17.495	20.4136	21.5906	16.0316	6.82352	5.83461	19.0456	19.5703	14.3361	25.7614	30.3044	21.4284	20.3596	5.78927	7.26746	20.2598	29.032	30.1038	36.7589	10.1742	8.75394	6.88726	7.56263	42.1886	42.8292	38.0635	26.1809	28.0232	28.0521	3.91316	3.23293	4.40696	50.2095	54.7183	48.2462	40.5109	48.7728	40.6772	10.4388	6.97931	5.959	39.8797	33.2465	40.0214	26.2158	30.1058	24.1923	7.65023	6.51478	6.98677	25.7736	24.825	21.1532	4.55659	5.74218	4.61028	27.0261	33.0971	30.242	27.5892	31.0064	32.9491	5.72702	2.92267	3.48496	3.26814	2.86914	6.45191	4.69985	4.59153	7.0223	7.64609	7.9805	11.3801	38.6005	38.152	44.3283	8.28601	5.01149	7.61761	32.8821	37.6819	42.9219	4.07031	2.62906	2.86182	36.3652	31.3078	29.9475	10.5698	13.6186	15.1335	6.79588	4.91962	4.00172	6.70444	8.22668	6.37652	28.0334	27.8964	33.3405	25.3608	25.8028	29.4058	22.162	18.3807	18.1741	22.0524	20.8505	24.2138	30.3677	27.9821	30.5101	26.6742	30.7877	29.8326	42.8769	45.2306	49.707	23.0351	28.5883	25.349	38.6979	40.4632	41.1718	20.0899	20.3124	23.179	15.8236	20.6006	21.8614	39.5864	46.3982	39.108	16.9763	14.4222	14.4223	14.601	13.1544	13.8809	52.1372	41.9302	42.3995	9.80697	10.0417	10.9219	10.6887	4.71627	12.361	6.26398	7.6027	8.77781	44.548	40.6793	42.7921	8.47044	9.27836	8.55854	6.04685	6.02365	5.21704	34.6974	39.6058	43.6466	9.17966	7.96649	8.14695	5.60768	5.1543	6.87503	32.7481	32.6431	28.3848	12.328	16.8217	14.2313	43.0039	10.8607	15.2451	14.6225	26.9169	26.2585	19.1247	16.5565	23.9249	39.3534	14.2241	44.0258	15.2885	12.612	20.3094	21.901	25.5979	22.6595	18.7487	21.3393	18.936	27.358	15.9555	32.3925	19.005	25.2598	5.69814	5.66055	11.582	11.5205	7.5542	12.9664	6.59753	17.393	21.1145	17.8992	27.1953	15.9533	18.86	23.2475	20.3325	20.0795	18.202	18.7265	23.6838	23.118	21.5899	19.3078	28.8228	18.5939	25.0236	23.6837	23.4316	26.1964	23.7565	20.9904	16.0714	2.06814	6.60679	6.28335	1.24038	1.19052	4.44662	6.25444	7.47712	5.06943	18.3365	16.9162	12.8543	14.9263	11.0813	20.1093	11.7294	10.5432	13.1409	13.2562	12.1409	12.6834	0	0	0	0	0	0	0	0	0	0	0	0	16	0.00766651
Zm00001d003347	2826	5	218	0	562	0.23	0.22	0.47	0.711827	999.86	15	150.385	240.158	335.666	0	0	216.512	0	169.773	0	415.175	0	349.69	84.334	127.254	0	0	0	0	0	0	0	532.748	0	0	0	355.335	999.86	560.067	0	0	292.702	0	143.633	139.807	0.075486	0	0	6.73877	0.734933	11.2313	0.136752	0.576787	0	0	0	0	0	0.200395	0	8.67862	4.36421	28.2999	3.153	4.34657	18.7302	1.07609	4.76473	2.89717	0	0.00882824	0.00129553	0	0.0127519	0.000971651	0	0	0	23.4065	91.5676	274	14.5482	13.0216	14.215	14.6957	14.4837	16.0126	23.1856	22.4019	25.8337	22.1774	13.618	11.7995	23.0163	19.6137	20.3775	21.6339	28.0764	20.0881	23.2255	21.678	27.0582	24.0281	24.7913	18.9495	36.428	27.8673	34.263	41.3423	22.3794	36.4462	28.986	36.6068	40.6181	35.2997	37.9209	40.5697	26.447	32.7247	36.7841	22.6928	25.6671	29.4191	28.5347	11.7085	17.9601	12.3442	21.1926	23.1865	16.2341	10.598	10.1948	10.629	25.4219	21.8143	21.6402	28.3405	23.7576	22.1526	13.4933	14.4426	8.61472	23.3929	23.6893	28.9266	23.9316	23.7758	26.9371	11.1043	9.37531	10.6327	27.3961	33.2121	32.4505	8.17145	9.36937	8.8722	25.1307	21.0622	22.7701	41.1502	30.9325	35.8456	7.70761	9.76445	7.58649	9.17652	7.02501	12.444	8.05558	10.7618	9.36524	19.4825	20.595	13.7459	15.1743	15.4491	12.7079	18.9201	21.4368	20.8245	12.9236	12.853	14.0859	6.2455	5.61824	5.72505	17.6718	18.4691	21.5196	21.5569	30.3436	29.8552	20.1117	12.6224	16.9562	7.47299	10.7627	8.80271	19.4282	20.3719	20.874	19.613	18.3073	16.737	27.3126	25.7819	29.9906	25.9885	23.967	26.4054	30.5722	29.3395	29.5941	31.3611	27.8688	30.3556	31.075	29.9354	37.6828	27.356	29.8305	24.3562	23.6294	28.4421	19.3442	19.3004	16.2306	24.1462	16.6008	14.1613	17.5253	12.4218	10.2285	8.63302	17.5965	19.4696	21.505	18.4148	21.346	21.181	11.3419	13.4564	17.3235	20.8851	21.4386	21.2352	19.7842	14.8632	15.1298	13.8039	13.498	15.2749	16.4788	13.3293	13.7434	15.5756	16.5869	17.0605	14.6019	12.5597	12.9576	13.5791	13.7838	15.5332	13.453	14.0958	14.8449	12.7478	14.1176	11.4754	13.2922	15.9705	14.3726	28.0285	38.538	38.4965	30.6606	22.8242	34.4465	40.1563	29.3839	31.4737	29.9577	47.3939	32.8564	34.055	38.3412	38.3958	32.7942	25.1863	38.6546	36.4448	22.8848	22.5539	37.2182	32.5443	43.1881	25.9915	26.4983	27.2415	28.7332	31.5522	13.7011	10.8404	13.9718	21.5878	41.2217	26.3705	46.6278	28.298	29.7078	31.1566	29.2582	31.5652	33.2406	26.8745	29.4777	35.7372	30.1579	29.4974	28.6863	29.1708	33.497	29.3434	33.1988	30.1045	33.0616	26.2254	29.1052	33.5915	29.3512	30.2358	32.3275	3.84555	10.1198	15.3561	4.59872	4.62938	10.6086	9.87687	14.4215	14.7317	91.5676	74.3887	80.3254	47.1171	80.0474	45.087	25.5687	38.8687	22.0682	35.1624	20.6651	42.9647	0	0	0	0	0	0	0	0	0	0	0	0	28	0.009908
Zm00001d003349	3499	9	155	0	1384	0.24	0.25	0.51	0.834413	74.7551	3	4.3411	0	0	0	0	0	0	0	3.55591	0	0	0	0	0	0	0	0	0	0	0	0	0	0	0	0	0	64.9454	74.7551	0	0	0	0	0	0	0	0	0	0	0	0.93594	0	0	0	0.0213253	0	0	0	0	0	0	0	0	0	0	1.07956	0	0	0.551842	0.000424885	0.000812785	0.00557617	7.08142e-05	0	0	0	0	0.00257362	7.97228	68.2117	217	0.406275	0.549582	0.881145	0.717365	0.964097	1.16541	0.144078	0.636779	0.783162	1.08528	1.44464	0.70961	1.90515	3.08449	1.58386	3.05799	3.84212	1.60272	2.50837	1.62595	1.42722	1.11849	0.996431	2.15444	3.73526	0.94818	11.585	6.02017	12.8969	6.07257	8.69156	12.0036	14.8625	2.84005	3.23887	5.60102	14.5539	10.6755	9.48547	13.4534	9.65465	3.10947	2.67935	2.98354	2.87162	4.24761	5.82674	8.58826	8.01097	0.425779	1.02293	0.558903	4.3396	3.49401	2.07551	4.41003	3.15696	4.87161	0.745219	0.833637	0.387847	5.11744	2.96652	5.2881	3.14412	3.62331	4.04218	0.182318	0.278342	0.432852	1.25052	1.57996	2.22956	0.371796	0.320398	0.692609	3.03956	3.28994	2.96309	4.47233	4.24369	5.19259	0.942182	0.68667	0.474303	0.96895	1.68953	1.22842	1.5936	1.24404	1.11144	2.68626	2.9747	3.0004	11.3717	10.5656	12.2733	7.812	7.46051	8.54112	64.0863	64.1482	67.2177	0.467737	1.44419	0.737518	12.7426	14.2213	15.357	13.2555	17.7727	16.3396	1.58718	1.3658	0.80592	0.789115	1.21042	0.232921	13.9144	14.7482	13.7147	13.6659	13.8973	14.4247	6.4755	7.09936	6.32817	16.3135	18.0656	18.8353	59.6874	55.0805	58.4921	47.5441	57.685	68.2117	28.0581	29.0521	22.8572	39.2328	37.6534	31.828	2.61134	19.5873	7.13067	15.5762	48.8695	47.8644	0.153042	0.929269	4.85183	12.3681	15.3799	19.6024	15.8421	19.841	22.209	1.35524	1.72068	1.34571	7.93019	8.44649	10.245	1.49876	4.89712	4.36183	14.883	0.734879	5.34767	0.972896	0.417291	1.80091	5.78393	6.22121	5.4285	14.7996	7.55987	10.3641	2.4443	2.33979	1.00916	4.25483	6.25663	5.54879	4.11027	7.9656	15.3365	0.504575	0.878775	1.84857	3.1391	4.68661	5.21232	4.07772	4.30795	4.10087	10.2936	4.70418	6.77698	6.46644	8.0317	8.12855	7.43684	4.66882	6.09214	9.30699	5.14364	9.16101	7.88102	2.55397	11.5541	14.0132	14.6382	2.50068	8.86458	10.649	18.3348	3.53866	9.36637	2.92159	9.67313	16.2055	0.406433	0.325276	0.954811	0.323818	0.0756029	0.259155	0.153699	4.50755	6.29103	5.00223	4.53341	5.72048	4.76685	4.44122	5.95588	6.10152	6.48647	5.1478	6.18637	8.04921	4.34679	6.06796	4.70879	5.22785	5.37421	4.45497	5.62618	5.38358	5.64664	5.79247	3.53493	0.855647	2.36362	2.95051	1.28966	1.18783	2.06867	2.09471	2.54723	2.97084	0.772653	0.203349	1.28098	0.25475	0.682304	0.362847	0.442097	0.207474	0.150742	0.340672	0.244228	0.0751128	0	1	0	0	0	0	0	0	0	0	0	0	18	0.00514433
Zm00001d003352	7139	6	348	359	1039	0.25	0.25	0.47	0.704187	0	0	0	0	0	0	0	0	0	0	0	0	0	0	0	0	0	0	0	0	0	0	0	0	0	0	0	0	0	0	0	0	0	0	0	0	0	0	0	0	0	0	0	0	0	0	0	0	0	0	0	0	0	0	0	0	0	0	0	0	0.0373081	0.0352875	0.0371596	0.0191243	0.0216651	0.000637327	0.000120227	0	0.0111523	13.8633	34.3091	274	17.1184	12.0223	11.1243	11.3069	12.6571	13.6066	10.517	9.69915	12.548	12.5605	7.76834	6.27022	15.1618	15.0258	16.4488	19.0614	13.2958	17.7325	17.9412	15.5936	18.3622	18.2909	20.0253	16.5835	14.1048	9.90116	17.3951	17.1298	14.6475	20.0926	27.2407	20.3959	19.138	12.0964	12.5494	18.0902	16.6867	29.2824	28.5517	12.5392	12.7415	12.6244	13.563	23.7667	25.7056	21.2512	17.6725	16.9851	18.7345	3.01599	3.86649	3.96441	20.6889	20.8984	22.3466	15.7609	17.0508	16.5529	8.54032	6.29685	4.3522	16.4441	16.3146	21.5098	16.7859	17.9825	16.0716	2.44965	2.16386	2.60851	22.4904	21.2616	23.8468	1.78003	1.62552	2.35926	29.5113	25.4671	26.6217	23.1765	26.4113	25.3074	3.66732	4.27807	3.45018	8.98558	8.46635	6.80275	8.68445	10.1711	12.2151	14.677	15.9525	16.022	20.2224	20.5384	21.2451	14.6012	17.002	16.4619	19.7385	19.491	17.2936	6.05799	5.13223	3.50759	25.3471	21.3825	23.8429	16.5217	18.9636	18.1219	7.76905	7.48228	5.66217	8.09345	7.93665	11.2903	23.4174	23.0946	22.0975	24.4828	26.1547	23.3213	22.5376	21.9633	21.9502	23.5057	20.1434	22.3898	18.8896	20.2424	18.5654	12.7617	13.4179	13.4652	7.82115	7.37496	7.75868	9.65535	10.12	9.14529	5.26685	5.22365	4.03704	7.19265	7.3654	8.40362	2.58209	2.13555	3.997	12.172	12.7007	14.3702	6.67915	6.16695	5.55123	4.7161	3.35819	3.02146	15.0497	13.0396	11.556	18.1607	18.2176	18.3529	5.4935	2.87767	4.54332	2.41929	2.0942	2.09951	15.0969	16.7255	17.4664	4.65927	4.41917	4.27085	2.52431	2.31138	2.6465	15.4546	15.6115	15.9642	3.67222	4.1701	3.25607	1.86212	1.5247	1.59009	14.9795	15.5213	15.6504	13.8656	17.7476	15.6752	32.4613	14.0805	15.6015	15.2554	21.3499	20.6562	17.6162	14.5301	17.5156	31.9628	17.9747	34.3091	16.0116	13.9596	16.0727	18.8635	19.0988	18.9358	16.3345	17.7844	22.3207	25.7979	13.794	19.4713	16.9793	17.4487	1.33079	1.42603	6.52691	16.0574	12.2669	11.6057	9.17677	16.2789	19.2198	13.9744	19.2553	15.832	20.3864	18.3536	17.1928	18.803	18.3029	19.0266	20.4919	21.2347	15.8976	19.049	21.808	15.7756	20.4745	18.9364	21.1547	19.8557	18.7969	19.2952	12.9196	3.7884	5.85127	6.95118	4.85156	5.28974	5.00428	5.49647	6.4552	5.9423	7.2516	8.77953	12.1345	5.85115	4.80117	6.25564	11.9588	13.8445	10.3243	11.4564	10.6437	12.7228	0	0	0	0	0	0	0	0	0	0	0	0	24	0.00336182
Zm00001d003353	393	2	0	0	300	0.23	0.29	0.57	0.897872	0	0	0	0	0	0	0	0	0	0	0	0	0	0	0	0	0	0	0	0	0	0	0	0	0	0	0	0	0	0	0	0	0	0	0	0	0.184988	0	0	3.52047	1.22392	1.75489	0	0	0	0.858656	0.836704	0.218689	0	0	0	0.402231	0.387006	0.471664	0.467605	2.0208	0.548323	0.537836	1.83594	0.413881	0	0.0390332	0.00254931	0	0.0205889	0.00162873	0	0.00171574	7.08142e-05	1.75255	28.3024	85	8.98533	8.28874	6.22164	1.51115	7.15799	6.29247	17.5301	6.82867	18.9168	11.3767	0	7.59649	0	1.72024	6.74454	12.2384	1.13218	7.24852	4.43511	1.9282	1.69031	4.44946	7.37936	1.42497	2.88192	3.96371	3.95201	8.20412	0	9.20129	0.420294	5.38046	1.31963	3.77527	4.93239	10.0355	0.438321	4.35528	1.65829	0	0	1.08412	1.09616	3.8618	0.566186	0	0	0	0	1.63139	0	0	1.39511	0	0	0.7888	0	0	0	0	0	0	0	0	0	0.852066	0	1.04644	0	1.13632	0	0	0	0	0	0.606778	0	0	0	0	0	0	2.41839	1.89949	2.64881	1.43815	1.62289	3.72713	0	0	0	0	0	0	0	0	0.769939	0	0	0	0	0	0	7.60914	3.57101	2.9716	0	0	0	0	0	0	1.15385	0	0.591069	8.15916	2.84723	6.43091	0	0	0	0	0	0	0	0	0	0	0	0	0	0.541993	0	0	0	0	0	0	0	0	0	0	0	0	0	0	0	1.36424	0	0	0	0	0	0	0.745287	0.589889	0	0	0	0	0	0	0	2.49557	8.3705	4.8929	0.458287	0.311203	0	0	0	0	0	0	0	0	0.404701	0	0	0	0	0	0	0.557311	0	0	0	0	0	0	0	0	0	0.878229	0.405702	0.508881	0	1.92182	2.89635	0.593108	0	0	0.477415	0.687908	0.842117	0.474232	0	0	1.24331	0	1.26805	2.01037	0	0	1.53893	3.19134	0	0	0.606588	1.06969	0.790094	1.16529	0.172802	0.674258	1.79545	4.72695	6.61655	6.66708	8.37248	0	0.41288	0	0	0	0	0	0	0.658968	0.563599	0	0	0	0	0	3.17084	0	0	0	0	0	0.581673	0	0.265146	0	0	0	0.14006	0	0.219844	0.229997	0.765146	0.312841	3.56482	1.33823	4.82327	5.82769	5.16613	3.50795	13.9525	28.3024	5.26477	19.052	10.5726	25.6396	0	0	0	0	0	0	0	0	0	0	1	0	5	0.0127226
Zm00001d003354	12290	24	418	354	4292	0.28	0.2	0.39	0.65946	4.81512	2	0.317224	0	0	0	0	0	0	0	0	0	0	0	0	0	0	0	0	0	3.79941	1.85386	4.81512	0	0	0	0	0	0	0	0	0	0	0	0	0	0	0	0.297478	2.0545	0.939433	14.5305	0	0	0	0.158894	0.861569	0	0	0	0	0.69024	0.60542	1.03766	0.387716	0.440978	0.433754	0.242272	0.303719	0.0931233	0.00827206	0.0333394	0.0345981	0.0044144	0.0164956	0.00128681	0.000283257	0.0060051	0.013726	0.181222	1.44127	9	0.235947	0.320327	0.335299	0.257561	0.2596	0.173473	0.186765	0.137136	0.259005	0.233479	0.39258	0.428045	0	0	0.428978	0.0139262	0.00791095	0.017359	0.00966195	0	0	0	0.0135115	0.0218606	0	0	0	0	0	0	0	0.00633492	0	0.0149209	0	0	0	0	0.00101565	0	0	0	0	0	0	0	0	0	0	0.349796	0.280112	0.172725	0	0	0.039104	0	0	0	0.0855764	0.0967306	0.132339	0	0	0	0	0	0	0.157023	0.0389661	0.125448	0.0761456	0.0879344	0.0677397	0.339457	0.41481	0.301744	0.0684023	0.039582	0.0798176	0	0	0	0.132171	0.0908537	0.123987	0.179085	0.218195	0.105741	0.127851	0.186436	0.0829501	0.187943	0.14819	0.131663	0.00583277	0.0164233	0.0374911	0.685139	0.691889	1.44127	0	0	0.00671681	0.074496	0.170896	0.139437	0.032936	0.0445653	0.0833349	0	0	0	0.447633	0.653862	0.775272	0.0640224	0.0958275	0.0553205	0.0877307	0.104921	0.0317812	0.0931801	0.170906	0.130667	0.989149	1.09748	0.95025	0.788483	0.677444	0.860839	1.01017	1.06985	1.26287	1.09262	0.709571	1.01939	0.0746067	0.159178	0.171806	0.422872	0.380892	0.552237	0.0296629	0.0690776	0.0138279	0.242111	0.657557	0.487017	0	0	0.0393493	0.114384	0.222362	0.300337	0.484328	0.53609	0.45141	0.213753	0.214142	0.114054	0.355746	0.351944	0.430927	0.994187	1.01166	0.75428	0.389096	0.0751446	0.232882	0.0052867	0.00735823	0	0.549307	0.626268	0.648145	0.354843	0.188504	0.342338	0.0165818	0.0171297	0.0121686	0.927684	1.15569	0.921363	0.107146	0.269948	0.189037	0	0	0.00900388	0.419007	0.616639	0.604962	0	0	0	0	0	0	0	0	0	0	0	0	0	0	0	0	0	0	0	0	0	0	0	0	0	0.00423463	0	0	0	0.17165	0.123863	0.171373	0.147175	0.105469	0.124369	0.083821	0	0	0	0	0	0	0	0	0	0	0	0	0	0	0	0	0	0	0	0	0.00448707	0.00495805	0	0	0.137802	0.120154	0.0882656	0.0723113	0.0839473	0.163879	0.182288	0.142076	0.110729	0.379471	0.0903244	0.409956	0.121955	0.361505	0.153783	0.337135	0.214095	0.190851	0.169666	0.333914	0.221097	0	0	0	0	0	0	0	0	0	0	0	0	36	0.00292921
Zm00001d003356	12269	3	195	145	398	0.29	0.23	0.46	0.848209	0	0	0	0	0	0	0	0	0	0	0	0	0	0	0	0	0	0	0	0	0	0	0	0	0	0	0	0	0	0	0	0	0	0	0	0	0.303461	0.00220754	0	10.9448	3.01916	0.831947	0	0	0	0.56414	0.0347803	0	0	0.0468412	0	1.00108	2.4344	0.139752	1.31526	6.12966	0.782211	0.768637	7.20065	0.490526	0.0442247	0.0339074	0.00941229	0.0211978	0.0198696	0.00106221	0.000699569	0	0.0060051	43.4959	443.371	124	443.371	305.582	220.862	262.204	234.576	265.228	324.179	236.673	384.996	391.48	190.129	153.194	127.389	160.519	172.5	344.056	155.799	299.292	260.168	173.635	234.721	284.213	220.899	168.019	12.9974	0.276022	0	0.223156	0.102753	0.129351	0	0.111558	0.134726	14.2145	10.3691	0	0.841224	0	0.217076	0	0.071446	0.250131	0	1.96493	0.71095	0.474924	0	0.282256	0	9.46262	8.31369	6.24611	6.57664	4.71061	6.26438	7.61694	8.5276	11.3473	4.44569	11.4751	5.55131	0.1303	0.234855	2.09461	0.646935	1.5106	6.69507	20.3039	8.14681	11.7632	0	0	0	3.12368	4.94217	5.49144	0	0	0	0	0	0	154.864	141.197	143.19	24.4606	11.2662	38.292	2.39582	5.92076	0.227157	0	0	0	0.088259	1.39126	0	5.08988	0.23261	0.272006	0.160568	0	0	111.933	139.497	104.445	0	0	0	0	0	0	14.8757	10.6058	12.1015	321.607	225.969	260.813	0.196787	0	0	0	0.0370777	0	0	0.23256	0.388879	1.57949	0.317138	0.490227	0.808728	5.34681	1.96164	2.4428	2.37615	2.14238	0.200832	0.228805	0	1.93353	1.04252	1.12208	0.100101	0	0	1.1964	1.21346	1.36311	0.143046	0.133498	0.101493	0.296442	0	0.278469	0.796932	1.0774	1.41926	0.114374	0.0566722	0	0	0.0638173	0	27.714	4.87083	5.80816	1.02674	0.435506	0.464777	0	0	0	0	0	0	0.570015	0.394908	0.478912	0	0	0	0	0	0	0.3483	0.353269	0.443139	0	0	0	0	0	0	0.15175	2.61116	0.445969	0.0806194	0	0.326549	1.18273	0	0	0.153584	0.860911	0.145353	0	0.34238	0	1.64873	0	3.32145	1.20354	1.14821	3.21767	1.3151	1.82069	0.498684	0.318666	0.228173	4.32356	0.272197	0.848413	6.76334	11.2142	73.8354	280.893	417.301	349.313	361.661	0.170777	0	0.0811286	0	0	0.147607	0	0.342199	0	0.915346	0	0.442135	0	0	0.387401	0	0.242107	0	0.331722	0	0	0.460373	0.166771	0.190018	2.13187	15.0844	2.41658	2.91356	2.75106	10.82	14.4299	8.81772	6.0528	53.5428	37.4889	45.2225	37.0374	54.7837	34.5742	422.905	423.128	215.03	393.557	324.536	261.655	0	0	0	0	0	0	0	0	0	0	1	0	15	0.00122259
Zm00001d003358	1341	2	325	543	342	0.24	0.26	0.53	0.926395	0	0	0	0	0	0	0	0	0	0	0	0	0	0	0	0	0	0	0	0	0	0	0	0	0	0	0	0	0	0	0	0	0	0	0	0	0	0	0	0	0	0	0	0	0	0	0	0	0	0	0	0	0	0	0	0	0	0	0	0	0.00262012	0.0321702	0.0673105	0.00262012	0.0128681	0.00155791	0.000212443	0.0171574	0.0158706	1.8737	45.1775	89	18.868	10.9111	3.55497	6.57152	5.92265	7.52265	3.08055	4.47998	7.11131	4.60614	6.65567	4.98284	1.11477	0	3.22508	0.665034	2.3273	0.308043	0.517461	0.709175	0.236956	0.293355	0.350184	0.740393	5.32809	3.47823	4.34086	2.41557	0.602584	2.13591	0.23951	4.03356	3.92522	6.62919	5.21839	2.24299	0.442318	0.784324	0.141115	1.16228	2.96789	1.90907	1.58482	3.60148	2.41073	1.82038	2.88745	6.52722	3.80548	1.26949	2.50627	0.944996	1.08535	0.909112	1.3655	1.27951	1.92456	3.0722	0.522736	0.840078	0.232254	0	0.129544	0	0	0.222202	0.459167	0.94698	0.680502	0.367008	0.0438696	0	0.106702	0.826041	0.900828	0.895876	0.184649	0.327372	0.0966423	0.377831	0	0	8.05642	8.59762	6.24015	2.3685	3.00643	1.16042	1.05083	1.39749	0.247082	0.431116	0.198015	0	0.389039	0	0	0.186249	0.123934	0.141481	0	0.118161	0.0572337	2.14174	6.71776	2.99871	0.0913441	0.190568	0.0475405	0	0	0	0.0930694	0	0.092696	5.63623	2.92648	2.93309	0.316432	0.131532	0.26503	0.339101	0.528202	0.589947	0.182578	0.492237	0.689298	1.06167	1.17537	0.520383	0.876083	1.32706	0.559356	0.271344	0	0.343137	0.148107	0.144258	0.332483	0.0975414	0.049365	0.210511	0.0573596	0	0	0.759998	0.924708	0.406844	0.190378	0.283792	0.20655	0.0840974	0.223587	0.157272	0.282257	0.342087	0.211443	0.325356	0.583011	0.589059	0.124938	0	0.274503	3.2159	2.84828	4.85003	0.825726	0.597846	0.685087	0.148731	0.100803	0.0354481	0.0842048	0.0938552	0	0.355986	0.396298	0.131436	0.17676	0.0587743	0.0864478	0	0.139503	0	0.248624	0.46182	0.20703	0	0	0.0643658	0.0547547	0	0	3.4109	1.1906	0.0435389	0	1.5289	1.02295	0.952635	0.431172	0.353741	0.61359	0.656069	0.151774	0	0.903126	0	2.25948	0	0.457413	0.670451	0.445911	0.055123	0.813821	0.956263	0	0.345084	0.559711	0.343837	0.140776	0.801651	8.87612	14.7289	45.1775	23.1261	7.95829	22.7661	3.90617	0.0864941	0.0320645	0	0.110338	0	0.106567	0.222204	0.0563623	0.430836	0.195686	0.261108	0.0445072	0	0	0.0954809	0.481353	0.0783334	0.0672927	0.057551	0.500178	0.325131	0.0448125	0.290594	0.121317	0.449091	4.4283	0.512634	0.27208	0.166949	3.28253	4.1987	0.926826	0.902762	7.35108	12.725	3.14964	3.60202	2.92385	6.11818	5.31563	7.19411	4.83065	6.51317	5.79702	5.38441	0	0	0	0	0	0	0	0	0	0	1	0	15	0.0111857
Zm00001d003363	848	3	163	0	410	0.2	0.27	0.63	0.89937	0	0	0	0	0	0	0	0	0	0	0	0	0	0	0	0	0	0	0	0	0	0	0	0	0	0	0	0	0	0	0	0	0	0	0	0	0.248166	0	0	6.28654	1.75874	1.38468	0	0	0	0.22747	0.582141	0.836704	0	0	0	1.83657	0.870765	0.33598	0.864435	1.77747	0.44974	0.278363	1.69191	0.328837	0.00169954	0.0510434	0.0134305	0.000778956	0.0613378	0.00184522	0	0.00128681	0.0105069	0.342934	13.8525	20	0	0	0.766369	0	0	0	0	0.79571	0	0	0	0	1.29249	0	3.95902	2.60002	0.269716	0.187473	0.275498	2.90371	0.3392	0.340205	0.409397	0.0859028	0.760242	0	7.58627	0.212413	0	1.69553	1.18937	4.51629	3.92958	0.509728	0.962098	0	0.0234281	0.455368	0.706366	0	0	0	0	0.230135	0.085025	0.314964	0.780147	3.46923	0	0	0	0	0	0	0	0.943221	0	0	0	0.177871	0	0	0	0	0	0	0	0	0	0	0	0	0	0	0	0	0	0	0	0	0	0	0	0	0	0.413624	0	13.8525	0	0.384672	0	0	0	0	0	0.246802	0	0	0	0	0	0	0	0.726218	0	0	0	0	0	0	0	0	0	0	0	0.338144	0.543091	0	0.364486	0	1.58475	0.240953	0.3473	0.263692	0	0.440035	0	0	0	0	0	0.163741	0.186666	0	0	0	0.0575427	0	0	0.300142	0	0	0	0	0	0.738734	0.231319	0	0	0	0	0	0	0	0	0	0	0	0	0	0	0	0	6.42382	1.54143	3.93024	0.134768	0	0	0	0	0	0	0	0	0.150582	0	0	0	0	0	0	0	0	0	0	0	0	0	0	0	0	0	0	0.768117	0	0.298404	0	0.525327	2.50238	0	0	0	0.699558	1.04923	0	0	0.369158	1.30535	0	0.130471	0.177468	0	0	0.233287	0.24492	0	0	0	0	0	0.363613	0	0	0.104601	0	0	0	0	0	0.116565	0	0.199417	0	0.132056	0	0	0	0	0	0	0.494941	0	0	0	0	0.732518	0.416374	0	0.306272	0	0.449964	0	0	0.840886	0	0.0404895	0.171478	2.39738	1.96798	0	0.138881	0.409591	0	0	0	0	0	0	0	0	0	0	0	0	0	0	0	0	1	0	0	0	0	0	0	20	0.0235849
Zm00001d003364	762	3	43	0	443	0.2	0.31	0.58	0.839568	0	0	0	0	0	0	0	0	0	0	0	0	0	0	0	0	0	0	0	0	0	0	0	0	0	0	0	0	0	0	0	0	0	0	0	0	0	0	0	4.46699	0	0	0	0	0	0.469156	0	0	0	0	0	1.2006	0	0	0.757812	0	0	0.33863	0	0	0.000637327	0	0.013726	0.000424885	0	0	0	0	0.00386042	0.14596	2.906	13	0.582679	0	0.510675	0.435721	1.03501	0	0	0	0.681799	0.496566	0	0	0	0	0	0	0	0	0	0	0	0	0	0	1.7275	0.563578	0.328136	0.448118	0	0.250757	0.281929	1.51508	0.432718	1.98738	1.40548	0.469632	0.193741	0.1208	0.09726	0	0	0	0.117134	0	0	0	0	0	0	0.218505	0	0	0.14327	0	0.548807	0	0	0	0	0	0	0	0	0	0	0	0	0	0	0	0	0	0	0	0	0	0	0	0	0.252602	0	0	0.143918	0	0.745216	0	0	0	0	0	0	0	0	0	0	0	0	0	0	0	0	0	0	0	0	0	0	0	0	0	0	0	0	0	0	0.304059	0.2453	1.72392	0	0	0	0	0.0687886	0	0	0	0	0	0	0	0	0	0	0	0	0	0	0	0	0	0	0	0	0	0	0	0	0	0	0	0	0	0	0	0	0	0	0	0	0	0	0	0	0	0	0	0	0	0	0	0	0	0	0	0	0	0	0	0	0	0	0	0	0	0	0	0	0	0	0	0	0	0	0.587754	0.549345	0.165301	0	0	0	0.965707	0	0	0	0.713276	1.12157	0	0.503486	0	0.404237	0	0.277825	0.288714	0	0	0.490585	0	0.673845	0	0.602517	0	0	0	0	0	0	0.723701	1.16689	1.90986	1.13158	0	0	0	0	0.168647	0.137084	0	0	0	0.0839997	0	0	0	0	0	0	0	0	0	0	0	0	0	0	0	0	0	0	0	0.0642471	0	0	0	0.143848	0	0	0.195339	0	0	0.660754	2.906	0.322946	2.2343	0.838192	1.88531	0	0	0	0	0	0	0	0	0	0	0	0	15	0.019685
Zm00001d003365	949	2	110	277	483	0.21	0.3	0.59	0.913786	0	0	0	0	0	0	0	0	0	0	0	0	0	0	0	0	0	0	0	0	0	0	0	0	0	0	0	0	0	0	0	0	0	0	0	0	0	0	0	0	0	0	0	0	0	0	0	0	0	0	0	0	0	0	0	0	0	0	0	0	0	0.00199142	0.000328768	0	0.000995709	0.000164384	0	0	0	2.1012	77.0333	75	0.213514	0.949183	0.364255	0.641457	1.02673	1.35198	0.886309	1.37453	0.874333	3.16443	2.35881	1.57031	0.472908	0	0.62071	0	0.345337	0.259184	0	0	0	0	0	0	23.1235	0.479271	9.55585	5.47792	0	4.87738	0.273774	13.4348	16.4482	22.7067	11.6488	6.26105	1.03471	2.84726	0.724395	0	0.37899	1.04374	0.311361	0.758682	0.737396	0.208803	0.283318	1.16489	0.391784	0.309697	0.429352	0.112676	1.60672	1.33611	3.14834	2.87638	1.85955	0.783698	2.09791	2.03561	1.07958	0	0.305849	0.606457	0.630018	0	0	0	0	0.221482	0	0	0	0.0890962	0.470683	0.581576	0	0	0	0.341685	0.173284	0	1.5823	1.78633	1.47083	4.78821	2.46393	11.932	0.579419	3.04859	0	0	0.262627	0.632508	0	0	0	0.612194	0.324247	0.370135	0	0.140903	0	0	1.71553	0	0.103627	0	0	0	0	0	0	0	0	0	1.08612	0	0.251828	0.497178	0.312214	0.170026	0.144033	0	0	0.157095	0.352836	0.731871	0.2074	0.165096	0.728848	0.116568	1.05124	0.299517	0.884414	1.21634	0.0400813	0.0453424	0.181208	0	0.2332	0.314761	0	0	0	0	0.324708	0	0.216998	0	0.284208	0	0	0	0	0	0	0	0	0	0	0	0	0	0	0.27929	0.0888998	0.0565252	0	0	0	0	0	0	0	0.101198	0.0833245	0	0	0	0	0	0	0	0.163251	0	0	0	0	0	0	0	0	1.7753	14.368	7.48655	0.206351	1.02973	23.8219	43.9079	1.45922	0	0.729445	44.37	12.9269	0.324437	14.7964	0.526306	77.0333	1.02353	3.79186	8.91332	2.1027	0	9.28661	10.0541	4.34923	0	2.00981	0	2.0227	0.500611	0.200884	1.13341	13.7573	1.95255	15.46	2.81559	5.47419	0.217838	0.161364	0	0.273895	0.351891	0.0901885	0.415049	0.297953	0.0636497	0.282527	0.104876	0	0.844861	0.165517	0.256096	2.14348	0.104061	0.501144	0.141373	0.337535	0.105329	0.2325	0.10379	0.258918	0	0.33448	0.368111	0.0513918	0.328995	0.703011	1.05073	0.856025	0.726093	2.45263	0.70901	4.08804	0.945353	5.22829	0.194721	2.23916	3.71615	1.11443	4.03198	1.41807	3.76591	0	0	0	0	0	1	0	0	0	0	0	0	21	0.0221286
Zm00001d003366	2799	5	0	0	470	0.25	0.23	0.42	0.664282	2.22526	1	0.0674322	0	0	0	0	0	0	0	0	0	0	0	0	0	0	0	0	0	0	0	0	0	0	0	0	0	0	0	0	0	2.22526	0	0	0	0	0	0	0	0	0	0	0	0	0	0	0	0	0	0	0	0	0	0	0	0	0	0	0	0.0490513	0.0330148	0.0639282	0.0566305	0.0593457	0.00551749	0	0	0.0129292	0	0	0	0	0	0	0	0	0	0	0	0	0	0	0	0	0	0	0	0	0	0	0	0	0	0	0	0	0	0	0	0	0	0	0	0	0	0	0	0	0	0	0	0	0	0	0	0	0	0	0	0	0	0	0	0	0	0	0	0	0	0	0	0	0	0	0	0	0	0	0	0	0	0	0	0	0	0	0	0	0	0	0	0	0	0	0	0	0	0	0	0	0	0	0	0	0	0	0	0	0	0	0	0	0	0	0	0	0	0	0	0	0	0	0	0	0	0	0	0	0	0	0	0	0	0	0	0	0	0	0	0	0	0	0	0	0	0	0	0	0	0	0	0	0	0	0	0	0	0	0	0	0	0	0	0	0	0	0	0	0	0	0	0	0	0	0	0	0	0	0	0	0	0	0	0	0	0	0	0	0	0	0	0	0	0	0	0	0	0	0	0	0	0	0	0	0	0	0	0	0	0	0	0	0	0	0	0	0	0	0	0	0	0	0	0	0	0	0	0	0	0	0	0	0	0	0	0	0	0	0	0	0	0	0	0	0	0	0	0	0	0	0	0	0	0	0	0	0	0	0	0	0	0	0	0	0	0	0	0	0	0	0	0	0	0	0	0	0	0	0	0	0	0	0	0	0	0	0	0	0	0	0	0	0	0	0	0	0	0	0
Zm00001d003368	7284	16	0	324	3180	0.28	0.22	0.42	0.665422	25.5294	5	1.79292	0	0	2.64743	0	25.5294	11.7756	1.58666	0	0	3.63117	0	13.996	0	0	0	0	0	0	0	0	0	0	0	0	0	0	0	0	0	0	0	0	0	0.12781	0	0	9.10121	1.30171	1.40391	0	0	0	0	0	0	0	0	0	4.03354	1.64811	9.43328	1.44113	1.76707	7.05307	0.228348	1.33203	1.24164	0.00174485	0.0395788	0.0388753	0.000141628	0.0146033	0.0130016	0	0.0047183	0.00343149	4.2382	36.0931	144	0	0.0126609	0	0	0	0	0	0	0	0	0	0	0.107892	0	0.034656	0	1.38731	0	0	0	0	0	0	0.00973862	0.412534	0.148256	5.16896	4.22602	0.90084	6.23636	8.97491	5.45783	3.57805	0.419946	0.322419	4.13637	4.58717	8.53255	9.82134	0.804399	0.89229	0.65813	0.336478	15.1438	16.0195	14.7747	7.29656	6.73385	5.09141	0.0439681	0.0962235	0.0320455	19.2977	24.4052	22.2359	17.2873	17.6195	17.4069	1.52584	0.0905971	0.0147	19.0608	15.9985	15.5559	4.74049	4.98518	2.97244	0	0.0134219	0.0270471	5.68701	6.03141	4.71967	0.0197675	0.0319594	0.0118282	19.761	26.7764	23.8435	31.2789	36.0931	31.7142	0	0	0.0792491	0	0.0199584	0	0	0.0250855	0	0.522813	1.09556	2.6276	26.2967	19.2015	23.6455	0.614252	1.14346	1.05082	23.7159	19.9782	19.4253	0.081145	0	0.0237108	12.5018	14.939	12.9352	0.0364505	0.183691	0.384617	0.117807	0	0.0866728	0	0	0	7.10943	12.2218	8.9025	6.92933	5.52984	7.95043	4.61056	4.07485	2.75124	1.98777	1.23184	2.48756	1.88656	1.75063	1.80458	2.3156	2.79352	2.40422	2.61899	2.62653	2.76575	0.721539	1.33029	0.550812	0.514706	1.17081	0.299599	0.590364	0.483868	0.371445	0.0251793	0.0275587	0.074432	12.5301	11.343	11.7694	0.489721	1.05963	0.749866	0.26867	0.177702	0.167897	14.5213	17.2442	17.0443	0.0331177	0.209904	0.172415	1.34434	0.40691	0.509439	0.0929207	0.0562667	0.0268477	17.7968	21.0179	19.9745	1.45035	1.05918	0.992986	0.0439049	0.0756621	0.0936559	18.5484	17.5575	19.8535	0.648915	0.571139	0.636399	0.0261225	0.0230845	0	7.53586	6.88877	7.37177	0.749401	3.43779	3.52227	10.5508	1.05621	2.8416	2.75534	4.38459	4.34596	2.34259	2.02441	4.21499	8.79944	3.14267	11.6496	2.43584	0.2297	2.13094	2.49325	3.53086	0.356621	1.09295	1.73498	2.44971	4.86812	1.69662	0.861493	1.54839	3.88164	0	0	0	0	0.0186583	0.0146891	0.03584	2.25282	3.06981	1.63568	2.98342	1.54891	2.23545	1.65256	3.9513	2.50871	2.8427	1.47247	3.39364	1.00632	0.714358	1.86925	1.61714	2.61543	1.40685	2.33595	1.22663	0.595087	1.78906	0.834892	0.630751	0.121609	0.901481	2.48296	0.0797269	0.152611	1.24122	1.12104	3.29488	2.74202	0	0	0	0	0	0.0420296	0	0	0.0305292	0.034928	0	0	0	1	0	0	0	0	0	0	0	0	0	0	64	0.00878638
Zm00001d003369	5087	5	83	313	1804	0.25	0.22	0.44	0.661233	38.6597	16	6.53837	18.1859	31.9956	0	0	0	2.69347	13.2754	0	0	6.98008	3.78016	16.4755	0	2.98543	0	0	0	0	0	0	14.3498	0	7.48896	3.34431	6.41203	11.3806	19.0068	0	38.6597	18.7527	0	0	0	0.271413	0.0181515	0	9.17941	0.753983	12.6352	0.267866	0.216041	0	0	0	0	0	0.266335	0	4.93433	1.66429	11.3199	2.25889	2.59295	5.06308	0.49878	2.3988	0.827763	0.00135594	8.35654e-05	0.00557617	7.08142e-05	0	0.00343149	0	0	0.00514723	10.3604	33.8162	274	9.00836	6.24221	15.3257	14.1524	20.46	18.0491	14.344	13.5917	18.6976	18.9093	8.71628	7.9284	9.49254	12.7001	18.2754	22.5279	9.42072	14.4494	14.1966	33.8162	24.8358	15.3449	17.6046	11.0501	7.8397	4.74242	9.8544	8.08489	11.6889	9.78992	6.02467	9.45371	10.0078	8.11208	8.67795	8.97717	7.66768	6.88701	5.60203	11.5439	11.3564	5.25731	4.76296	6.56021	7.40151	7.39585	4.89006	5.52785	5.14992	4.41009	4.03429	3.90522	11.9182	10.4211	11.7045	7.23152	10.0933	10.581	7.21216	6.4453	4.83307	12.5959	11.2086	13.7788	13.4332	11.1009	10.7538	4.44495	4.11553	3.76098	15.9801	17.6085	21.3556	4.11065	5.006	4.54824	18.563	16.3004	17.7337	15.9731	15.452	15.7047	2.22765	3.83528	3.11072	4.8541	5.13662	5.33833	5.07214	4.83188	5.58609	12.321	13.8857	13.9845	18.4328	19.0567	15.2202	21.8583	28.5807	26.0827	11.1855	11.1186	10.1598	7.44216	5.05365	5.51861	12.232	12.6265	13.2229	13.803	15.792	15.6356	13.1529	9.07864	10.5284	5.81358	5.84123	6.32628	14.4393	16.3279	12.0281	15.2782	16.0618	12.7529	21.675	21.5898	21.6211	16.3119	15.3778	15.4054	16.0506	16.6262	14.5178	18.0408	17.0434	17.0104	14.2781	13.751	13.9318	17.8043	14.8583	17.7777	17.7736	14.8724	17.3589	17.5622	14.3826	18.2189	10.8635	9.10911	11.0476	4.48392	5.58288	5.46624	17.2742	17.9593	15.3244	19.9015	20.1038	16.3026	6.43306	6.34766	8.13158	13.3762	16.0061	14.4297	18.3457	9.72411	16.249	14.6109	13.8405	16.9755	7.05974	7.75392	8.05616	15.899	14.9627	14.2179	16.4451	15.3136	13.5733	6.70767	7.04593	7.57518	12.3988	12.7641	12.321	13.9821	11.936	12.7929	5.54994	5.77394	5.10266	6.72562	7.28332	7.76918	3.78441	6.46564	7.80579	9.14336	5.08754	5.30471	5.05764	9.13094	7.91039	4.66838	8.80813	3.75023	10.5961	6.24711	9.20136	8.26893	9.66086	3.69949	8.88479	8.92442	10.2841	3.32938	7.29246	4.19606	8.90002	8.20742	1.25754	1.02901	2.08458	2.9911	3.73963	2.21515	4.05653	5.53729	4.73497	6.59364	5.18169	6.41926	4.61815	4.27267	6.73024	4.70968	6.21779	4.3378	5.80379	4.14106	5.15993	6.5214	4.91055	6.57718	4.17687	6.41779	4.18191	3.29024	5.4973	4.60136	5.30099	10.1632	4.03789	6.51289	5.16598	5.70067	4.28329	3.89614	7.66782	6.51945	15.5087	16.6006	14.3828	14.6606	11.69	12.6676	3.12025	3.18519	3.23877	3.77748	2.90299	4.87041	0	0	0	0	0	0	0	0	0	0	0	0	18	0.00353843
Zm00001d003370	852	3	46	135	476	0.23	0.29	0.56	0.779211	0	0	0	0	0	0	0	0	0	0	0	0	0	0	0	0	0	0	0	0	0	0	0	0	0	0	0	0	0	0	0	0	0	0	0	0	0.0396619	0	0	2.26186	1.7868	5.96662	0	0	0	0.227052	0.20623	0	0	0	0	0.576478	0.686057	2.82999	0.65143	1.22693	1.77181	0.195444	1.63044	0.827763	0.000354071	0	0.00257362	0.000212443	0	0.00257362	0.000212443	0	0.00214468	1.18925	30.8096	73	0	0.151945	0	0	0	0	0	0	0	0	0	0	0	0	0	0	0	0	0	0	0	0	0	0	0.427096	0.186264	4.00487	0.906446	0	1.90982	8.14955	4.34998	2.49013	0.913886	0.604399	1.90628	4.75634	6.01215	7.3024	0	0.565548	0.108358	0.221743	0	0	0	7.1848	4.98191	2.91207	0	0	0.100475	1.68309	3.34342	1.27758	1.49694	1.85919	0.256126	0	0	0	0	0.301897	0.294973	6.11786	12.363	6.86854	0	0	0	0	0	0.128909	0	0	0	0	0	0	0	0	0	0	0	0	0	0	0	0	0.274902	0	0.207852	0.157978	0	0	0	0	0.0506887	0	0	0	0	0	0	0	0	0.0970319	0	0.10783	0	0	0	0	0	0	0	0	0	0	0	0	0	0	0.17359	0	0	0	0	0	0	0	0	0	0	0	0.129841	0.164662	0	0.372187	0	0	0	0.12627	0.232262	0	0	0	0	0	0.234877	0	0.203953	0.266559	0.181699	0	0.132183	0.162066	0	0	0	0.151244	0.151572	0	0	0	0	0	0	0	0	0.117708	0	0.19021	0.422055	0.698337	0.117934	0	0	0	0	0	0.284601	0.643779	0.363312	0.0639432	0.0688409	0.0952181	0	0	0	1.86272	1.54254	1.5073	0.0963659	2.03346	1.57288	8.34853	0.208992	1.45264	2.70591	5.25192	2.03393	2.59822	1.8747	1.71223	7.69607	3.57932	9.3476	1.75978	0	2.43483	3.9589	10.2949	10.6506	2.45987	2.62095	1.11574	30.8096	2.95461	12.2988	4.18616	6.78964	0	0	0	0	0.0327885	0.0251983	0	3.81642	3.39681	2.1421	4.17128	1.74968	3.11746	4.47545	3.33757	2.68677	2.47238	2.90045	5.05726	3.18909	2.35381	1.92705	2.35529	2.09994	3.90255	3.76812	2.63896	3.41238	2.97784	2.82936	1.54629	0.280965	0.109308	0	0.298624	0.229477	0.0835527	0.0852239	0	0	0	0.562445	0	0	0	0	0.281959	0.111017	0.19241	0.216918	0	0.476296	0	0	1	0	0	0	0	0	0	0	0	0	8	0.00938967
Zm00001d003372	13052	19	128	160	2733	0.27	0.2	0.42	0.652351	104.916	12	9.1311	6.98224	0	0	0	18.8432	17.1496	8.69965	0	0	49.5717	0	0	51.9007	0	104.916	0	0	0	0	0	0	0	9.76741	19.7301	0	5.54146	2.55897	5.66531	0	0	0	0	0	0.04502	0.001218	0	4.65507	1.27375	3.1198	0	0	0	0	0	0	0	0.0283716	0	1.29087	1.7992	2.51554	0.769132	2.32486	1.35004	0.457448	2.34898	0.551842	0.0244728	0.038729	0.0246496	0.00169454	0.0189058	0.00178251	0	0	0.0120102	6.69898	24.3236	255	2.08413	1.93118	3.14284	3.48022	3.21869	3.34069	1.78124	3.02145	3.128	3.462	1.43261	1.76578	3.29319	6.17268	6.07126	8.56157	3.89747	8.99956	8.49323	6.34733	6.68018	6.7261	6.39574	5.26319	2.29556	1.70833	5.2957	6.84125	4.74069	8.53272	7.89183	4.75972	4.4178	2.0144	2.41629	6.26765	5.79124	8.67785	9.79168	4.49179	4.20332	2.53895	2.13458	11.12	10.8259	10.0084	8.39472	7.23574	6.53956	0.445088	0.403949	0.580419	10.579	12.7678	11.1276	9.40649	10.2951	11.1471	1.69895	1.11315	0.981013	11.153	11.7339	10.1329	8.29363	9.45237	6.66077	1.73378	1.17914	1.18165	4.01856	5.07261	4.15475	1.28086	1.85642	2.21657	7.85623	11.252	11.1286	14.2132	16.355	15.6977	0.524121	0.926731	0.462508	1.01321	1.37393	0.682071	0.84356	1.23989	0.945435	0.819622	1.06093	1.68575	17.0986	15.6654	16.6116	2.51665	2.82407	3.66981	17.5553	17.4749	13.6844	0.668297	0.558155	0.369676	14.1584	11.8512	13.5043	5.16475	5.30284	5.73759	1.98108	1.19848	1.82637	1.21294	1.09612	0.293736	8.24634	11.0624	8.03641	9.30153	7.446	8.3464	7.02703	5.6269	4.98789	7.33004	6.14381	7.48324	8.98399	7.52873	9.23398	17.0923	13.4794	13.6935	21.5867	23.0191	24.3236	15.4979	14.4659	17.4078	22.7401	23.4372	18.3333	14.836	12.7406	11.5899	6.11163	5.99473	6.78273	7.08008	7.66066	6.40267	14.6746	12.3826	11.578	15.3866	15.4759	8.19462	15.2655	15.7067	14.4773	4.09271	5.66015	4.86454	13.7676	7.95719	11.7959	11.4511	9.82522	12.8915	15.3459	17.9476	15.9975	9.86917	9.27103	8.62817	9.48054	9.04739	8.85697	14.3526	12.888	14.4905	8.8172	9.95754	10.1052	10.228	9.26581	8.28564	10.7588	11.3083	11.1099	3.39069	4.06383	4.532	10.3696	4.37028	3.90796	4.25922	5.74845	5.11146	5.18236	4.02623	5.72555	9.43658	4.51239	11.6102	4.27514	3.28021	5.1084	4.82983	6.76117	5.29272	3.93283	4.64251	4.67681	9.20687	2.8171	4.6166	3.4301	4.75181	1.03938	0.794083	2.62762	2.35935	1.66487	2.37374	1.09651	2.92334	4.77044	3.27717	4.92245	2.84402	3.1678	2.75737	4.8815	3.33348	3.45958	2.70502	4.54202	3.88367	2.50132	3.15112	4.79853	3.67288	5.18291	5.50637	4.36985	4.72294	4.0575	4.29551	2.32933	0.795888	1.73177	1.61396	0.418722	0.411575	1.81079	1.82547	1.98713	1.79642	2.44484	3.01751	3.88261	2.02805	2.44432	2.87522	3.08226	2.53363	3.66214	2.37786	3.53777	2.44436	0	0	0	0	0	0	0	0	0	0	0	0	12	0.000919399
Zm00001d003373	11497	4	0	588	1080	0.26	0.23	0.44	0.74695	26.7634	3	1.17687	0	0	0	0	0	1.31639	1.81782	26.7634	0	0	0	0	0	0	0	0	0	0	0	0	0	0	0	3.86824	1.58064	0	0	0	0	0	3.4903	0	0	0	0	0	0	1.51511	1.64596	0	0.0365313	0.557979	0	0	0	0	0	0	0	1.7559	3.96848	0	1.00982	1.41204	0	0.450762	0.271164	0.0391282	0.00845088	0.0143767	0.0159453	0.00455792	0	0.000290937	0	0.00729191	3.45853	19.0755	186	4.00328	5.67087	13.7888	12.2291	7.25645	8.04122	7.21587	6.33893	4.21655	2.90987	6.64458	6.52741	2.13366	1.76127	1.53155	1.62679	2.38669	1.4407	1.5723	1.70445	1.41049	1.88472	1.90287	3.80939	0.573526	0.897979	0.752912	0.85036	0.993918	0.633823	0.952476	1.21616	0.602787	0.695693	0.850087	0.68148	0.843769	1.11308	1.08094	0.924859	0.703536	0.579319	0.576403	3.45968	3.20701	3.72827	1.06053	0.775372	1.49315	12.0691	11.5616	13.3874	2.80648	2.72228	2.64873	1.24308	2.55747	2.01683	18.1235	11.9676	13.8509	2.4201	1.44278	2.17957	1.66246	1.98684	1.7629	18.366	17.3996	12.3981	9.38234	9.63916	9.01674	14.4497	17.8466	16.9662	6.77283	5.54118	5.83453	2.86442	2.83177	2.55333	3.7226	5.18741	5.30047	9.93502	10.731	9.61879	8.67813	8.73593	8.60097	6.8976	5.59869	5.63299	2.34879	2.02701	2.08918	3.40394	4.04736	4.71302	2.46146	2.04515	2.04671	4.42796	2.54502	2.38516	2.01157	2.55627	2.26047	2.03975	2.12306	2.17391	3.07779	1.93662	2.05525	2.81606	3.31949	3.08233	1.58225	2.24602	1.89882	1.86521	1.70724	1.97121	1.39434	1.65272	1.98809	1.557	1.63435	1.59388	1.03602	1.45696	1.55117	0.906459	1.11492	1.39062	0.977381	1.10462	1.07844	0.713949	0.891102	0.594459	0.887386	0.442962	0.751525	0.998163	0.898845	1.23761	0.617689	0.779065	1.13167	3.18079	3.22303	4.42572	0.862876	0.981686	0.795045	1.06126	0.869004	0.822158	3.77511	3.21151	2.83812	0.545673	0.577266	0.44681	0.916071	0.325785	0.619655	0.597505	0.570189	0.425676	3.25984	3.73307	3.62513	0.636274	0.775026	0.514148	0.673615	0.398423	0.409727	3.90083	3.65361	3.17812	0.533134	0.714335	0.479364	0.343376	0.238536	0.203004	3.40253	3.4554	3.0945	0.833571	0.636726	0.641443	0.779761	0.78589	0.952851	0.80622	0.808724	0.680219	0.777901	0.961434	0.806441	1.4416	0.959888	0.765757	0.844024	0.824522	0.585913	0.896167	1.02716	1.92255	0.857063	0.471974	0.671844	2.19523	1.08119	1.98738	0.525189	1.03867	10.1234	8.79417	6.02164	9.79532	5.10939	7.28301	4.40368	0.733013	1.06257	1.92652	1.00919	2.22528	1.30644	0.674953	1.55845	1.47652	1.36269	0.941787	0.999568	0.79934	1.49255	0.964104	1.25942	1.33511	0.981933	0.679276	0.90191	0.679853	0.918507	1.18291	1.34366	3.13342	15.008	6.60747	3.38837	3.71603	12.2555	12.4391	6.10388	7.29847	2.54897	4.12468	2.28065	7.94243	1.77044	6.69217	15.1429	10.4941	18.6417	10.924	19.0755	13.0308	0	0	0	0	0	0	0	0	0	0	1	0	21	0.00182656
Zm00001d003375	228	1	0	0	228	0.17	0.35	0.67	0.934549	0	0	0	0	0	0	0	0	0	0	0	0	0	0	0	0	0	0	0	0	0	0	0	0	0	0	0	0	0	0	0	0	0	0	0	0	0	0	0	2.06892	0.526466	1.66389	0	0	0	0.551816	1	0.476182	0	0	0	1.09227	0.314443	0.279505	0.786841	0.629815	0.754755	0.261399	1.05195	0.766447	0.00106221	0.0390332	0.0137846	0.000424885	0.0244494	0.00371069	0.000141628	0.000428936	0.00643404	1.12609	35.9466	31	0	0	0	0	0	0	0	0	0	0	0	0	14.2953	5.40724	3.77349	3.79938	3.08288	1.8734	0	3.55802	1.98929	7.0104	7.99939	2.82239	0	0	0	0	0	0	0	0	0	0	0	0	0	0	0	0	0	0	0	0	0	0	0	0	0	0	0	0	0	0	0	0	0	0	0	0	0	0	0	0	0	0	1.55134	0	0	0	0	2.51853	0	0	0	0	0	0	0	0	0	0	0	0	0	34.8152	34.8516	17.5934	29.815	35.9466	35.5581	8.89327	6.94821	17.915	0	0	0	1.96955	0	0	0	0	0	0	0	0	0	0	0	0	0	0	0	0	1.13312	0	0	0	0	0	0	0	0	0	0	0	0	0	0	0	0	0	0	0	0	0	0	0	0	0	0	0	0	0	0	0	0	0	0	0	0	0	0	0	0	0	0	0	0	0	0	0	0	0	0	0	0	0	0	0	0	0	0	0	0	0	0	0	0	0	0	0	0	0	0	0	0	0	0	0	0	0	0	0	0	0	0	0	0	0	0	0	0	0	0	0	0	0	0	0	0	0.622609	0	0	0	0	0	0	0	0	0	0	0	0	0	0	0	0	0	0	0	0	0	0	0	0	0	0	0.558325	0	0	0	0	0	0	0	0	0	0	0	0	0	0	0	3.75812	2.0529	3.31141	0.930397	1.95192	2.46913	4.98024	2.79359	0	0	0	0	0	0	0	0	0	0	0	0	0	0	0	0	0	1	0	0	0	0	0	0	2	0.00877193
Zm00001d003376	6263	4	148	421	803	0.26	0.21	0.43	0.750796	0	0	0	0	0	0	0	0	0	0	0	0	0	0	0	0	0	0	0	0	0	0	0	0	0	0	0	0	0	0	0	0	0	0	0	0	0.588791	0.00338439	0	0	2.78655	2.21462	1	0.203896	0.10045	0	0	0	0.504279	0.134005	0	0	7.0035	1.38178	0	8.37076	0.720663	0	10.3847	0.268149	0.0138414	0.000588245	0	0.000137043	0	0	0	0	0	2.82281	8.95816	251	1.47102	1.63285	1.5239	1.54743	1.36084	1.92126	1.19692	2.26516	2.82446	2.28128	1.42024	2.11892	3.94935	3.10268	3.69364	3.76864	4.75042	4.47805	4.14763	3.27771	4.03895	3.78711	4.38186	3.85662	4.45893	3.54689	3.14057	3.69332	3.48512	3.15471	0.853714	3.13488	3.31774	5.10284	5.15478	2.95658	2.82342	1.5991	0.903896	2.75907	3.06043	4.45913	4.41627	2.0793	2.08806	1.35543	2.90979	5.01293	3.28102	1.73966	1.47785	1.32041	2.40998	2.68616	3.39554	2.0344	2.00753	2.87273	1.6629	0.993841	1.62894	2.96505	4.01467	3.36232	4.00386	2.80818	3.55445	0.65137	0.504891	0.481933	2.55189	2.06621	2.73009	1.04743	1.31937	1.09797	2.12577	2.85704	3.99863	3.66982	3.08896	4.25794	1.3398	0.824342	0.734697	3.40696	3.86947	6.16413	4.84067	7.42043	6.65826	8.95816	8.44321	5.5526	3.55628	4.51616	3.53133	4.44676	5.14035	4.10388	4.6411	3.60234	3.59367	1.32664	1.79253	0.52225	3.56896	3.02055	3.37767	2.0372	2.38999	2.57936	1.71843	1.40015	1.21471	3.57579	2.63191	5.93748	3.35943	2.81877	2.54434	3.07791	3.20107	4.00519	3.42197	3.20098	4.16351	2.69093	3.95874	3.53152	3.29523	3.68437	3.85895	2.67115	2.32546	2.39934	1.86759	1.78119	1.39895	2.42948	1.41025	1.54295	0.728842	1.15638	0.730457	2.07139	1.44689	2.21999	1.3159	1.16948	1.35263	5.68473	4.79604	3.93817	2.13509	2.28973	1.81717	0.843249	1.44337	1.33309	4.21272	3.2162	2.34116	4.35994	4.40859	4.24781	1.77979	1.35016	1.44514	0.730036	0.821396	1.14649	2.16264	2.62689	2.6054	2.19738	1.28332	1.00964	1.13423	0.946242	0.795292	3.10298	2.50865	2.66948	1.38354	1.58787	1.08278	0.710791	0.656515	1.01344	2.55285	2.12722	2.06681	3.69237	3.7944	4.48018	0.645412	3.1586	3.41009	4.02209	2.57386	2.59395	3.12931	5.07485	2.83919	0.68142	4.05211	0.689955	5.19585	2.99905	2.47295	2.55112	3.23892	2.95398	3.28815	2.32413	4.46834	2.21164	3.56537	2.61593	2.62576	2.87848	1.34955	0.997568	2.62453	2.3924	4.61369	2.79256	3.91404	3.36852	3.46878	3.55286	2.35194	2.79276	2.79494	2.79742	3.64859	2.98122	3.53535	3.31506	2.9424	3.24254	2.46543	3.34895	3.40782	3.51738	3.07679	2.6548	3.27345	2.73157	3.23014	3.25274	3.45498	1.68594	2.05285	1.54805	0.894734	1.23231	1.61835	1.91669	2.16143	1.94736	4.23885	5.71549	4.52395	3.63896	5.49019	3.49626	2.91404	2.93365	3.44284	4.11675	3.45934	3.53854	0	0	0	0	0	0	0	0	0	0	0	0	27	0.00431103
Zm00001d003377	1608	6	183	0	909	0.3	0.23	0.43	0.68488	0	0	0	0	0	0	0	0	0	0	0	0	0	0	0	0	0	0	0	0	0	0	0	0	0	0	0	0	0	0	0	0	0	0	0	0	0	0	0	0	3.53242	1.77829	0	0	0	0	0	0	0	0	0	0	4.26019	1.57221	0	1.85323	1.40492	0	0.614147	0.469066	0.0149455	0.0301487	0.000637327	0	0.000428936	0	0	0	0	0.162716	2.51159	13	0.366965	0.126422	0.261485	0.630882	0.209175	0.301491	0.0499824	0.184031	8.58e-114	0.0350186	0.579331	0.432058	0.0849993	0.155155	0.0806666	0.347389	0.357609	0.125623	0.192762	2.04e-123	0.110082	7.93e-174	0.295118	0.130977	0.741072	0.285259	0.294584	1.36132	0.0578994	0.915276	3.4e-189	0.137959	1.09499	0.430281	0.717556	1.24438	0.260104	4.17e-147	7.62e-75	1.4e-265	0.111919	0.500723	0.1861	2.51159	0.620463	1.86974	2.50881	1.48432	1.90375	0.0800056	0.224191	5.32e-63	2.23e-60	3.36e-106	7.84e-104	0.130274	5.62e-82	3.72e-26	0.182848	0.169183	0.0665103	3.79e-75	1.42e-91	0	0.104353	2.98e-94	0.0741732	0.216512	0.0491213	0.246733	1.43e-138	2.58e-134	3.14e-200	0.179205	0.0760287	0.0317684	2.58e-138	1.29e-92	4.18e-116	0.0818415	0.137386	0.0951619	9.65e-141	1.16e-191	1.05e-19	2.32e-204	7.96e-96	0.333114	3.21e-118	6.96e-202	1.05e-205	1.03e-51	6.05e-149	7.78e-31	0.0932779	0.0718017	0.102145	0.0758206	1.11e-271	0.129315	7.69e-160	3.86e-62	0.0911066	1.46e-97	3.41e-06	8.58e-85	6.03e-66	0.0773725	1.13e-105	6.03e-224	1.45e-221	0.0347094	0.182395	1.51e-22	0.0936	3.63e-304	4.1e-101	0	4.73e-90	0.0669888	5.9e-98	0.122509	3.38e-106	4.32e-90	1.38e-48	0.0695602	3.44e-200	0.0707515	0.0939275	0.0737031	6.83e-38	0.0582981	0.063179	8.6e-41	6.48e-68	7.87e-37	0.0304332	1.21e-43	0.126535	5.54e-23	1.43e-41	2.33e-16	7.02e-25	1.13e-45	0.0080543	9.47e-59	8.03e-295	4.58e-21	0.0930014	0	8.79e-239	0.186456	0	0.0658923	5.97e-62	1.89e-135	4.37e-282	1.26e-61	1.4e-60	0	4.68e-05	0.0503759	4.54e-66	3.91e-81	2.92e-192	1.44e-188	0.0812565	6.74e-24	6.85e-35	6.21e-31	3.5e-22	4.26e-24	0.105699	0.101858	0.104524	5.86e-126	1.38e-54	0.0604599	0.0570408	0.0461332	2.61e-152	0.134069	8.62e-135	2.38e-103	1.32e-64	1.7e-134	5.65e-66	9.99e-79	2.97e-77	7.79e-32	1.11e-186	1.16e-29	0.046771	0.949415	0.089101	0.109801	1.33e-289	0.451912	0.322663	0.324995	0.352412	1.26e-71	0.211327	0.245432	0.25046	7.6e-13	0.280651	0	0.199551	3.34e-41	1.89705	1.18007	1.29e-48	0.0581757	1.77409	1.62528	1.16802	2.76e-40	0.0866296	3.71e-104	0.116048	0.239619	0.0420394	1.03e-112	1.22e-169	0.0499062	0.0133943	0.145089	0.0739753	0.0821704	0.142474	0.120763	0.0571518	0.0403187	0.0349038	2.79e-112	0.0432147	0.0478712	0.121488	2.61e-275	0.0527916	0.0529402	0.0604808	1.17e-55	2.99e-38	0.0336035	3.71e-48	0.0841457	0.0318112	0.124188	0.136508	4.39e-205	0.0864402	6.17e-08	2.32e-211	0.0958194	0.0537467	0.0838387	0.0808562	0.117665	0.0504837	6.9e-23	0.0672099	2.78e-100	0.0570582	3.05e-08	0.285352	0	0.295809	1.13e-228	0.0623204	0.0807808	7.41e-189	1.51e-97	0	0	0	0	0	0	0	0	0	0	0	0	0	0
Zm00001d003378	6004	4	0	537	3447	0.26	0.23	0.47	0.72121	6.12428	3	0.391815	0	0	0	0	0	0	0	0	0	0	0	0	0	0	0	3.95206	2.85356	0	0	0	0	0	0	6.12428	0	0	0	0	0	0	0	0	0	0	0	0	0.701955	0.993857	2.02787	0	0	0	0	0	0	0	0.114044	0	0	1.01805	1.4674	0.60725	2.78213	1.73588	0.827763	3.19017	0.597829	0.0119923	0.045459	0.0691882	0.00113303	0.0364596	0.00727571	0	0.00214468	0.0103653	7.24116	46.5867	252	1.28937	1.24301	2.37506	1.81658	2.18492	2.83873	2.52675	2.91025	2.55177	2.57394	0.706135	1.38382	2.3833	5.84335	4.39014	4.67945	2.62978	5.79466	5.31248	5.92756	6.30828	7.54259	7.29608	4.97156	3.80932	1.45183	4.21402	7.19125	6.74895	7.98489	3.96539	3.94853	4.44302	3.86115	3.25508	8.14575	4.16116	4.82041	4.43076	6.39298	5.69671	1.92018	1.51519	5.32936	7.25976	4.62012	2.32904	3.48411	2.64194	0.612135	0.507597	0.665803	10.6116	11.2293	10.0176	8.39086	9.0601	9.48862	1.23641	0.908421	0.903505	12.5947	10.1882	11.3146	10.3719	10.6147	8.28369	0.51348	0.32162	0.35848	3.68054	4.26005	4.47998	0.753358	0.762531	0.884382	11.9238	15.1484	15.8346	13.023	15.7339	13.3621	0.706352	0.575918	0.610676	2.42384	2.5392	2.52025	3.58448	3.84849	4.91363	6.76274	5.9888	6.0551	25.0984	20.4791	24.1738	6.40737	6.92938	7.68929	39.869	46.5867	40.1851	1.90303	1.76227	0.900681	12.9004	11.3245	10.8813	3.39593	3.47128	3.39937	4.04425	4.84132	5.45714	2.81247	2.40628	2.4736	8.49404	9.70614	8.6208	8.92314	8.20946	9.19737	8.94	9.19881	7.85635	7.63782	5.74921	7.30542	7.29177	7.38763	9.31646	15.6685	14.3828	14.3393	16.9261	17.0524	14.3354	12.2293	11.4786	13.5722	13.2927	15.1104	13.1713	12.938	13.7216	16.0474	8.42871	9.71215	13.8059	20.6571	20.9322	22.7658	13.0076	11.9161	11.9091	12.5058	10.8476	9.28741	20.082	19.4293	17.2587	4.19762	7.2632	6.27711	9.78746	4.22849	7.58154	4.59472	3.97607	5.2946	25.2214	26.1125	25.1475	9.4477	8.87533	9.02626	5.34321	5.76783	5.02629	29.0917	27.6399	28.2589	6.73618	7.0558	6.87068	3.3726	3.53321	3.8051	25.7833	25.9974	22.3648	3.66991	4.99034	4.38042	3.59818	4.27739	4.12768	4.72327	3.70821	3.48177	2.51261	4.00808	5.02763	3.41005	5.06616	3.249	5.27758	4.47623	5.55626	5.42959	6.10833	5.27847	4.62617	6.51287	5.19964	5.21125	3.23508	6.28321	3.78296	3.70156	0.686298	0.582482	3.3005	2.26841	1.84117	2.81785	1.37397	3.56631	3.91036	6.40589	4.86499	6.08549	4.26112	3.33342	5.34441	4.52714	5.03557	3.8991	4.16317	3.36258	6.49167	5.06749	4.84006	4.76198	3.81044	4.25047	4.77509	4.5789	4.39717	5.16157	5.3405	0.646838	1.4185	1.3857	0.520171	0.504139	1.45421	1.34678	1.73062	1.5884	0.918742	1.51416	1.0501	1.56654	1.07023	1.33036	4.31689	3.6424	5.43337	3.4457	5.75881	4.03266	0	0	0	0	0	0	0	0	0	0	0	0	26	0.00433045
Zm00001d003379	1080	2	63	451	466	0.22	0.28	0.55	0.937046	38274.2	23	5990.5	1964.45	257.769	63.6735	0	3007.91	3337.96	12381.4	0	0	0	13.8442	0	0	0	868.343	26071.1	16865.7	0	0	0	17141.9	696.394	1352.18	963.642	10273.3	18271.8	17064.5	1997.31	38274.2	18025.4	1257.05	5852.6	1684.24	0	0	0	1.83961	1.26459	0	0	0	0	0	0	0	0	0	0	2.277	0.288039	0	1.01844	0.450226	0.179926	0.528056	0.221158	0.183947	0.0128677	0.068332	0.00694229	0.00492046	0.050019	0.00290338	0.00794723	0.000691342	0.000921418	155.596	2604.64	173	0.4086	0.304624	1.26457	0.208435	0.657752	0.171011	2.38865	1.07677	1.75449	2.58657	2.86764	1.03212	1.60493	2.25074	167.279	1.41742	11.814	4.32148	2.42988	4.40183	3.12108	2.41048	4.80174	1.0725	0.113026	0	0	0	0	0.111601	0	0	0	0	0.129992	0.201953	6.22578	0	0.0284316	0	0	0	0	470.48	355.809	527.954	0	0.120962	0	7.45217	8.32933	11.4325	197.565	137.608	153.892	146.234	136.048	125.649	259.057	128.724	22.1947	54.133	88.0678	67.5991	48.8868	55.9397	42.4666	0.13258	0.251239	0.682492	817.747	865.207	806.039	6.74013	4.49319	2.17104	971.082	878.947	758.027	14.3027	8.29911	8.51074	0.785135	0	1.26419	239.988	86.3275	71.7086	305.943	345.829	404.981	2331.89	2604.64	2263.03	310.339	316.024	434.284	1361.05	933.322	1229.34	31.7171	36.5885	56.1556	7.99243	6.90784	11.0008	307.636	305.453	308.584	235.758	302.881	306.232	37.568	35.0676	41.2077	2.88973	4.32871	4.4124	485.634	508.607	584.545	438.385	691.818	605.393	740.229	773.249	644.245	568.956	538.444	724.53	750.343	821.913	636.121	479.153	512.667	455.945	70.9827	105.868	54.1695	192.056	238.916	158.534	25.1304	43.943	31.9478	185.871	185.128	207.501	22.9426	48.1196	60.3221	78.9586	91.8302	85.5752	184.438	151.483	173.177	136.07	119.305	161.146	66.5919	56.4825	65.2443	312.378	385.227	339.821	192.469	98.4999	147.513	10.433	8.02518	8.80971	120.056	96.9532	82.1261	202.889	175.423	163.754	11.1924	13.1505	6.95911	129.164	135.838	117.204	262.398	213.444	194.247	17.5676	3.73202	8.51425	183.4	196.1	180.243	0.0590901	0	0	0	0	0	0	0	0.287448	0.0651075	0.0318648	0	0	0	0	0	0	0	0	0	0	0	0	0	0.405962	0	0.229086	0	0	0	0	0	0	0.0440682	0.0329831	0.0611821	0	0	0.0671439	0	0	0	0	0	0	0.0356065	0	0.0707312	0	0	0	0	0	0	0	0	0	0	0	0	30.0919	89.0376	201.938	57.0328	55.7619	67.9612	86.6617	175.052	179.92	0	0.369294	0	0.246809	0	0.132662	1.81058	0.162717	0.41323	0.317299	5.63635	0	0	0	0	0	0	1	0	0	0	0	0	0	20	0.0185185
Zm00001d003380	1053	3	112	371	348	0.2	0.26	0.57	0.891483	143.786	4	12.926	88.4439	143.786	0	0	103.549	90.7779	0	0	0	0	0	0	0	0	0	0	0	0	0	0	0	0	0	0	0	0	0	0	0	0	0	0	0	0.223516	0	0.120566	5.59654	1.40391	1.75167	0	0	0	0	0	0	0	0	0	0.539045	0.145127	0.415411	0.483448	0.314039	0.282367	0.157669	0.140083	0.136695	0	0.0476119	0.000708142	0	0.0368885	0.00127465	0	0.00857872	0	21.7038	247.145	148	0	0	0	0	0	0	0	0	0	0.199304	0	0	3.95776	2.40805	1.59541	14.2665	5.11802	1.83584	3.5662	9.74415	6.74625	5.29513	6.02712	7.89651	0	0	0.099565	0	0	0.633455	2.09048	0	0	0	0	0.142892	1.71488	0.96487	1.49792	0	0	0	0	8.74737	11.8755	10.396	0.240027	0.16341	0.336735	0.14823	0	0.42753	45.4579	41.9995	32.9253	34.5248	50.9795	48.4578	2.07153	1.54433	0	64.6849	50.5181	46.8455	15.9205	10.6163	9.20585	0	0	0	21.5388	19.1526	19.026	0.148687	0	0	32.0924	45.4333	46.8035	165.718	178.963	185.215	0	0.303799	0	0.692588	3.6733	0	8.22949	9.88028	15.0837	62.1136	63.4238	70.713	114.585	98.832	117.285	10.8002	5.81354	9.3879	135.798	154.126	175.785	0	0.384459	0.231658	223.725	222.744	213.037	2.57844	3.12514	4.81103	0.414371	1.07899	0.518743	0	0.204306	0	110.402	106.968	110.47	64.3605	51.9931	76.2001	13.2208	5.97498	5.38225	4.03732	3.71123	6.68763	7.5271	4.84776	6.27428	2.836	3.28533	3.20427	4.24523	5.33322	5.01355	0.960355	2.02383	1.70721	1.24772	0.833475	1.21445	4.63533	3.11065	3.84005	8.07938	3.9502	7.00027	247.145	234.072	131.643	7.77966	6.22522	6.45192	3.44066	3.1047	5.5148	121.241	85.7905	87.2576	3.63909	4.48638	2.65195	17.4214	7.42991	9.41908	9.05175	4.63685	7.12828	113.865	97.9642	109.427	13.003	10.8128	8.96174	6.76079	6.36977	3.70182	96.6443	104.05	110.557	12.688	10.7501	7.99348	7.6873	4.24005	3.19817	126.783	120.91	108.631	0	0.940069	0.613433	0.947397	0	0.640647	0.432321	0	0	0	0.112301	0.831182	0.388258	0.563036	0	0.513614	0	0	0.168911	0	6.54506	0	0.310038	0.397298	7.44601	0.378809	4.55865	0.434541	0.318133	0	0	0	0	0	0	0	0.0633421	0.140956	0.274515	0.358336	0	0	0.11848	0.256014	0.110823	0.14544	0.0923739	0.765483	0.287581	0.140214	0	0	0.0898418	0.433567	0	0	0	0.202289	0.178919	0.358196	0	4.34928	40.0349	0.465798	1.1747	6.79528	6.74137	65.1922	51.6703	0	0	0	1.22378	0	0	0	0.170285	0	0	0	0	0	1	0	0	0	0	0	0	0	0	0	0	21	0.019943
Zm00001d003381	1230	1	0	0	1230	0.14	0.29	0.72	0.898731	597.586	23	86.931	112.13	210.917	287.42	0	168.679	151.474	246.448	0	12.9557	0	0	30.2015	0	0	180.824	101.71	130.948	6.09726	15.3847	0	86.8633	17.4833	69.4617	104.281	0	597.586	121.352	48.9519	0	15.3099	140.507	0	11.7383	0.104719	0.0324901	0	3.29614	1.78379	0.93594	0	0	0	0	0	0	0	0.757198	0.0539753	1.47651	2.48595	0.314443	1.71649	10.6469	6.78665	0.683804	7.41091	3.06962	7.08142e-05	0	0.0240204	0	0	0.0107234	0.000283257	0	0.000428936	13.3743	223.112	254	1.10963	0.277475	0.299104	0	0	0	0	0.39643	1.9592	1.03938	0.639687	0.554965	2.28458	0.709434	2.74392	1.33487	2.54018	0.875472	2.15675	3.55054	1.77052	2.35091	1.46614	2.5715	2.60963	7.28529	1.93071	2.06984	2.97233	1.2239	2.98002	2.9626	3.68663	2.81658	2.42024	7.15355	3.30316	3.15149	2.50264	4.32198	5.79342	3.13618	5.16301	7.15278	7.17582	8.83311	6.67121	4.78866	9.11064	7.97295	14.4537	12.5749	16.5764	11.2819	8.81599	11.8215	13.6672	17.9704	14.7967	15.8633	15.888	11.5612	7.58962	6.79704	10.6599	6.12928	10.7005	1.2852	0	8.89793	65.0809	38.2969	32.3524	3.00125	4.80712	2.28445	40.0029	42.4661	33.4312	4.95117	4.9736	5.59051	4.89268	3.23628	4.21419	72.3056	78.9791	65.6211	112.678	146.924	141.511	217.023	196.55	223.112	10.3624	6.64594	15.0807	10.0743	9.3552	5.90016	2.68693	7.36498	8.49939	3.57817	4.54117	2.79889	10.9683	6.2059	4.94644	1.39893	0.940531	1.5757	1.06849	1.73701	1.07619	2.25322	2.07356	0	9.27667	6.52966	28.9684	5.21551	7.67844	17.8105	18.1427	14.5104	14.8518	9.99003	6.9858	10.111	10.2443	14.8274	12.1425	7.82496	9.40809	11.3273	12.9839	11.4471	9.42464	2.70476	4.93427	3.75699	3.48199	6.8727	6.02354	5.98982	5.15886	6.05296	33.9439	25.8611	35.683	57.2223	60.0649	50.0705	11.5902	4.3984	17.2249	3.52975	2.63867	16.4582	28.4812	9.90726	10.3664	13.7408	7.32292	7.42645	5.01156	1.88068	2.91529	1.84598	2.156	2.74998	7.0186	6.28265	6.83686	5.0734	3.84254	3.75668	2.64954	2.75594	1.25733	2.46333	7.21435	11.0575	3.28422	2.72791	1.89136	1.25205	2.64624	3.08334	8.18449	6.81852	5.74263	7.32165	12.0489	9.66205	4.924	11.2856	12.425	8.59291	9.1881	9.14017	7.74665	10.5329	10.1991	4.93008	3.22393	5.39479	5.84279	15.1977	2.01225	6.01361	1.71633	2.66046	4.49795	5.52731	5.82548	2.87755	15.2495	2.87118	1.40399	3.663	2.07724	1.84088	7.29848	2.55358	1.12893	2.1365	1.32286	15.722	17.9687	16.7011	13.7585	23.7507	15.0414	17.8978	15.1206	14.0002	17.933	15.2208	16.3094	14.5818	21.1749	16.9512	15.5734	13.7035	15.6664	15.9327	15.4291	15.2816	19.6392	16.5498	18.3749	10.7071	6.82186	48.5278	7.90017	9.34167	7.16189	5.83202	45.7884	53.5695	1.24843	1.72333	0.563806	1.48076	0.318638	3.39042	0.60964	1.8455	0.791178	0.704384	1.32932	0.717007	0	0	0	0	0	1	0	0	0	0	0	0	8	0.00650407
Zm00001d003382	10720	9	260	695	1106	0.28	0.21	0.43	0.655189	162.281	19	24.6821	162.281	26.9433	34.4682	0	46.8245	90.67	63.229	0	0	0	0	0	12.4191	0	76.8082	15.7823	33.7329	0	0	0	8.25441	60.0103	41.7814	36.6536	0	11.599	0	0	0	33.5923	34.3937	9.03456	16.0326	0	0.0296223	0	0	0.534823	0	0	0.151772	0	0	0	0	0	0.0198381	0	0	0.924077	0	0	0.699726	0	0	0.535512	0	0.034268	0.00142757	0	0.00240196	0.000224709	0	0	0	0	7.33979	24.5884	271	2.67417	2.66437	1.91883	1.06144	1.97885	1.85602	3.60192	3.10422	4.20224	4.37813	2.86742	2.09481	7.83021	8.909	8.9244	8.03196	7.2835	6.11682	6.67825	7.70311	7.65501	8.05607	8.8885	8.08648	12.2994	9.43435	11.4373	10.8197	12.5486	9.91884	5.50255	11.8225	9.92418	11.0015	14.4978	8.78047	9.51007	7.52839	6.50963	10.7594	11.0299	9.34834	9.42154	7.37369	6.15507	6.81714	7.05181	7.85029	10.1637	2.99633	1.82232	2.63493	9.338	9.08748	10.0392	10.8602	11.4973	13.478	4.306	2.62103	2.42626	11.7016	9.20304	11.3251	11.347	11.0438	9.86393	0.730744	1.46263	1.20244	8.79159	8.69916	9.6453	2.83092	3.18083	3.31606	10.9769	12.4702	11.6171	14.0124	17.7046	15.0469	1.18789	1.80116	1.18908	4.99379	4.4882	3.48936	4.963	4.88484	5.875	8.36437	6.99248	7.78051	17.7918	17.5758	18.1907	10.9392	13.058	13.1925	23.9861	24.5884	24.0637	1.36908	1.35888	0.780683	10.3935	10.7747	10.7596	6.67127	6.53622	6.22573	5.63927	5.15933	5.85523	1.43834	1.27066	0.723218	12.4184	11.2418	8.85861	9.64272	9.46742	8.83747	15.5965	13.0154	12.6476	10.222	9.1164	11.2377	11.2112	9.45003	9.1853	11.512	10.909	9.68024	7.12692	7.8591	7.06754	7.2369	8.18059	7.27694	5.98853	6.14284	6.29616	7.02492	7.41879	7.43563	3.67197	3.00155	4.12107	4.57043	6.6778	4.72182	7.00182	6.53266	5.47996	6.27117	5.61841	3.58138	7.8391	9.8689	10.5218	13.4603	11.5445	11.0447	6.97699	3.16735	5.62815	3.49797	3.21868	3.50707	10.2091	10.8956	9.97007	5.33328	5.34229	5.25907	3.82115	3.60841	2.96573	11.3433	10.9406	12.1447	4.49334	4.72441	4.67627	2.81133	3.31599	2.89016	8.89373	9.27587	8.75094	10.0521	10.2491	8.99596	6.25643	9.61795	9.6445	9.07724	8.30548	7.52565	7.78594	10.9493	8.0522	5.68064	11.5329	6.4352	11.1588	9.05892	9.86277	7.7531	9.39221	6.57821	8.79646	8.06489	10.5095	5.78046	8.63842	5.48948	10.1942	10.0365	1.82035	1.49664	4.02342	4.52511	7.77611	4.16471	9.1495	6.05109	6.0737	7.42366	6.54448	7.68604	5.59584	5.42956	7.92462	5.71301	6.95951	4.5401	7.0433	6.40909	6.25851	6.67402	7.73892	6.06763	6.49551	7.27621	5.44599	5.81452	5.03522	5.32566	5.06886	2.2009	2.29684	3.91534	2.60704	2.24411	2.36407	2.34692	3.51541	3.90473	5.21459	4.20842	4.37562	5.15927	7.33377	3.88902	3.88862	4.4825	4.14837	2.78765	3.20096	3.79456	0	0	0	0	0	0	0	0	0	0	0	0	18	0.0016791
Zm00001d003386	1791	1	141	1425	225	0.25	0.22	0.45	0.738633	0	0	0	0	0	0	0	0	0	0	0	0	0	0	0	0	0	0	0	0	0	0	0	0	0	0	0	0	0	0	0	0	0	0	0	0	0	0	0	0.561564	1.68469	0	0	0	0	0.0560311	0.973012	0.836704	0	0	0	0	1.35839	0	0.323867	1.62775	0	0.331105	3.01306	0	0	0	0	0	0	0	0	0	0	28.4938	236.208	257	20.4441	4.74396	9.75304	8.73282	8.13349	7.83309	12.7696	5.35566	7.31939	11.1632	13.9877	9.30531	198.858	235.925	111.606	175.826	196.887	202.533	200.841	172.844	186.12	236.208	232.283	223.664	24.5436	8.08009	19.6428	25.7805	64.8182	26.103	23.529	18.4913	31.931	19.4807	23.7501	31.5959	74.6582	20.9905	23.9509	65.6727	61.8664	8.35566	9.0612	6.70288	6.56513	8.37438	26.0686	19.55	25.5604	1.76263	2.34837	2.0332	20.5237	19.4872	26.2979	29.2508	33.2283	31.7175	4.98263	4.86976	1.56566	38.3059	41.7731	40.3922	55.0045	47.9736	71.0963	1.18378	0.656755	2.07956	7.50841	10.9449	10.1649	1.44559	1.65032	1.69906	18.0862	21.2653	21.5332	74.9474	76.5493	77.2383	16.6697	10.5753	5.41721	20.0703	12.9097	25.7995	8.68005	10.6385	9.85489	8.42858	5.467	6.83551	49.1474	52.0581	40.3927	27.8062	22.2416	28.3676	64.9079	61.9935	65.7469	10.2515	9.57094	7.29367	54.2975	75.3396	73.6854	4.14017	7.1248	5.3458	2.90934	1.70737	2.73141	10.2796	11.9713	16.5694	57.733	42.2479	37.0019	47.8787	35.4011	43.2043	41.6533	48.1222	47.0105	44.0622	43.3029	48.7709	39.2377	41.208	43.4063	32.9977	28.5648	30.7926	3.13569	3.02016	3.50819	16.6749	21.5499	14.039	1.87657	2.5115	2.4106	8.36196	11.0824	9.62395	0.298536	0.539724	1.38908	2.91953	2.12106	3.11187	6.91966	8.56587	6.60755	4.83726	3.62249	4.46896	4.58738	2.12643	3.42253	33.2125	40.1953	36.2164	7.96446	3.16868	4.81262	0.110259	0.0732444	0	3.278	3.77983	3.14722	5.21895	3.60291	4.26228	0.169215	0.119718	0.0617147	4.60524	6.61482	4.65193	3.42142	3.18953	3.68657	0.241355	0.0730309	0	7.76496	5.25361	9.30488	27.344	25.708	24.2352	20.5102	19.6947	22.9903	25.7926	24.2842	25.5767	24.8693	27.3976	21.8884	23.0501	22.5565	23.3365	33.0805	50.4115	29.2683	33.9036	84.6962	62.1748	29.167	32.24	35.0638	48.9273	50.9181	62.8894	68.952	71.5206	3.91377	3.95935	8.91166	4.30398	10.6613	4.7493	4.85595	21.0339	17.7387	25.4834	20.9956	22.7375	25.7236	21.7778	20.7281	19.3633	23.9955	18.969	19.3357	20.722	24.5725	25.0343	16.7242	23.3727	18.6973	17.7243	20.3269	21.3814	20.3176	20.1329	26.2747	11.5149	12.8521	17.5198	22.5384	21.7065	6.19404	10.33	16.3957	15.1506	14.1865	23.9168	15.9356	41.6339	12.864	34.6867	0.499975	0.593643	0.379118	0.860084	1.07039	0.331373	0	0	0	0	0	0	0	0	0	0	0	0	4	0.00223339
Zm00001d003394	2202	4	234	394	1088	0.2	0.27	0.5	0.719592	287.709	15	18.6364	14.5722	0	0	0	0	3.55066	7.74611	0	10.4649	0	0	0	0	0	25.386	6.64502	0	0	0	0	18.2534	0	0	0	0	24.4253	23.1697	80.8869	287.709	56.0106	5.80376	43.604	6.77252	0	0	0	0	0.828206	4.7382	0	0	0.537731	0	0	0	0	0.247708	0	0	3.09466	14.032	0	5.01309	4.45437	0	5.4549	1.13817	0.0276019	0.000900903	0.0261651	0.00155791	0	0.00214468	7.08142e-05	0	0.013726	21.487	39.8565	274	29.9554	25.3084	26.0498	29.4467	24.9574	23.1388	31.5836	33.4556	29.7328	29.3491	30.829	32.588	39.8565	36.9914	32.7467	34.3891	36.0081	27.8529	32.5027	34.6078	34.477	31.803	33.0278	35.385	22.9347	12.8723	17.3921	17.4924	13.7404	20.0927	14.5292	15.9819	19.8595	22.2165	23.928	19.5956	17.7304	14.7796	13.5324	15.3483	13.925	12.9091	11.9852	14.7239	16.3275	15.568	15.5326	15.7533	16.7029	14.3977	13.6918	11.4212	18.3588	16.1192	16.5658	22.0403	21.213	20.6865	18.3663	19.193	16.9429	21.93	20.7483	22.9547	22.3002	18.9613	23.429	21.5454	18.9912	20.4728	18.8544	20.066	22.2236	21.0056	19.3434	18.2346	17.4358	20.2277	17.6289	16.8495	18.0898	20.3102	16.7752	15.8449	16.7917	16.1965	17.655	13.8668	16.5302	17.5165	19.5617	21.6021	21.1908	21.0263	17.9842	18.8183	16.4896	30.8148	29.8251	30.1147	20.4915	22.1398	22.6103	13.4833	14.6467	13.768	20.6011	26.3652	25.7003	18.607	19.5806	19.3683	20.2959	17.3549	19.864	16.3884	15.9191	22.4995	25.6545	26.1378	26.6102	28.0316	27.9882	24.4229	26.719	31.6728	30.6212	30.0716	28.197	32.9763	31.1951	32.4805	34.2947	30.8005	27.836	31.4547	28.6037	25.8622	26.2444	37.8656	36.8664	33.2584	29.6045	27.3044	30.9459	31.0536	27.7434	31.1998	23.0014	25.2673	24.7168	19.6278	19.3783	19.2198	21.3983	32.0666	30.9458	20.805	21.9407	28.8853	19.4901	17.2161	18.0426	39.0091	32.3572	35.2046	24.6806	14.6295	24.0969	15.1442	18.2601	19.3813	22.7559	23.3	22.1445	21.9469	24.7961	20.8831	18.8704	16.5238	15.9577	24.1557	28.0027	24.5952	22.0794	18.9552	21.0215	15.3349	12.9614	16.4702	26.6323	27.0428	27.4897	15.5873	19.4979	19.1933	13.2243	14.0641	17.85	21.7839	15.5615	15.4772	13.2829	24.8894	21.5658	11.8535	18.9497	13.928	27.3715	10.2005	20.3627	20.6765	23.8693	19.2021	24.3369	24.4035	21.1664	17.3599	25.3988	21.5144	25.1961	17.9608	25.9689	18.6247	27.4022	25.0071	23.826	25.8806	18.9827	13.0018	11.6114	19.4503	13.1281	18.3239	13.5746	13.0694	13.3135	12.872	14.6418	11.7534	11.5478	11.3383	16.9697	15.883	13.5519	15.0632	10.8018	11.6343	13.774	13.8305	12.7513	12.8189	18.9941	16.0071	11.7835	15.9649	14.9203	15.589	14.6466	13.5202	17.5799	16.7548	23.3397	21.2302	19.6237	26.7081	28.893	31.3076	21.883	20.1101	19.1121	21.4066	21.2616	19.9037	0	0	0	0	0	0	0	0	0	0	0	0	10	0.00454133
Zm00001d003395	5017	8	83	449	900	0.25	0.22	0.43	0.733956	647.855	31	156.146	25.4525	99.3921	114.772	0	124.813	197.607	86.6638	23.8014	71.0115	166.182	28.6306	0	131.755	5.65028	198.538	259.775	647.855	132.823	567.602	213.703	162.364	102.057	99.356	90.4527	197.09	58.986	69.0513	128.39	127.431	144.407	418.213	227.902	231.107	0.892156	0	0.13918	14.975	1.35436	4.49928	0	0.2352	0.538913	0	0	0	0	0.208312	0	3.14443	3.98417	5.18262	2.08113	3.90381	2.14245	1.24164	3.53017	0.488679	0.0256618	0.0134771	0.00113299	0	0.00228758	0.000151065	0	0.0027451	0.00030213	45.9572	151.167	274	64.4438	64.5588	40.3075	39.6041	45.0632	54.9917	52.8499	38.0948	59.1746	51.6285	58.6342	86.5328	17.3187	31.9994	42.9137	41.3086	26.4446	41.8846	35.1402	32.5366	43.7761	62.3727	47.5073	30.7526	39.6316	89.0926	25.1766	25.0595	30.7066	24.2402	35.2956	24.1551	20.2443	39.6654	47.628	18.4589	28.9068	39.1469	43.2411	29.1199	34.7456	83.1872	73.1122	90.4012	93.8	82.2766	36.6754	38.0862	34.1376	21.2989	15.3912	17.6953	48.7258	48.6228	64.2997	49.6531	47.2418	54.9604	51.0296	25.0666	17.2921	48.0378	46.827	49.1909	39.7518	39.8421	37.0207	15.2914	16.462	13.5769	34.7789	36.9726	40.357	23.6826	27.8353	26.2525	41.0756	41.0405	44.6438	59.8656	66.5737	63.0255	43.7259	38.9963	43.0339	16.6749	15.6968	14.9962	16.3039	14.1461	15.164	9.67251	10.9035	13.9442	53.9986	51.6196	55.5262	38.6815	46.2773	56.1166	45.6079	48.2214	44.4459	14.3399	16.5988	20.5868	41.1515	44.4952	45.1079	33.9696	36.216	41.8746	126.121	151.167	141.699	16.4571	15.6045	20.6464	46.6093	52.5311	40.0472	45.2678	41.1635	35.2205	49.4645	51.7513	58.2682	46.6783	45.97	53.154	40.2603	44.8235	43.5696	46.8831	47.7862	43.1723	41.3644	41.1595	43.6211	47.5265	46.5928	48.8189	39.4959	41.2011	45.2028	48.0299	42.2799	46.8191	27.3104	27.7877	28.7789	46.2329	47.951	49.6254	44.7814	42.6294	37.6572	47.5971	42.1082	36.1126	73.3185	72.4171	69.174	41.5174	42.4741	51.3693	41.5444	25.252	33.2599	29.0463	23.9995	31.8029	91.8659	94.8759	90.3604	33.1118	29.4181	26.3863	25.4959	26.1434	23.3835	108.888	96.3718	93.2462	27.75	27.8976	24.7794	24.0925	19.493	19.4568	93.86	89.2636	105.758	61.4362	36.0592	29.5422	48.0704	41.0197	21.0493	19.4676	45.6196	47.981	54.9214	27.0252	23.5049	47.7407	27.5541	49.3869	21.484	76.6881	32.7048	19.0663	21.8083	47.4005	29.7951	28.1596	18.8161	43.0946	16.2884	47.7316	19.9824	28.1078	47.7288	38.0479	67.3763	52.4761	63.4965	52.4879	87.4055	55.5127	79.7688	55.571	77.6505	62.1646	89.2338	82.1146	69.663	80.7227	69.305	84.7083	61.3747	73.1208	62.5354	71.3055	87.1277	52.4645	83.8885	56.6532	92.2556	85.3298	58.6476	82.5846	48.5189	5.95931	13.8526	12.5844	8.88037	8.94778	10.8993	13.0704	13.779	13.0132	100.893	50.5984	70.912	30.2977	64.4878	25.3618	98.8928	95.8866	73.6778	71.6368	64.7701	61.5582	0	0	0	0	0	0	0	0	0	0	0	0	33	0.00657764
Zm00001d003396	1455	1	0	0	1455	0.25	0.28	0.51	0.721119	0	0	0	0	0	0	0	0	0	0	0	0	0	0	0	0	0	0	0	0	0	0	0	0	0	0	0	0	0	0	0	0	0	0	0	0	0	0	0	0	0	2.80782	0	0	0	0	0	0	0	0	0	0	0	10.0622	0	0	5.58007	0	0	1.3796	0	0.0297227	0.00648208	0	0	0.00214468	0	0	0	0	0	0	0	0	0	0	0	0	0	0	0	0	0	0	0	0	0	0	0	0	0	0	0	0	0	0	0	0	0	0	0	0	0	0	0	0	0	0	0	0	0	0	0	0	0	0	0	0	0	0	0	0	0	0	0	0	0	0	0	0	0	0	0	0	0	0	0	0	0	0	0	0	0	0	0	0	0	0	0	0	0	0	0	0	0	0	0	0	0	0	0	0	0	0	0	0	0	0	0	0	0	0	0	0	0	0	0	0	0	0	0	0	0	0	0	0	0	0	0	0	0	0	0	0	0	0	0	0	0	0	0	0	0	0	0	0	0	0	0	0	0	0	0	0	0	0	0	0	0	0	0	0	0	0	0	0	0	0	0	0	0	0	0	0	0	0	0	0	0	0	0	0	0	0	0	0	0	0	0	0	0	0	0	0	0	0	0	0	0	0	0	0	0	0	0	0	0	0	0	0	0	0	0	0	0	0	0	0	0	0	0	0	0	0	0	0	0	0	0	0	0	0	0	0	0	0	0	0	0	0	0	0	0	0	0	0	0	0	0	0	0	0	0	0	0	0	0	0	0	0	0	0	0	0	0	0	0	0	0	0	0	0	0	0	0	0	0	0	0	0	0	0	0	0	0	0	0	0	0	0	0	0	0	0	0	0	0	0	0	0
Zm00001d003398	909	1	0	0	909	0.18	0.38	0.65	0.828007	8811.45	19	342.738	136.527	100.428	123.136	10.894	32.1508	90.4173	36.2291	8.78642	0	19.5535	0	0	0	0	29.1687	0	19.3797	0	0	0	46.5168	42.2713	0	63.0808	0	1.41012	7.55829	31.5329	8811.45	1690	9.85077	0	0	0.582899	0	0	14.3667	0.59923	4.21173	0.209055	0.649065	0.045977	0	0	0	0.31633	1	0.035756	5.40842	3.65827	15.3029	9.01781	8.25181	14.1315	7.14635	12.3256	8.82947	0	0.0111523	0.000354071	0	0.00772085	0.000141628	0	0	0	17.1369	89.1888	237	31.7347	43.8628	58.4425	39.862	47.621	46.6146	20.7571	18.9473	18.1021	20.3554	42.1917	35.74	0.613985	1.13255	0.889401	1.14645	1.48797	0	0.887378	0.228368	0	0.101117	0	5.11344	1.91418	0.711159	1.91389	0.741258	4.08559	1.24912	0.942695	2.07095	1.63967	1.84537	2.56202	1.41803	0.67329	1.6575	1.62049	3.05236	2.85976	0.572884	0.258112	3.95512	3.31539	4.58015	0.361406	0.84004	0.499548	41.8444	48.1555	41.2342	3.59448	4.08033	3.24144	7.59214	6.88707	5.90576	29.2603	50.4771	38.8376	9.16316	8.08654	8.53762	8.5239	6.2161	6.22565	60.867	39.4094	50.4306	9.18451	8.47729	6.21202	48.8014	36.4807	38.8509	5.0336	9.34939	5.94209	6.00339	8.82409	5.4357	51.7024	56.4635	57.4717	18.6219	18.7514	15.8373	13.9451	14.2045	10.2555	8.76878	11.6258	14.5866	8.55349	9.85442	9.44868	10.4664	7.19571	8.76687	12.6151	13.5157	21.3315	82.0578	70.2749	68.774	13.7201	13.3833	14.0395	4.3298	2.89476	3.42694	7.71472	4.91633	7.12083	55.3047	54.5376	46.5805	7.75396	7.21565	11.2906	9.70215	10.373	12.0633	7.0368	4.25105	3.99318	3.88899	3.58949	4.40835	5.31636	4.13659	4.09753	22.9105	19.2774	18.5184	47.2111	32.7508	26.7302	35.0786	25.4629	34.2386	60.9319	43.1046	57.9614	37.9816	36.8422	39.6082	89.1888	73.1016	59.6093	5.08976	6.44988	4.62245	38.5629	43.3886	74.3745	42.461	44.6687	73.3618	2.09766	3.24439	2.10439	1.05992	4.10603	3.4023	42.4633	30.1475	50.6875	42.1591	37.8393	49.1231	5.4463	3.74522	3.15655	39.5789	48.7129	42.5299	58.3957	46.2633	39.8259	5.8369	5.16442	4.28277	43.4538	42.3849	34.8525	43.8936	45.2836	34.7113	4.69765	4.86772	5.79742	1.09578	1.17028	1.09643	0.749241	0.588847	1.62964	0.206909	2.1049	1.50099	0.93847	1.38684	1.1993	0.427375	1.79036	0.20911	1.49849	1.73479	0.538073	1.66592	0.928053	2.11418	0.544074	1.1749	1.13495	3.8978	0.598047	1.7281	1.24468	0.308372	81.1811	66.6635	17.7641	30.5218	18.623	22.4303	11.4043	1.21609	1.77818	0.934054	1.81203	2.3886	0.798649	1.90618	1.17776	1.08065	0.938431	0.750884	0.97941	1.21467	1.16275	1.12328	2.22244	0.638126	0.44635	1.01395	1.10206	0.556985	0.914563	1.18117	1.64693	16.2936	42.0356	30.868	11.7032	12.8926	38.3718	39.0102	30.1077	34.0667	2.96184	2.41418	5.30928	5.87085	5.63788	3.44459	12.9461	13.6547	13.2151	16.3354	16.7618	13.5075	0	0	0	0	0	0	0	0	0	0	1	0	6	0.00660066
Zm00001d003399	2832	2	283	397	2034	0.15	0.32	0.65	0.857938	680.988	19	64.4209	0	38.2289	15.3605	0	0	0	3.42506	0	7.7466	0	28.7733	25.2075	0	7.2524	8.07255	24.7994	146.683	0	0	0	320.407	114.519	120.414	95.5427	281.805	680.988	154.16	0	0	49.5684	2.93683	0	0	0	0	0.160954	0	0	3.1198	0	0	0.374813	0	0	0	0	0	0	0	0	5.70835	0	0	2.15181	0	0	0.495243	0.00120384	0.0167285	0.0215176	0.000920584	0.0218757	0.00214063	7.08142e-05	0.00257362	0.00736273	6.74153	75.0412	202	0.497155	0.430355	0.11338	0.508815	0.203152	0.106903	0.34317	0.197045	0.341527	0.563159	0.149741	0.492187	2.44509	0.24107	22.7713	1.34619	1.1817	0.633259	0.628599	1.35388	1.02408	0.4527	1.34892	0.624377	5.89695	9.34053	8.74763	7.58614	2.43078	6.01117	6.39181	8.68188	8.01195	8.54187	7.38152	7.84078	1.24724	7.04269	5.23914	2.13466	3.46453	7.1623	8.45465	6.58587	8.31629	10.6891	7.79056	5.79152	4.02707	0.709626	0.61674	0.391281	7.83357	4.83068	3.90087	5.76159	5.1437	4.46878	3.18431	2.27352	1.59476	5.56277	4.84172	3.9189	1.4475	1.53451	2.12692	0.771729	0.664475	0.265368	9.89421	6.01688	7.54491	0.221979	0.159018	0.101758	7.88132	8.25338	7.29908	2.43403	1.50885	2.10974	1.33262	1.28218	1.53982	4.19587	3.49881	2.4899	4.96898	5.02295	4.24933	27.392	37.0387	32.3001	7.82098	10.0734	12.7709	16.4098	12.1164	10.215	6.61445	6.6428	10.3327	0.362281	0.667477	0.504813	41.6424	28.1596	28.2565	22.0646	23.4808	31.2132	5.87393	4.21754	6.26839	0.623044	0.690266	0.811706	43.5812	36.2602	75.0412	28.2796	34.7506	46.6195	48.7623	41.5703	40.1389	18.2076	18.7929	28.6306	18.0056	18.5594	15.5774	7.11869	7.32219	6.1406	1.10858	2.02155	1.25375	3.44849	5.09209	4.56666	0.126523	0.780091	0.776265	3.24343	1.33352	2.57781	0.793778	0.338163	1.06334	3.8215	4.67806	3.16746	3.45631	2.31418	4.50146	0.298149	0.273222	0.676648	3.55918	2.76802	2.83991	46.7847	26.9796	38.1265	1.8695	0.491679	0.826254	0.166758	0.0636922	0.112357	1.21168	1.57869	0.550994	1.10968	0.895428	0.773058	0.25181	0.284527	0.18732	1.32088	0.716625	1.15936	0.663759	0.666496	0.667439	0.141486	0.196797	0.0765198	1.64815	1.29255	1.00253	10.7452	6.34111	3.60496	6.32926	8.42796	5.92123	4.37871	7.44992	6.61814	6.10489	4.38313	5.21223	6.44571	5.75183	7.19945	4.7216	4.95127	3.62545	5.11572	1.53954	2.6848	4.50536	4.1871	6.61182	1.52684	3.49561	3.06666	1.66586	1.5921	0.483784	0.831036	1.34817	1.16085	1.10755	0.734186	0.63158	7.98536	7.83508	4.96702	6.91256	7.84886	10.1679	9.6947	6.63043	7.75893	7.26252	8.30722	8.96252	8.06442	4.75983	6.85658	9.64774	5.11308	9.22022	6.28482	8.6358	8.53076	7.87926	10.5741	4.20862	1.40364	5.14353	8.10894	1.4088	1.5028	5.69587	6.53887	9.38301	10.4701	0.333932	0.316041	0.0482736	0.389778	0.190719	0.195519	1.32886	0.343805	0.744972	0.119122	1.36874	0.261507	0	0	0	0	0	1	0	0	0	0	0	0	54	0.0190678
Zm00001d003400	2207	2	78	297	543	0.25	0.24	0.48	0.860597	0	0	0	0	0	0	0	0	0	0	0	0	0	0	0	0	0	0	0	0	0	0	0	0	0	0	0	0	0	0	0	0	0	0	0	0	0.288921	0.0765668	0	7.54742	4.05996	3.61006	0.367316	0.680562	0.160494	0	0	0	0.253647	0.238751	0	7.66737	8.7704	4.58188	4.23906	3.75863	1.44209	5.61554	7.72952	0.50257	0.00643483	0.0122873	0.00530142	0.00123751	0.00601525	0.00853853	0.000141628	0	0.00128681	5.26352	19.8502	237	0.578462	0.64389	0.951244	0.880088	0.175614	0.186831	0.151191	0.193391	0.752108	0.243188	0.555462	1.30551	4.46436	5.24802	10.0095	6.60319	5.94448	2.77865	8.30118	4.37893	4.64245	4.05175	1.54837	5.64054	3.34092	13.8902	4.15183	7.48309	8.33312	7.95069	3.51662	5.91892	4.56683	3.18365	4.00331	4.4494	6.1689	3.72197	5.55739	10.5606	8.72851	16.0984	10.1349	3.53261	4.24331	5.85329	4.90008	6.84309	7.92356	1.17757	1.70883	1.48112	7.11158	6.36264	6.38599	6.50813	6.98472	4.27286	4.07938	3.84847	3.38389	5.4919	5.1228	5.89923	6.67369	8.15916	7.7435	1.57965	0.86199	2.64184	3.82061	5.50647	5.66483	2.15438	1.8043	1.68458	6.66545	5.617	6.64005	10.5718	14.074	11.0625	2.9623	2.59149	3.19254	12.8287	12.0496	7.43207	13.8977	11.8394	10.9276	8.14223	7.78471	8.94715	8.39765	5.37712	7.78392	13.5693	14.0785	11.1815	13.1588	12.1781	12.2729	0	0	0.374772	5.44388	5.95002	4.13546	4.34094	4.56313	5.11761	1.00597	1.54626	1.42359	0.579441	0.349601	2.9471	7.59039	5.81974	8.52792	5.71326	5.09946	4.61888	6.20399	7.76835	7.2075	12.6756	8.57009	8.5234	12.2538	8.32905	11.4876	4.58043	5.35572	7.62974	1.70272	1.62636	1.46829	3.0692	5.21719	4.25492	1.01164	1.35881	0.320475	2.85424	2.42254	1.26379	1.33455	0.978322	1.77633	6.37567	3.6209	4.62309	3.32518	2.3866	2.77539	1.31128	1.34056	1.1632	5.72621	6.60509	4.49794	12.3645	15.4297	14.5823	2.89596	0.796825	1.98053	0.847999	0.840226	0.747593	3.35145	3.75847	4.71894	2.29369	1.59605	1.51211	0.849411	0.427429	0.761159	3.67837	4.46357	3.87928	1.12888	1.20778	0.942828	0.663014	0.691331	0.365749	5.65033	4.46989	4.43985	12.8641	4.87987	5.5033	5.23284	9.82345	6.59204	3.86435	8.20267	11.1855	8.65336	4.46235	6.06056	6.65498	4.81859	6.31052	4.19984	19.8502	2.49816	3.73882	5.69342	6.625	3.62663	1.45385	3.22011	7.42005	9.60356	6.23248	6.85342	4.50001	1.15471	0.852431	2.86633	5.27566	3.44372	3.64042	4.13153	7.83982	8.13821	6.1608	9.80811	6.38234	7.90881	9.52472	5.58435	6.78859	7.00889	8.72986	8.43961	11.4555	5.93506	8.07486	7.9723	6.68172	8.77766	5.25352	7.94186	9.62946	7.00748	6.94586	5.72437	1.09946	7.74171	5.87987	0.965389	1.81792	5.08748	6.7139	5.02691	4.84934	0.365784	0.451746	0.399523	0.812853	0.139979	2.09306	8.14256	7.97464	5.40728	5.77852	10.695	4.95835	0	0	0	0	0	0	0	0	0	0	0	0	22	0.00996828
Zm00001d003401	3875	6	341	625	822	0.24	0.23	0.43	0.785507	26943.2	33	14328.5	16985.3	20641.6	16893.2	6608.03	26943.2	23673.6	22873.5	3196.89	15100.3	10532.1	13287	19531.6	13937.1	12446.8	17415.6	12626.4	13177.1	8680.67	6326.3	4998.04	19059.3	15762.7	15344.5	15114.9	8049.99	17715.8	22513.7	21095.7	8797.52	11786.7	12355.2	8911.25	10457.9	0.338191	0.259861	0	21.1566	7.89033	14.0391	0.021989	1	0.0205479	0	0	0	0	0.393901	0	3.68556	22.4249	18.1119	1.38483	12.4847	7.12933	0.683386	10.96	1.32442	0.00639625	0.00279032	0.0327932	0.000141628	0.00235151	0.00128681	7.08142e-05	0	0.00386042	447.312	911.418	274	384.243	351.31	531.073	492.361	491.153	458.342	446.485	309.324	369.31	422.77	411.67	389.886	357.061	249.899	347.9	440.865	419.285	367.218	368.096	386.234	410.595	327.638	352.142	264.995	488.562	551.935	544.157	573.806	463.432	531.78	738.012	553.691	570.047	465.731	493.719	553.119	537.709	827.97	817.604	416.767	382.576	612.779	677.1	769.38	769.094	820.483	909.297	845.591	871.776	285.31	271.445	247.232	604.792	550.114	600.271	508.39	533.411	504.101	239.25	222.613	140.012	759.727	638.89	733.602	583.678	488.396	529.071	294.595	298.158	268.48	608.969	586.606	634.352	231.229	242.419	229.257	484.298	467.178	469.555	773.95	772.045	720.524	221.401	250.259	231.125	116.389	89.2461	99.7537	98.9533	116.282	117.829	243.958	275.057	296.734	546.993	451.703	434.797	253.182	249.659	241.342	405.009	472.131	469.015	244.554	306.886	241.372	562.365	679.307	710.399	523.889	541.141	543.152	355.135	259.32	299.488	328.04	282.697	389.463	561.86	626.151	541.148	625.221	584.537	607.547	374.627	434.916	423.378	459.423	398.641	420.507	492.106	472.853	469.211	646.119	631.145	561.362	863.092	826.378	911.418	684.013	728.521	649.901	746.407	802.839	737.04	590.29	546.687	639.476	626.164	645.2	765.177	425.301	391.911	380.896	475.963	487.411	444.445	541.932	527.633	442.698	400.497	429.938	447.747	257.683	338.39	342.263	383.522	247.045	374.282	279.889	276.693	340.886	497.966	501.611	496.222	286.695	297.79	285.199	230.891	215.132	211.989	478.65	507.772	515.646	330.075	317.681	308.47	233.874	212.738	213.736	567.062	614.615	707.945	567.213	668.421	535.012	754.35	431.165	529.33	491.138	593.778	576.762	633.981	505.823	625.54	803.548	553.47	815.074	546.253	367.048	452.605	532.261	479.735	389.458	457.783	520.256	504.685	520.324	544.363	453.257	622.183	701.78	212.851	176.468	215.234	398.026	381.208	435.575	282.685	506.008	419.75	271.003	498.297	275.919	362.874	535.745	339.52	361.077	382.382	386.091	499.684	530.273	253.772	348.403	430.502	309.43	528.821	452.085	377.212	419.994	489.319	353.496	220.929	100.17	327.643	238.025	134.42	135.409	232.944	290.515	219.396	224.311	638.426	277.784	592.358	223.485	490.677	299.191	264.065	225.17	209.426	210.879	212.592	217.391	0	0	0	0	0	0	0	0	0	0	0	0	15	0.00387097
Zm00001d003403	2424	8	73	322	1165	0.16	0.3	0.61	0.857701	0	0	0	0	0	0	0	0	0	0	0	0	0	0	0	0	0	0	0	0	0	0	0	0	0	0	0	0	0	0	0	0	0	0	0	0	0	0	0	1.51774	0.847852	1.20335	0	0	0	0	0.286495	0	0	0	0	0.917833	0.473514	0.539045	0.804412	0.672188	1.39777	0.805391	0.629749	0.118252	0.000354071	0	0.0162996	0.000212443	0	0	0	0	0.00214468	2.82973	39.0771	75	1.08476	0.178805	0	0	0	0	0	0	0	0	0.664607	0.178493	2.53531	3.33593	0	0.413932	3.61957	0.609777	0.112381	0.458474	0.262985	0.502117	1.42657	1.00529	14.5287	0.0542466	16.7243	32.5281	23.6329	39.0771	0.0507513	16.5757	29.0116	17.0808	16.1713	32.0406	10.0869	0	0.195452	23.2408	23.3703	0	0.251425	0.46664	0.986025	0.696748	16.0962	17.9159	31.3723	0	0	0	0.167836	0.0737351	0.659817	0	0.108874	0	0	0	0	0	0	0	0	0	0	0	0	0	0.066842	0	0	0	0	0	0	0	0	0	0	0	0.273341	0.381042	0	0	0	0	0	0	0	0	0	0	0	0	0	2.81022	2.21184	3.05939	0	0	0	0.270189	0	0.151092	0	0	0.0686887	0	0.332509	0.110392	4.75907	3.12183	2.99346	0	0.206118	0	0.300346	0.0997498	0	0	0.0289472	0	0	0	0	0	0	0	0	0	0	0	0	0	0	0	0	0	0	0	0	0	0	0	0	0	0	0	0	0	0	0	0	0	0	0	0	0	0	0	0	0	0	0	0	0	0	0	0	0	0	0	0	0	0	0	0	0	0	0	0	0	0	0	0	0	0	0	0	0	0	12.0381	17.9738	14.0339	0	12.5474	21.5775	17.621	5.50079	4.70325	5.1731	12.923	16.0517	0.0615435	15.1883	0	22.1677	18.9714	7.9807	11.5608	10.0283	0.278469	8.56436	6.1047	6.7203	0	9.25223	0.47278	5.73637	9.02064	0	0	0.0829094	0	0.0380984	0	0	5.04061	2.65525	5.47821	2.96095	4.07207	3.50653	3.39447	6.54555	3.50703	6.79359	3.43488	5.96149	3.70965	4.66737	6.17436	3.75387	4.01646	2.85903	4.80223	3.96417	2.51729	4.86481	2.35366	3.83455	0	0	0.430835	0	0	0	0.0803132	0.340111	0.256069	0	0	0.0458779	0	0	0.153054	0	0	0	0	0	0	0	0	1	0	0	0	0	0	0	0	0	0	24	0.00990099
Zm00001d003404	1722	5	0	288	1032	0.19	0.27	0.55	0.782521	37.7114	2	1.88273	0	0	0	37.7114	0	0	0	24.4187	0	0	0	0	0	0	0	0	0	0	0	0	0	0	0	0	0	0	0	0	0	0	0	0	0	0.268306	0.0123092	0	8.20748	2.80782	0	0	0	0	0	0	0	0.121417	0.112486	0	3.04768	6.41463	0	6.15885	15.9857	0	6.8768	26.4884	0	0.00070235	0	0.00319071	0.000175588	0	0	0	0	0.00425428	15.9056	244.073	178	19.9411	26.1085	60.41	49.5626	35.8526	35.9336	39.3085	38.6959	30.4261	26.2728	45.5272	42.3561	8.26225	7.31036	4.95085	10.1658	9.19996	9.04467	8.50957	11.6576	5.37657	5.56843	6.1014	31.0465	0.843931	0.96642	1.20295	1.44846	1.33377	1.3086	0.121234	1.28066	2.14651	0.9669	0.575109	0.543294	0.677993	0.0713392	0.154949	0.768652	1.39877	1.01871	0.659068	0.939047	1.06438	1.45988	0.450808	0.461573	0.86239	104.456	99.2881	101.84	1.74878	1.12405	0.428501	1.07288	2.74704	0.837981	89.558	100.383	141.769	1.16721	1.83135	1.11976	1.14269	1.44737	0.99561	222.456	244.073	175.433	11.6514	10.1566	8.44819	177.769	190.452	187.636	4.0782	3.61036	4.37947	2.15208	3.15416	2.66969	28.1928	37.5831	31.5637	25.1773	21.903	31.7968	12.1925	12.1575	9.59076	5.1992	4.15809	3.67482	1.42249	1.12147	2.44026	3.29867	2.2173	4.59618	1.80154	1.99235	2.48924	30.2846	28.4323	29.2638	5.60825	4.08622	5.94812	14.1533	16.6042	14.1796	18.1406	14.1626	15.9038	23.9784	23.9187	20.3824	5.15441	4.85174	3.96908	4.8937	4.46867	4.26242	4.20404	3.61915	3.236	1.97837	2.99159	3.0505	1.52201	1.36482	1.82045	0.206938	0.387333	0.934693	0.274326	0.0841403	0.161202	0.280183	0.528321	0.274852	0.166807	0	5.66e-07	0.245757	0.230381	0.521724	0.0966538	9.76e-08	0.371829	0.268096	0.475251	0.245459	0.0770634	0.17389	0.291724	0.098908	0.186195	0.0868487	0.263983	0.292929	0.0967562	1.2171	0.115569	0.192172	0.486183	0.206549	0.221909	0.0393957	0	0.0380261	0.537046	0.513152	0.49327	0.215421	0.29437	0.194202	0	0	0.0482095	0.523939	0.886097	0.383726	0.173122	0.101484	0.184056	0	0	0	1.37692	0.789799	0.590341	0.5801	0.341901	0.87538	0	0.956632	0.591822	0.353135	0.35735	0.374364	0.556211	2.87265	0.487482	0.191804	0.740359	0.224682	1.17732	2.96114	1.09236	1.02561	2.05192	21.7676	0.53415	2.07712	3.0635	21.1365	1.69564	19.6064	1.40621	0.310914	52.8628	53.6109	19.5571	34.6299	26.8672	31.9998	26.1575	1.83498	2.38258	4.19804	0.685913	4.26491	2.04821	0.828771	2.98791	3.25298	2.35586	2.06502	0.950925	1.32227	4.4679	3.20264	2.05411	4.3172	1.62401	1.60456	0.525102	3.30248	2.38818	1.6088	4.02882	17.5586	70.664	41.3862	23.7452	23.6019	62.6226	68.2586	37.0506	41.7783	48.3359	58.987	32.3204	76.5999	39.748	54.4708	37.9721	18.9502	45.5257	20.4197	51.8269	23.3841	0	0	0	0	0	0	0	0	0	0	1	0	28	0.0162602
Zm00001d003405	961	2	31	168	649	0.18	0.26	0.6	0.82233	0	0	0	0	0	0	0	0	0	0	0	0	0	0	0	0	0	0	0	0	0	0	0	0	0	0	0	0	0	0	0	0	0	0	0	0	0	0	0	0	0	0	0	0	0	0	0	0	0	0	0	0	0	0	0	0	0	0	0	0	0.000566513	0	0.00557617	0.000212443	0	0	0	0	0.00343149	0.429294	5.47598	34	7.47e-09	2.73e-10	1.35944	1.76619	0.373179	0.359057	0.914286	1.07409	0.505693	0.315526	0	0.891441	0	0	0.563469	0	2.68e-10	0	3.96e-09	0	0.154439	0	0	1.89e-10	0	0	0	0	0	0	0	0	0	0.129864	0.284834	0	0.047877	0	0	0	0	0	0	0.204955	0.0756094	0.21492	0	0	0	0.240034	0.975169	3.68e-11	0.924141	0.334476	0.766121	0	0.517559	0	2.07e-10	0.927005	0.331396	0	0	0	1.01e-07	0	2.5e-08	1.63531	1.91311	1.36233	3.45958	3.6652	3.80246	2.83e-10	0.392587	0.563242	2.12514	3.01562	5.47598	0	0	0	0.381702	0	0.641889	0.96872	2.74e-08	0	1.85e-09	0.421983	0	0.846668	2.0246	1.7535	0.160577	0.466637	0	1.6668	2.84185	3.07882	0	0	0.228627	0.608227	0.583853	0	1.64e-09	0	0.161211	0	0	1.97e-10	2.28e-09	0	0.151446	0	1.48541	0	0	0	0.434105	0	0.065429	0.766932	1.9879	1.2586	2.79154	1.55267	3.16131	4.93431	3.84e-06	0.451638	0.679921	0.781051	1.13905	1.45048	0.291376	0.691473	0.238649	0.274197	0.930699	0.211067	0.167288	0	0.293483	0	0	0.394477	0.405086	0.741893	0.979315	0	0	0	0.459507	0	0	0.0953775	0	0.575906	0	0	0	0	0.18701	0.573663	0	0.102531	0	0	0	0	0	0	0	0	1.95e-07	0	0	0.227202	1.02e-05	0	0	0	1.64e-06	0	0	0	0	0	0	0	0	0.262841	0	1.75e-07	0	0	0	0	0	0	0	0.106869	0.51782	0.302879	0	0	0.111572	0	0	0	0	0.473532	0.121563	0	0	1.51344	0.116475	0.836101	0	0	0.294024	0.349138	0.102425	0.64197	0.139946	0.293445	0.348984	0	0.103338	0.279825	0	0	0	0.178323	0	0.0809979	0.0732911	0	0	0	0	0	0	2.76e-09	0	0.181786	0	0.1382	0	0	0.0659504	1.19632	1.91975	2.62674	0.117057	0.439684	2.19157	2.35377	2.84514	4.23415	0.453878	0.897169	1.6e-09	3e-09	7.47e-07	0.770394	0.131461	0.0840891	0.140897	2.85e-11	0.0735958	0.0871833	0	0	0	0	0	1	0	0	0	0	0	0	13	0.0135276
Zm00001d003406	3175	4	201	154	2525	0.2	0.31	0.63	0.841019	0	0	0	0	0	0	0	0	0	0	0	0	0	0	0	0	0	0	0	0	0	0	0	0	0	0	0	0	0	0	0	0	0	0	0	0	0	0	0	0.846803	0.783578	0.99301	0	0	0	0	0	0	0	0.17809	0	0.77862	0.833639	0.46016	0.926588	2.23384	0.719263	0.854041	2.65654	0.413881	0.000637327	0.0433225	0.0486741	0.00177035	0.0300255	0.00084977	0	0.00343149	0.00400205	2.89759	18.6253	154	0	0.0452816	0	0	0	0.236387	0.0650615	0.0741273	0.0693162	0.0697817	0.221423	0.090206	0.135282	0.175923	1.32269	0	1.71315	0	0.0286807	0	0	0	0	0	0.395086	0.136272	3.41458	1.33419	1.36576	1.43161	8.1529	3.38361	2.09571	0.63587	0.612275	1.38668	3.35483	8.14408	7.21415	2.08821	1.76476	0.221367	0.211816	9.94662	10.049	9.34539	5.26291	4.91716	4.71369	0.0450127	0.0616751	0.0333609	13.5719	14.1018	9.06239	17.2829	18.6253	18.574	2.22519	0.930269	0.0620977	15.3696	10.4191	11.4217	5.57383	5.09252	3.37922	0	0.0575694	0	10.5497	7.71261	7.69397	0.189747	0.0714433	0	13.2942	15.1462	13.8457	7.71733	7.81127	6.03857	0.156018	0	0.130713	0.337244	0.636512	0	0.594242	0.569555	1.0013	5.78659	8.40325	8.27826	6.88133	8.18409	11.9297	0.380332	0.288168	0.324812	3.69748	3.86577	6.38231	0	0	0.077489	9.86428	8.53264	8.36581	0.460798	0.204279	0.837638	0.0641955	0.259052	0.220069	0	0	0	9.3769	6.58951	12.9234	5.62595	6.7315	9.61259	6.74985	5.71581	6.04412	4.48678	3.54366	5.5642	4.88567	5.6099	3.97779	2.68238	2.48841	2.67422	0.428624	0.776093	0.296902	1.08637	1.03457	0.792175	0.0661906	0.18343	0.111373	1.0846	1.44995	1.50561	0.0621026	0.210384	0.314452	3.69975	3.76069	3.89575	0.874609	0.828261	0.665664	0.300931	0.215382	0.529778	1.59195	1.91398	1.81305	1.08131	1.70507	1.80129	0.64806	0.165817	0.629667	0	0	0	1.48444	2.01486	1.88184	0.493292	0.32355	0.283542	0	0.0542712	0	1.53021	2.59098	2.74829	0.302713	0.280996	0.380622	0.0278669	0.0254037	0	2.7574	2.69325	1.83241	0.880786	3.12628	3.28895	6.54276	0.767942	3.73914	2.66267	2.9001	3.81656	2.48414	3.07581	3.06518	5.7552	2.74302	4.82732	3.51817	1.29251	1.50137	2.10484	3.21308	4.91367	1.01689	1.72401	2.21986	6.70497	2.13504	4.70481	2.05492	1.76057	0.0184048	0	0	0.181464	0.0548447	0.203529	0.181018	2.91125	4.15761	3.25973	4.37783	3.22363	4.52415	3.62424	4.10215	4.07474	4.20191	3.75793	2.96143	4.12107	3.05105	2.8078	4.48148	3.38254	3.78164	3.22402	4.93408	4.23462	4.29538	3.83722	2.74201	0.490301	1.60703	5.17832	0.594658	0.688415	1.81636	1.78464	6.35787	4.86835	0	0	0	0	0	0	0.0390379	0.0716647	0.0621062	0.0685575	0	0.0501357	0	1	0	0	0	0	0	0	0	0	0	0	39	0.0122835
Zm00001d003408	966	5	0	0	455	0.32	0.21	0.41	0.627418	0	0	0	0	0	0	0	0	0	0	0	0	0	0	0	0	0	0	0	0	0	0	0	0	0	0	0	0	0	0	0	0	0	0	0	0	0	0	0	1.85316	1.08875	0.961939	0.13993	0	0	0	0	0	0	0	0	4.15064	2.77223	2.2011	1.80788	1.4217	1.03697	0.496658	0.118252	0.536513	0.0242022	0.037802	0.00134547	0	0	0	0	0	0.00128681	0.818706	8.93231	83	0	0.124097	0.139524	0	0.195084	0.594464	0	0.24584	0.368244	0	0	0.514864	0	0.304823	0	0.279048	0.230829	0	0.553697	0.246935	0	0.218641	0.266866	0	1.63473	1.71074	1.6705	5.93827	3.06971	5.59956	8.11104	1.2003	2.12827	0.866388	1.47326	5.47729	1.18578	8.93231	3.78543	1.1843	1.98632	0.588849	0.870367	0.142096	0.222009	0.39806	3.60343	1.18991	3.93473	0	0	0	0.0870312	0.330033	0.167763	0.30544	0.357161	0.4956	0.11064	0	0	0	0	1.06081	0	0.149287	0.402256	0	0	0	0	0.440666	0.217913	0.107062	0	0	0.125878	0.129612	1.14578	0.153341	0.452319	0.172397	0	0	0	0	0	0	0.659931	0	0.274016	0.403946	0	0	0.36898	0.132661	0	0.367906	0.231661	0.396132	0.167891	0	0.330473	0	0	0	0.358213	0.368943	0.0926387	0.163403	0	0.0952772	0	0.578667	0	0	0	0	0	0.749834	0.138822	1.54293	0.438328	0.277882	0.172778	0.237821	0.399461	0.212396	0.503228	0	0	0.106401	0.352778	1.48054	1.69998	0.594223	2.17256	2.60173	2.28519	1.57757	1.49202	2.25528	3.30546	2.4298	3.81099	1.42569	1.91232	1.48834	1.33565	0	0.687535	0	0	0	1.99432	1.78892	1.41377	3.03415	2.36104	2.4171	0.13072	0.0728797	0.36779	0	0.327547	0.223269	1.84505	1.03406	1.34656	1.99273	1.78108	2.34852	0.694798	0	0	1.59975	1.29128	0.595855	2.06185	1.49908	1.22614	0.24427	0.281591	0	1.19433	1.49371	1.64284	2.07344	3.31966	1.19054	0	0.122193	0	1.21124	2.3645	2.33333	1.04144	0.912783	1.39424	3.14676	1.55907	0.385934	1.02941	2.97168	2.47086	0.852646	2.4423	0.736821	3.85972	0.455451	1.08778	1.59706	0	0.116687	1.94463	1.61201	0.38252	0.56185	0.994944	0.216101	1.77916	0.782758	0.0575604	0.0531841	0.032366	0	0.0312864	0.0243786	0.0220408	0.737384	1.01661	0.977405	0.363141	1.06519	0.956681	0.516437	1.13954	0.381744	0.965042	0.0958312	1.04698	0.143782	0.645112	1.01321	0.254145	1.13468	0.437184	0.601827	0.599247	0.450524	0.294751	0.547457	0.365823	0.437752	0.617558	0	0.208498	0.205439	0.434489	0.19297	0.131856	0.0580003	0.103337	0	0	0	0	0	0	0	0.434554	0	0	0	0	0	0	0	0	1	0	0	0	0	0	0	7	0.00724638
Zm00001d003409	2821	3	265	0	263	0.3	0.2	0.39	0.758413	0	0	0	0	0	0	0	0	0	0	0	0	0	0	0	0	0	0	0	0	0	0	0	0	0	0	0	0	0	0	0	0	0	0	0	0	0	0	0	1.66566	0.758871	0.183961	0	0	0	0.836704	0.351766	0.0165663	0	0	0	0.831408	0.356935	0.130114	0.714944	1.59298	0.3346	0.575225	1.12978	0.448134	0.0266406	0.0309297	0.0131432	0.0104653	0.015944	0.00800005	7.08142e-05	0	0.0047183	2.54129	17.7505	163	0.615928	0.460667	1.34312	0	0.736739	0	0	0	0.702309	0.836188	0.603159	0.939005	1.9099	3.10516	0	0.823215	1.27554	0.730433	0	0.379939	0	0.560241	0	1.92819	7.83912	8.65192	13.5433	15.7943	17.7505	12.9264	11.2149	7.67878	6.25696	7.05111	8.61647	13.6968	1.41673	17.0005	7.88129	11.2424	16.9216	8.8759	8.20982	0.237157	1.07848	0.669529	7.27456	5.10785	15.8166	0.248751	0	0	0.574287	1.50647	0.559074	1.2292	0.837819	1.16419	0.484093	0	0	0.740886	1.39081	0.90677	1.25639	0.813569	1.21159	0	0	0	1.40407	2.33973	1.19113	0.63577	0.39024	0.368292	1.51133	0.675707	1.71001	2.89156	2.16496	2.12142	0.399195	0	0	1.73799	1.43778	0	0.951213	0.928811	4.26019	2.09118	1.05807	3.0663	0.343047	1.75165	0.892309	1.67797	1.87661	3.18073	2.22973	2.30956	2.23585	0	0	0	1.54111	2.01636	1.01106	0	0	0	0.337753	0	0.496197	0	0	0	3.78598	2.60511	1.68368	1.47117	1.4991	2.13148	0.331813	2.47915	3.72384	0.816098	0.933375	3.06594	2.1859	1.36789	1.37675	1.15474	2.66566	4.07439	2.9725	3.50263	3.91802	3.28389	2.4398	1.91721	4.81422	4.26121	6.90274	3.37964	2.59012	3.1632	2.36956	3.52128	3.85422	0.34149	0	0	2.61069	2.17507	4.27857	4.69132	4.02205	2.71198	0	0	0	0	0.395626	0.411292	3.16772	1.80917	1.85852	2.35789	2.05993	2.60798	0.296125	0	0.272747	3.09994	3.02542	1.593	3.14476	3.14919	3.63025	0	0.249742	0	2.14301	3.31435	2.71841	2.30869	3.74653	0.993955	0	0	0	2.58591	7.24981	4.59719	4.37514	5.79462	6.86441	3.95405	5.88423	4.94856	4.82225	7.09357	5.16246	4.43286	6.01168	3.81673	7.68668	3.77873	2.55034	2.784	1.04877	0.390742	2.69953	3.09083	3.64416	0.635221	1.30109	0.182211	1.22033	0.934116	0.317018	0	0.227661	0	0.211007	0	0.149656	2.41352	3.7113	8.44051	1.7971	10.0672	2.36931	1.62116	8.2986	2.56864	5.1146	1.87458	3.01745	1.67447	2.07616	2.83448	0.882876	7.93702	1.45166	4.09907	0.990184	0.915539	2.03254	1.65244	3.24215	7.21401	0.354388	0	6.13159	5.09342	0.0701575	0.211758	0.182037	0.152573	0.643169	1.13015	2.79688	0.559544	0	0.282729	0.841268	0	0	1.46932	0	0.362481	0	0	1	0	0	0	0	0	0	0	0	0	12	0.00425381
Zm00001d003411	1640	2	0	197	489	0.26	0.23	0.45	0.817141	0	0	0	0	0	0	0	0	0	0	0	0	0	0	0	0	0	0	0	0	0	0	0	0	0	0	0	0	0	0	0	0	0	0	0	0	0.145755	0.000752212	0	7.67471	1.44848	0.93594	0.0851485	0.77439	0	0	0	0	0.0549215	0.36922	0	4.27642	9.10387	12.5777	2.29057	7.31699	4.54609	1.98663	8.70465	0	0.00104671	8.64019e-05	0	0	0	0	0	0	0	1.27934	10.6657	83	1.81938	2.53395	5.14132	5.51425	3.05618	3.37522	5.42442	1.86858	2.72616	1.91722	5.78235	4.17004	0.408366	0.23297	0.763036	0.917708	0.259837	0.643128	2.13461	0.91059	0.957559	1.12664	1.64757	0.751976	0.218884	0	0	0.283029	0.10666	0.27158	0.152282	0.560837	0.147749	0.290633	0.153331	0	0.109805	0.513227	0.259152	0	0	0.168207	0	2.73251	2.2082	2.68661	0.169273	0	0	2.89505	5.03908	4.84776	2.46855	1.28919	2.99584	0.254757	0	0.99374	7.99558	6.37101	7.20716	0.138379	0.253528	0	0.174066	0	0	4.2838	3.43031	4.43536	7.75492	7.43089	6.72889	4.66398	4.19848	4.91834	3.6087	3.98378	3.6187	0.299536	0.599058	0	1.04902	0.752228	0.857892	4.08891	5.57837	3.3623	6.10526	5.59856	4.25719	6.30573	5.67412	5.80157	0.546981	0.671642	0.745443	0.764371	0.485267	1.13101	0.497258	1.02036	0.223171	0.826639	0.30192	1.01079	1.22026	1.32195	1.27717	0.481191	0.145154	0.0489221	0.951522	0.383313	1.18927	1.88379	1.06756	0	0.209146	1.42572	0.793062	1.53363	1.0521	1.75648	0.359109	2.10616	2.47885	0.816284	0.506238	1.04327	0.220329	0.406804	0.704274	0.45165	0.19912	0.220974	0.037222	0.339973	0.168054	0.197212	0	0.56685	0.11318	0	0	0	0	0	0.200948	0	0	0.190394	0.264427	0.547641	0.202651	0.0987543	0	0	0	0	0.556374	0.34588	0.439003	0.876338	0.327774	0.673097	0.155458	0.0501013	0.0717056	0	0.079886	0.0564339	0.264825	0.176643	0	0.0833476	0.0627446	0.0680318	0	0	0	0	0.690605	0.103265	0.0443575	0.0489391	0	0	0.0760042	0	0.106359	0.536017	0.191425	0	0	0.420251	0.428507	0	0	0.199386	0	0	0	0.0784204	0	0	0	0.416634	0.145261	0	0	0	0.237519	0.105704	0	0	0	0.327946	0.0545742	0.155766	0	0	5.78871	5.71169	2.38112	2.23458	0.47986	1.79883	0.548263	0.178718	0.132546	0	0	0	0	0	0.115697	0.105149	0	0	0.150562	0	0.129058	0	0	0.0817671	0.140516	0.115783	0.0949918	0.0707405	0	0.0860343	0.0430485	0.750409	10.6657	6.32813	1.3274	1.42385	6.78545	8.2465	6.92426	5.40261	0.277665	0.303576	0.0739245	1.26736	0.454567	0.540404	3.62991	0.768995	4.74321	0.842401	3.9323	1.97762	0	0	0	0	0	0	0	0	0	0	1	0	21	0.0128049
Zm00001d003412	2543	3	274	0	1259	0.18	0.31	0.63	0.865522	86.1274	6	6.72884	0	0	0	0	0	24.151	86.1274	0	0	0	0	0	0	0	0	6.2699	0	0	0	0	29.4387	0	0	0	0	43.9973	32.0675	0	0	0	0	0	0	0.117651	0	0	2.08787	1.10008	0.727954	0	0	0	0	0.184911	0.248035	0	0	0	0.967516	0.30975	0.838514	0.399525	0.552439	0.435019	0.144328	0.352108	0.337237	0	0.00169625	0.0132793	0	0	0.0446093	0	0	0	1.31906	20.884	57	0	0	0	0	0	0	0	0	0	0	0	0	0	0	1.78763	0	0.197219	0	0	0	0	0	0	0	0	0.255252	0	0	0	0	0.0569036	0	0	0	0	0	0.0768122	0.0564299	0.352475	0	0	0	0	2.50214	3.80712	2.72422	0	0.125408	0	0	0	0	4.44308	2.64791	2.60224	0.556696	1.09128	0.505012	1.22008	0.642607	0	1.41346	0.201222	0.196216	0.13686	0.595041	0	0	0	0.303112	7.7047	3.83663	5.6152	0.0650954	0.162563	0	9.40469	9.15139	7.71794	0.221705	0.113472	0	0.139607	0	0	0.631388	0	0	0.234021	0.156705	0.504673	9.00746	20.884	18.2176	2.31823	2.58424	5.82815	2.89711	0.446809	2.27842	0.710454	0.375344	0.540917	0	0	0	8.03189	5.39357	5.00398	0.535921	0.354308	0.754608	0	0	0.0777727	0	0	0	8.4747	7.37715	16.7763	6.49955	10.3619	15.1774	10.029	8.36636	6.14883	4.86079	5.46703	6.76899	6.36466	6.43192	4.64112	1.76251	2.19862	1.52777	0.380343	0.601469	0.219537	0.497847	1.18273	0.481729	0.0734691	0	0.614373	1.02103	0.672886	0.506236	0	0.111625	0.504728	0.830106	0.249339	0.676332	0.531293	0.236487	0.89237	0.0507364	0.0505208	0.601514	0.493135	0.348547	0	3.15172	2.20731	1.2111	0.211483	0.0658014	0.0632623	0.0417457	0	0	0.850398	0.415495	0.11651	0.184611	0.258186	0.200081	0	0	0	0.374775	0.102579	0.23247	0.0980085	0.106529	0.0487596	0	0	0	0.318025	0.636848	0.554839	0	0.345154	0.151986	0.334741	0	0	0	0.0615578	0	0	0	0	0.143299	0	0.333621	0.0274128	0.34766	0	0	0	0	0.218871	0	0	0	0	0	0	0	0	0.022342	0.0227382	0	0	0	0	0.468487	0.783437	0.217512	0.883193	0.392188	0.87644	1.0546	0.397607	0.49407	0.335152	0.401588	0.282075	0.871793	0.440697	0.339549	0.402352	0.699698	0.754665	0.27429	0.796386	0.553556	0.30684	0.733176	0.335735	0.257196	4.51617	6.35033	0.479459	0.388464	3.95438	4.42091	7.04877	5.99284	0	0	0	0	0	0	0	0	0	0	0	0	0	0	0	0	0	1	0	0	0	0	0	0	29	0.0114039
Zm00001d003414	1761	4	42	293	1097	0.19	0.31	0.62	0.897462	45.8097	2	1.89234	0	0	0	0	0	0	0	0	0	0	0	0	0	0	0	0	0	0	0	0	0	0	0	0	0	45.8097	16.6376	0	0	0	0	0	0	0.257016	0.0258455	0.206028	6.16836	1.59851	18.5108	0.632684	0	0	0	0	0	0	0.378568	0	8.76478	2.27893	3.77331	2.40928	1.68467	1.1779	0.241159	2.97093	0.398552	0	0.0128681	0.0105777	0	0.0107234	0.0082206	0	0.000428936	0	12.0502	105.591	214	0.309332	0.228726	1.13893	0.234951	0.934768	1.39091	0.964372	1.33	4.47024	4.29504	0	0.226103	0.994167	0.550053	21.3988	2.01544	1.83779	2.28586	5.84683	5.1965	2.78175	4.90395	4.32001	1.17329	64.2365	17.0832	31.942	22.0423	0	24.35	8.21315	32.9316	41.0478	75.7766	66.658	31.2658	6.95144	13.2778	6.11875	0.454347	0.526244	14.1565	14.4672	2.53483	1.77971	2.67116	5.94022	5.99196	4.66791	2.599	2.27661	2.67437	3.97167	2.86417	2.30244	1.41071	2.18547	2.51865	1.64079	1.91841	2.24963	0	0.216658	0	0.295258	0.513938	1.67695	0.301615	0.139666	0	1.08183	0.903592	1.48676	1.012	1.0574	0.783549	0.962792	0.605832	0.637965	0.118585	0.120395	0	0.619713	0.744666	0.669893	1.39272	1.06173	0	1.26422	1.57563	0.927867	2.74547	2.41764	1.8157	0.644037	0.477565	0.738014	66.5991	53.1762	40.8284	0	0	0	2.04605	1.44142	1.18	2.69279	2.06595	3.02123	9.41075	4.63143	7.04308	37.1562	25.7617	31.7657	1.20363	1.50472	0.364338	12.128	7.3222	16.1119	11.4124	16.4558	18.6281	70.9111	98.9686	105.591	71.3893	75.2448	85.2896	69.9004	58.7206	51.5661	17.6932	22.4787	18.7867	1.861	3.3046	2.18978	8.72324	11.0188	6.089	0.16295	1.20912	0.689328	5.72327	5.67283	9.43283	0.155108	0.372942	1.39226	2.13955	1.5426	2.35238	6.77748	5.70442	7.46934	2.20903	1.4547	2.58402	1.05765	0.907674	1.6507	31.1278	29.0133	29.3992	4.9263	2.41514	3.53511	0.0941462	0.0615457	0.04417	1.65951	1.88298	1.62688	3.18618	3.72625	3.36192	0.0703377	0.205987	0	2.79724	3.17392	2.2968	2.29334	2.1023	1.81787	0	0.0662398	0.0774906	1.27322	1.36095	1.66361	17.1073	50.4822	42.1439	3.02215	18.2998	58.1652	70.0571	9.73209	13.4977	7.69646	68.5562	34.5608	3.73095	41.2182	3.5755	55.0505	8.60601	23.0389	27.351	9.8102	5.22144	34.5352	23.9319	24.1223	5.30739	30.143	5.15561	16.9425	9.58728	8.83775	8.00605	8.08641	7.01267	34.4021	6.52562	71.5719	22.81	12.3231	21.0935	12.8208	20.3616	14.2365	11.476	15.7428	13.5914	18.4105	10.8568	18.4434	12.4597	17.7559	19.0734	12.7247	17.5913	10.0874	16.1898	14.5311	12.5669	16.7317	15.9949	21.4416	1.79769	7.13854	12.1743	4.54874	3.80218	7.21387	8.07724	14.347	11.9744	2.14096	0.452489	1.27076	1.04475	5.81205	1.72109	0	1.13989	0.169715	0.653759	0.383795	0.354008	0	0	1	0	0	0	0	0	0	0	0	0	42	0.0238501
Zm00001d003415	3142	2	34	1820	664	0.31	0.2	0.37	0.663308	0	0	0	0	0	0	0	0	0	0	0	0	0	0	0	0	0	0	0	0	0	0	0	0	0	0	0	0	0	0	0	0	0	0	0	0	0.0310308	0	0.325422	1.34051	3.03548	7.37822	0.214393	0.679822	0.752124	0	0	0	0	0	0	2.38571	27.1271	10.6038	1.31257	7.71282	2.80432	0.955933	0.626415	0.416902	0.0176649	0.00103726	0.0235915	0.000991398	0	0.000428936	0	0	0.00772085	9.43897	23.5547	274	8.63375	9.5451	8.16934	9.474	7.64847	9.11711	7.96828	8.24417	8.19478	7.19677	6.75138	9.47495	10.983	15.4252	15.9621	14.3948	12.3955	13.1163	14.2542	15.3751	15.0701	14.356	13.8128	11.5493	8.4677	9.23048	7.16879	7.71905	9.90931	7.55521	8.71084	7.27313	9.28604	6.8774	7.88241	8.80835	11.6394	7.54215	9.01638	10.8753	9.97524	8.46936	8.1455	8.6794	8.54554	9.19434	8.45922	10.0601	10.782	4.21518	3.86007	3.81566	9.72876	11.009	11.4122	10.0763	12.0611	11.943	6.49269	4.57963	5.81112	13.2781	9.72829	12.5095	11.8554	11.5926	10.8281	3.46341	4.19575	3.03219	10.3872	10.2452	9.29184	4.68982	5.68846	5.22238	8.47465	9.80427	8.46405	11.4598	12.1715	12.528	1.93033	3.69354	2.37005	7.4238	6.41965	6.43763	5.5522	5.19182	5.19649	5.23932	6.27046	6.49987	9.78191	8.25625	10.4329	9.13618	9.44097	10.5619	11.0606	11.8658	10.9155	4.53148	3.21318	3.32216	16.1319	13.9895	14.3413	11.7565	12.3254	12.3322	6.74065	6.56993	5.37366	3.15449	4.53342	1.97056	12.4305	15.1276	11.705	15.474	14.8881	12.2817	11.6188	9.87922	10.8707	14.8858	11.563	12.1263	14.7262	13.9458	13.988	13.0837	10.9571	13.3411	9.77397	10.4492	10.7938	18.1462	16.5183	14.364	16.2946	12.6709	13.156	9.80292	13.2807	12.9733	6.98441	7.38863	7.42324	9.36109	8.11744	6.65852	16.1086	14.9218	12.5558	15.0101	15.6062	11.4168	11.6614	14.3276	12.9291	16.3661	20.6124	23.5547	13.7219	9.24192	11.7504	7.97118	7.69579	9.81812	14.2198	12.4743	11.0027	11.2458	9.85733	8.8284	8.10392	7.24569	6.62789	13.0606	12.6999	10.5979	8.81277	10.7652	9.90683	7.05945	5.90498	5.03935	11.9442	13.2085	16.4356	8.94449	7.88159	7.42895	9.21664	9.12744	7.13227	6.88814	8.73289	7.86243	8.18391	8.49553	7.35413	6.07355	8.15881	8.46276	7.93393	6.1421	11.0071	10.6419	12.7011	13.6451	9.2217	10.0048	7.20871	10.8742	10.8194	14.2473	12.1975	11.792	4.35486	3.29439	6.83913	6.08948	5.74402	8.06709	6.19631	8.15666	8.84963	7.72242	7.59591	7.12894	7.68212	6.42055	8.36383	8.53187	8.23996	7.34814	9.25045	8.20311	7.68362	8.21842	10.128	7.87717	6.333	10.0624	7.20927	8.30927	8.67229	9.1779	6.90765	2.74298	4.70755	6.70781	3.75697	3.11913	3.53314	4.68658	7.28299	7.2509	5.96756	9.8471	4.08249	10.1328	6.47213	12.5103	8.60636	6.243	7.94681	8.13936	8.52089	8.35691	0	0	0	0	0	0	0	0	0	0	0	0	18	0.00572884
Zm00001d003417	2699	2	0	0	942	0.22	0.27	0.52	0.881847	0	0	0	0	0	0	0	0	0	0	0	0	0	0	0	0	0	0	0	0	0	0	0	0	0	0	0	0	0	0	0	0	0	0	0	0	0	0	0	0.336939	0.574573	0	0	0	0	0.429851	0.296675	0	0	0	0	0.150933	0.320513	0	0.780014	0.862365	0	0.612544	0.751059	0	0.018268	0	0.00814978	0.00261487	0	0	0.00190804	0	0.000857872	0.0264379	1.1734	1	0	0	0	0	0	0	0	0	0	0	0	0	0	0	0	0	0	0	0	0	0	0	0	0	0	0	0.144823	0	0.180762	0	0	0.374756	0.241334	0	0	0	0	0	0	0	0	0	0.0943163	0	0	0	0	0.250632	0	0	0	0	0	0	0	0	0	0	0	0	0	0	0	0	0	0	0	0	0	0	0	0	0	0	0	0	0	0	0	0	0	0	0	0	0	0	0	0	0	0	0	0	0	0	0	0	0	0.074118	0	0	0	0	0	0	0	0	0	0	0	0	0	0	0	0	0	0	0.181294	0	0	0	0	0	0	0	0	0	0	0	0	0	0	0	0	0	0	0	0	0	0	0	0	0	0	0	0	0	0	0	0	0	0	0	0	0	0	0	0	0	0	0	0	0	0	0	0	0	0	0	0	0	0	0	0	0	0	0	0	0	0	0	0	0	0	0	0	0	0	0	0	0	0	0	0	0.667441	0.212378	0	0	0.639116	0	0.312292	0	1.1734	0.12854	0.0946729	0.447503	0	0	0	0	0.631836	0	0.554254	0	0	0.426015	0	0	0	0	0	0	0	0	0	0	0	0	0	0	0	0	0	0	0	0.114238	0	0	0	0	0	0	0	0	0	0	0	0	0	0	0	0.300256	0	0	0	0	0	0	0	0	0	0	0	0	0	0	0	0	0	0	0	0	0	0	0	0	0	0	0	0	0	0	0	0	0	0	0	14	0.00518711
Zm00001d003418	1237	3	163	333	581	0.19	0.25	0.56	0.899502	306.516	1	9.28836	0	0	0	0	0	0	0	0	0	0	0	306.516	0	0	0	0	0	0	0	0	0	0	0	0	0	0	0	0	0	0	0	0	0	0	0	0	1.07358	0.349612	0	0	0	0	0.0602267	0.359167	0	0	0	0	0.443919	0.293643	0	0.531944	0.603906	0	0.316498	0.576535	0	0.0015173	0	0.0403366	0.000842945	0	0.00204236	0	0	0.00919061	6.89821	116.119	78	0	0	0	0	0	0	0	0	0	0	0	0	1.03454	0.159492	0	0.216402	0.442355	0	0	0	0	0	0	0	23.2181	53.5245	37.745	28.3969	9.34136	10.371	16.8512	29.1316	41.5763	26.296	22.8928	19.0284	9.60547	44.3812	17.9475	13.1731	10.6721	38.2468	44.644	1.00938	1.65099	1.57593	40.213	38.908	52.7993	0	0	0.3018	0.696038	1.01427	0.448903	0.266358	0	0	0	0	0	0	0	0	0	0	0	0	0	0	0	0	0	0	0	0	0	0	0	0	0	0	0	0	0	0.196679	0	0	0	0	0	0	0	0	0	0	0	0	0	0.146153	0	0	0	0	0	0	0	0	0	0	0	0	0	0	0	0	0	0	0	0	0	0	0	0	0	0	0	0	0	0	0	0	0	0	0	0	0	0	0	0	0	0	0	0	0	0	0	0	0	0	0	0	0	0	0	0	0	0	0	0	0	0	0	0	0	0	0	0	0	0	0	0	0	0	0	0	0	0	0	0	0	0	0	0	0	0	0	0	0	0	0	0	0	63.4905	64.3416	45.3946	6.94332	49.3308	50.0954	45.5307	41.3486	42.9785	44.8566	49.2966	45.389	20.7769	39.7932	12.4236	37.5987	116.119	6.92913	19.3785	2.8714	0.640354	9.77003	9.64885	11.8076	1.03998	17.2881	0.490322	9.83078	10.6912	0	0	0	0	0	0	0	23.1435	13.7761	12.9497	29.9461	12.2652	16.601	28.1225	13.7318	8.18864	17.9584	12.231	19.0277	16.0617	7.24713	12.6309	11.954	12.7547	21.2036	15.0272	11.4485	14.107	20.2375	14.2028	10.8945	0	0	0.0764153	0	0.0667772	0	0.0372099	0	0	0	0	0	0	0	0	0	0	0	0	0	0	0	0	1	0	0	0	0	0	0	0	0	0	15	0.0121261
Zm00001d003420	375	2	0	0	168	0.16	0.29	0.57	0.830421	0	0	0	0	0	0	0	0	0	0	0	0	0	0	0	0	0	0	0	0	0	0	0	0	0	0	0	0	0	0	0	0	0	0	0	0	0	0	0	0	0.350978	0.33397	0	0	0	0.836704	0.836704	0.273884	0.495721	0.354275	0	0	0.749114	0.0831126	0	2.79382	0.219081	0	4.51618	0.211499	0	0.101229	0.00226605	0	0.0510434	0.00155791	0	0	0	7.75456	91.2421	112	5.79208	0	0	0	0	0	6.43705	0	0	10.5422	0	0	0	0	0	0	0	2.00933	0	0	7.55715	0	4.41842	0	53.9423	38.995	46.3555	13.1003	4.16927	0	12.3031	35.9476	34.5309	91.2421	35.2295	40.2543	6.46452	3.08457	19.2472	0	0	12.3861	37.7184	0	0	3.61195	16.2992	6.40037	0	5.3157	0	0	0	0	0	5.42108	0	0	0	0	1.96e-05	0	0	0	0	0	0	6.96499	6.19557	0	0	0	0	0	0	0	0	0	0	0	0	0	4.18435	10.9334	0	11.0222	32.7715	6.12e-05	8.62487	0	10.4952	6.99452	10.1658	0	0	0	5.16418	0	10.1932	0	0	0	0	0	0	9.76194	0	0	0	0	0	0	0	0	0	0	1.26e-05	23.3911	0	0	5.18952	0	0	5.66021	0	0	0	0	0	0	0	0	0	5.02192	0	0	0	0	0	0	0	0	0	0	0	0	0	0	0	0	0	0	0	7e-06	0	0	0	0	0	0	0	0	6.80512	0	0	0	0	0	0	0	0	0	0	0	0	0	0	0	0	0	0	0	0	0	0	0	0	0	0	0	0	0	0	53.8372	35.2345	43.49	27.4895	30.7041	69.3535	36.4773	12.6534	36.0783	40.4688	40.1186	41.337	15.7371	47.2971	24.6319	45.3033	15.0141	17.3519	24.7203	12.6849	4.8036	13.7972	24.0244	7.6582	6.67035	7.45684	0	6.31291	15.3272	0	2.25766	3.6321	2.09958	10.3854	12.6286	17.8218	17.9089	7.87986	10.517	18.5348	1.49e-06	18.0264	28.2314	19.8604	4.29595	19.6585	4.11825	15.4819	17.7139	11.2511	0	10.7842	4.11615	17.0732	10.8642	7.83266	14.8699	8.17068	4.4075	4.26835	0	4.04353	7.12762	0	1.31701	0	0	0.000403629	1.24328	5.31964	0	0	0	0	0.00623441	38.41	78.3134	33.9403	55.7398	19.3901	60.8587	0	0	1	0	0	0	0	0	0	0	0	0	4	0.0106667
Zm00001d003422	3118	3	89	242	1376	0.23	0.25	0.51	0.889944	0	0	0	0	0	0	0	0	0	0	0	0	0	0	0	0	0	0	0	0	0	0	0	0	0	0	0	0	0	0	0	0	0	0	0	0	0.0517877	0	0	5.21452	0.979472	0.561564	0	0	0	0	0.193478	0	0.0733178	0.311327	0	2.4257	1.52103	0	1.33074	0.956476	0.4858	2.12853	3.43618	0	0.00220218	0.0111978	0.00986148	0	0.00772085	0.00907847	0	0	0	4.0282	47.0067	176	0.359112	0.177195	1.7111	0.916761	0.1448	0.152022	2.49989	2.09156	3.43517	2.75194	0.221221	0.178423	11.3364	9.71517	9.47593	12.1515	11.7956	13.0365	14.3382	24.9997	18.8422	28.8426	47.0067	5.70753	0.197007	0.512798	0	0	0.157617	0.788606	0	0.785874	0.258492	0.416495	1.0916	0	1.95031	0	0.0251137	1.34439	0.577796	0.411652	0.519841	1.98248	1.97238	1.62576	0.301526	1.24033	0.424046	1.77178	2.30661	1.89479	0.322285	0.0710346	0.10591	0.467778	0	1.49966	3.61537	3.3095	5.72257	0.281222	0	0	0.120787	0	0	4.81487	4.14674	3.79351	0.317997	0.450785	0.531709	1.34964	1.20826	1.15187	0	0.266051	0.133257	0	0	0	1.9796	1.49674	0.510099	18.2064	22.683	20.6421	17.7658	11.8955	10.9241	0.717067	0.0801932	0.126295	1.22925	1.71116	1.81191	6.4403	4.22329	5.53097	0.510525	0.765016	0.802351	0	2.17206	0.743422	5.29334	5.23018	5.961	0	0	0	1.06234	0.970061	0.732364	0.519467	0.956959	1.05536	4.23941	3.93944	6.41032	3.94234	3.92588	4.7232	6.52775	3.95688	3.20559	6.22885	4.64697	7.22377	8.36088	10.1003	9.04091	4.71918	5.35157	5.88787	7.99639	9.42637	7.80304	3.89316	4.12659	3.36516	3.53024	6.77131	3.31602	4.25996	3.23695	5.09222	5.79437	5.61236	10.3363	16.6237	18.1378	12.3439	4.2738	2.25479	2.1756	1.45697	2.02299	2.58594	13.4665	10.6932	12.0033	4.68488	0.846886	0.662427	2.25814	1.42399	2.13875	1.46061	0.948994	1.02719	15.7836	10.0331	11.0638	2.77669	2.96098	2.36573	1.18031	0.974684	1.1123	16.5342	15.6143	18.1682	3.86851	3.14523	3.22265	1.50407	1.33572	0.983726	21.6723	19.8528	22.6256	0.252882	0.78596	1.19815	0.346029	0.861218	0.462223	0.869585	0.517173	0.246042	0.221741	1.48545	1.02307	0	0.477784	0.567319	0.695413	0.571583	1.28059	1.9845	3.92949	0.379613	1.27408	0.99418	2.15865	0	8.94501	0	7.56098	1.7038	3.13706	2.87049	5.89106	4.52627	1.074	4.87983	4.21971	1.98086	0.796367	2.21933	1.046	1.351	0.489023	1.01471	1.74371	0.837374	1.51156	0.516151	1.56574	1.08817	1.06819	0.964743	0.510141	2.29514	0.637781	0.942322	0.918437	0.971253	1.65277	1.00491	2.2829	1.55322	3.5384	2.68341	1.79816	2.10121	4.44616	3.73656	3.72426	5.05007	0	12.2474	0.183184	23.421	0.335027	22.3348	1.11326	1.342	2.52421	1.2453	0.653467	2.76347	0	0	0	0	0	1	0	0	0	0	0	0	44	0.0141116
Zm00001d003423	3855	12	26	0	1162	0.26	0.22	0.42	0.673964	1416.2	32	602.329	771.948	302.249	398.169	0	1039.44	1137.1	635.97	43.3865	577.693	1292.87	370.483	244.853	702.589	458.031	1416.2	546.351	507.753	909.505	870.29	203.382	371.424	1015.31	717.27	995.807	29.0256	1102.93	752.03	764.409	7.8293	195.168	842.997	175.421	478.98	0	0	0.191269	0.561564	1.70475	19.2336	0	0	0	0	0	0	0	0	0	1.50933	2.66153	2.26399	0.998944	1.66755	0.68875	0	1.52988	0.206941	0.017589	0.0256134	0.00254931	0	0.00428936	7.08142e-05	0	0.00514723	0	14.0313	67.3098	234	0.83451	0.553497	2.48677	2.62863	1.12239	1.50972	2.43193	2.34069	1.22909	1.376	0.165607	0.305276	5.06772	6.06467	7.81568	5.86348	5.89914	8.77889	7.20226	6.13616	8.27175	8.98404	7.99056	6.12483	2.23701	2.67402	16.2384	18.0399	5.12159	17.9553	31.2721	15.5842	13.0891	1.77689	1.36079	12.2143	16.301	27.4509	34.2645	4.07029	4.79261	3.90712	3.14485	31.5754	33.2983	29.1067	17.8821	17.8917	13.7158	0.300094	0.426435	0.296492	33.8354	43.0152	42.0981	31.8731	31.6519	33.6694	3.96335	1.17894	0.366068	28.5292	25.655	28.1974	20.5514	20.7212	15.3285	0.936393	0.325914	0.526111	12.6711	15.8318	14.6769	0.176557	0.228137	0.140691	20.9735	31.0186	29.4452	31.6403	35.6616	31.6427	0.35081	0.186236	0.250527	1.23313	1.41727	0.332454	3.39938	3.40585	3.26023	4.72781	5.23086	5.95317	41.4526	35.8511	43.083	4.89079	5.50376	6.92448	41.6282	42.7559	42.3092	0.744176	0.810469	0.595032	27.5287	27.639	28.948	7.18911	7.49877	8.26625	0.902394	0.995124	1.12322	0.798892	0.44676	1.26046	22.097	28.3977	23.0281	22.0327	19.6031	20.092	18.3963	16.1186	15.2967	17.5064	16.399	19.0756	23.4795	20.9146	24.2269	40.2218	40.6752	37.312	57.4312	59.2426	67.3098	30.8777	34.6187	26.9927	38.2528	47.3512	33.619	16.3022	16.601	20.099	13.7956	12.7029	14.212	29.6312	34.2562	33.4762	15.463	12.7527	11.2581	15.4578	15.3327	9.67592	40.7448	48.365	44.9091	7.63603	10.3417	8.57641	13.3107	6.4617	9.50882	6.0829	6.88841	7.73157	40.2502	44.5921	39.5478	8.24277	9.00932	7.45589	6.71611	5.56272	6.16907	40.0158	34.7083	32.9521	6.70009	6.35357	7.3958	4.16672	4.2133	4.17252	31.1324	33.8078	34.9287	5.54858	10.2585	8.6847	36.5242	5.79835	9.33242	8.3003	15.4908	14.6327	10.1929	8.19901	12.2274	27.1597	9.72998	36.9408	9.39353	7.56308	12.2414	12.3705	14.321	8.17418	8.42998	10.6167	9.24604	15.7112	7.50723	9.43626	6.49619	12.3272	0.0496637	0.0540675	0.430461	2.09276	0.776447	1.74722	0.524088	9.86822	13.235	7.88068	14.8666	6.05422	9.63782	9.47259	11.5365	9.61119	9.69896	9.66375	15.8626	12.8895	5.66509	8.70253	13.2225	9.71084	16.4514	16.0668	11.1902	14.7127	12.7727	11.6225	5.54166	0.0787074	2.29812	3.13144	0.239424	0.354589	1.57462	2.11168	3.32655	2.59411	0.230329	0.490738	0.870068	0.737688	0.229681	1.01596	1.0613	1.35965	1.62447	0.894551	2.60633	0.438788	0	1	0	0	0	0	0	0	0	0	0	0	14	0.00363165
Zm00001d003425	378	1	0	0	378	0.16	0.31	0.71	0.857941	0	0	0	0	0	0	0	0	0	0	0	0	0	0	0	0	0	0	0	0	0	0	0	0	0	0	0	0	0	0	0	0	0	0	0	0	0	0	0	2.54784	2.48384	0.880063	0	0	0	0	0	0	0	0	0	1.32765	1.16102	1.01373	4.59717	11.1384	1.83105	1.59421	4.74372	0.568315	0.000778956	0.0510434	0.0122813	0.000566513	0.0180153	0.00234902	0.000141628	0.0047183	0.0047183	0.30462	4.49204	22	0	0	0	0	0	0	0	0	0	0	0	0	0.712679	0	1.28117	0	0.621532	0.209891	0	0	0	0	0	0.20275	0	0	0	0	0	0	0.285263	0.465027	0.305357	0	0	0	0.0547319	0	0	0	0	0	0	0	0.408031	0.588996	0.416964	0	0	0	0	0	0.334168	0	0	0	0	1.61626	0	0	0.918696	0.572431	1.12393	2.12414	0.7597	0	0.588515	0	0	0	0	0.939625	0.975108	0	0	0	0	0	0	0.637124	0	0	0	0	0	0	0	0	0.650954	1.17258	0	1.48252	2.3303	0.9254	0.432674	1.25339	1.11076	0.766039	0	0	0	0.540097	1.48774	0	0	0.942674	1.10902	1.06733	1.64156	0	0	0.934748	0	0	0	0.910464	0	0	0	0.609356	0.552128	0	0.350446	1.35785	3.43582	0	0	0	0.756489	0.593501	0	0	0.447823	0	0	0	1.73823	0	0	0.679279	0	0	0	0	0	0.876348	0	0.968854	3.09769	0.871397	4.49204	0	0.917689	0.634833	0.602399	0	1.81142	0	0.369015	2.82396	0.545525	0.60346	0	0	0	0	0.388847	0.549039	0	0	0.452887	0.319918	0.677063	0	0.666124	0	0.37427	0.402435	0	0.554071	0.842863	0	0	0	0.534197	0	0	0	0	0	0	0.915482	0	0	0	0	0.668965	0	0	0.405622	0	0	0	0.0844559	0	0.372287	0	0	0.135386	0	0	0.405556	0	0.676564	0	0	0	0.716165	0.548666	0	0	0.389561	0.379283	0.253536	0	0.209246	0	0	0.0829078	0	0	0	0	1.23488	0	0	0	0	0.389759	0.367056	0	0	0	0	0	0	0.578817	0.481506	0	0	0.81622	0	0.176708	0	0.408093	0	0	0.274006	0.158233	0	0.570151	1.13708	0	0	0	0	0	0	0.542497	0	0	0	0.289592	0	0	0	0	0	0	0	0	0	0	0	0	0	7	0.0185185
Zm00001d003426	7406	13	10	234	1459	0.26	0.2	0.41	0.671029	476.941	9	24.0662	0	12.3583	23.3163	476.941	0	3.34688	10.398	252.149	0	0	0	0	0	0	0	5.89033	5.91187	0	0	0	0	0	0	0	0	3.87307	0	0	0	0	0	0	0	1	0.00199886	0.265807	9.12542	1.66424	9.54659	1	0.290305	0.417291	0	0	0	0.504279	0.0989568	0	3.96198	6.89692	13.1437	2.90561	4.43066	3.73319	4.67686	3.31105	0.551842	0.0268871	0.0528388	0.000283257	0.0015066	0.0249166	7.08142e-05	0	0.00814978	0	19.3419	144.407	274	41.6571	57.1983	97.4022	93.1306	87.9296	74.0267	104.627	80.9487	74.7207	67.0122	57.5793	63.6409	17.1986	34.9289	24.8121	39.6091	21.6685	43.88	51.0305	47.1912	45.9873	32.8627	45.7672	30.3546	11.2339	7.63664	7.55739	6.12017	5.11056	8.61735	2.43593	6.19729	3.59142	11.1225	13.9133	6.75835	11.8694	3.41177	2.36802	4.51301	4.43661	4.88922	5.82936	6.32556	5.3625	7.01108	3.27239	5.01628	2.88884	50.035	47.7205	43.3875	6.37855	5.4578	5.33087	5.88167	6.6772	5.4849	51.6558	46.4015	44.4002	6.22565	10.5869	5.48485	5.63115	6.48565	6.79258	68.1099	70.6995	66.847	27.6517	23.073	27.0026	64.3942	60.2012	57.9414	9.79598	10.7687	9.73771	8.62673	6.87134	8.10539	13.6208	22.371	23.8756	23.2883	23.3167	29.268	22.1815	14.3533	22.3961	14.7369	12.7138	14.8273	7.8834	7.16397	7.59202	10.3377	8.66346	11.9097	7.23809	9.14427	9.84701	31.856	29.395	32.252	11.1719	15.7244	14.865	11.2027	11.4931	9.61383	17.757	11.3543	18.7657	35.7442	32.5196	39.0722	15.9263	15.6148	14.4131	16.7057	14.1579	11.3516	11.8005	11.8084	9.33187	11.3869	13.7752	16.1214	9.77693	9.4226	9.19594	8.44503	8.92483	7.05534	5.13863	4.49181	5.12684	7.58641	7.08368	7.89666	5.25323	5.63333	6.56964	6.92597	8.81192	7.20412	4.61816	4.80094	4.72742	4.43967	3.25017	2.20899	7.37967	9.29561	7.33433	8.11149	7.35964	3.83729	5.25764	3.60735	4.45568	11.5204	11.3875	10.4225	8.5289	6.44035	8.46256	8.63482	6.6154	7.47077	5.21923	5.1213	6.37743	8.23156	6.51385	6.25234	8.3479	6.96851	6.67673	6.56742	5.92374	7.16945	8.76921	6.47467	8.55222	7.5804	5.72394	5.18376	7.55076	9.70749	9.25562	6.40529	8.88295	7.75454	1.41634	4.31968	3.88153	5.14785	4.74162	3.25405	3.59007	7.50442	5.23195	1.08783	5.89704	1.04484	8.61277	7.4733	11.4071	9.49036	12.9366	15.278	11.1522	14.9729	13.9716	5.70135	13.2381	13.1634	15.0932	7.8168	48.7427	55.7446	35.9069	38.4452	30.4548	36.046	33.3697	2.46244	2.20902	4.53537	2.29015	3.89376	2.47303	1.9448	3.96009	1.48607	2.77434	1.91992	2.30457	2.12211	4.75458	1.99617	3.05067	3.68633	1.9634	2.40656	2.43148	2.33102	2.51885	2.46528	3.73773	18.1991	32.3283	39.5645	22.0711	22.7632	34.6237	36.8283	37.0396	37.1327	144.407	95.2991	112.43	125.22	98.0721	71.9638	34.0934	21.1112	40.8694	26.766	38.8109	21.8944	0	0	0	0	0	0	0	0	0	0	0	0	49	0.00661626
Zm00001d003427	3799	2	81	370	2185	0.25	0.23	0.47	0.730867	71.9912	19	11.0286	26.1942	24.0662	25.277	0	13.1384	5.51506	11.9415	0	0	26.2543	1.13448	6.71732	18.4362	15.9486	32.4568	7.3551	0	0	0	0	12.9079	31.697	6.9334	71.9912	0	11.8528	3.64052	0	0	0	10.4847	0	0	1	0.0150064	0	7.99149	1.52926	2.80782	0.525641	0	0	0	0	0	0.504279	0.20561	0	2.46717	2.82999	3.77331	1.81974	6.5539	3.30703	1.81471	7.77875	0	0.0167187	0.0842393	0.00106221	0	0.0579064	0.000708142	0	0.000857872	0	11.918	36.2505	272	6.23371	5.67288	5.39173	5.74073	5.26841	4.74697	4.0529	3.84297	3.97579	3.5668	5.31643	4.48093	6.67323	7.98073	9.14785	7.60142	9.42648	7.75375	7.40859	7.7356	9.77515	9.09015	9.25693	8.86008	3.48062	3.12588	8.32985	10.2466	8.11924	11.9478	13.4669	8.12269	6.96688	3.50214	3.60483	10.4302	9.84351	15.2918	14.9508	7.12699	6.26182	4.44172	4.23484	20.8838	22.6186	20.721	11.1371	11.0041	10.6335	2.78154	3.51841	3.43951	25.1319	27.1064	25.8236	19.6027	20.6482	19.7379	7.09231	3.97193	3.36663	20.156	17.2047	21.4004	17.9906	16.4763	14.0098	3.46304	3.13731	2.55494	12.4592	16.8041	16.6726	3.71674	5.14699	5.89731	24.5247	28.1595	28.5448	22.2429	26.0905	26.5696	2.41698	3.05331	2.28367	4.77379	5.12337	2.53356	5.20375	4.98262	5.92835	7.30107	7.4027	8.45845	36.2505	28.0207	34.5913	11.1167	13.0371	12.8596	34.7112	35.294	33.2372	2.25508	2.17099	2.4509	15.9236	16.9232	16.1669	12.5356	12.7707	12.9004	10.754	12.5956	12.3968	3.06855	2.77704	2.73938	16.2891	17.386	16.4423	13.0476	12.7117	12.491	20.4578	20.685	19.4483	16.4729	15.0305	18.5089	17.5816	19.101	19.7864	25.9101	25.1766	26.6299	30.6773	31.8487	33.1615	20.3803	20.067	20.0476	23.8602	25.469	21.2607	15.3763	14.7691	16.5038	7.99298	8.5273	12.2586	17.9557	19.003	20.2989	15.0433	13.5899	13.4158	14.8216	13.3851	11.5867	26.8427	25.3768	25.3718	10.5991	10.6644	11.2477	12.0164	5.94824	10.3641	6.0639	5.66489	7.80648	27.9711	31.2047	33.6327	9.5128	8.40536	8.96369	5.35851	6.42088	4.87579	26.6041	25.899	30.4904	6.56437	7.28085	6.50636	4.59116	4.12698	4.13202	20.177	21.0603	14.9554	4.4496	6.65969	7.73421	16.7953	6.37017	8.46869	7.5645	11.081	10.6907	8.81291	8.70757	9.40788	17.8676	7.01643	16.1704	7.98073	7.08645	7.94697	7.63998	9.13229	10.5625	7.90248	8.50449	7.81667	14.3222	5.46895	11.9626	5.93658	7.66478	1.45781	1.15301	4.5635	5.93068	4.43584	5.73108	2.91209	8.93317	11.4883	9.42118	12.0199	9.86664	10.6548	10.2878	11.4609	10.3476	11.1951	10.416	12.7318	11.5225	10.2575	10.4679	14.065	9.33413	12.7549	12.158	12.9255	13.0198	11.209	11.6373	8.12517	1.37641	2.02422	2.49425	0.607089	0.778354	2.22247	1.99011	3.1542	2.56663	2.10258	4.45223	2.57842	4.20889	1.73028	5.18928	13.9923	12.0551	15.5131	11.6105	16.6329	14.9507	0	0	0	0	0	0	0	0	0	0	0	0	4	0.00105291
Zm00001d003428	21420	7	282	316	606	0.23	0.3	0.54	0.74037	386.324	25	68.0151	0	111.228	0	28.5309	52.783	43.5536	49.5346	8.04648	0	48.4175	39.4082	229.436	250.87	99.3264	81.4413	123.25	386.324	0	0	18.4301	102.926	75.5474	105.734	14.6203	0	81.0602	72.6542	48.3342	109.773	0	18.7467	0	44.5234	0.0138297	0.00360091	0.110166	3.74376	2.09423	3.82176	0	0	0.91909	0	0	0	0.0108366	0.031195	0	1.33176	2.62673	5.24071	3.3898	4.71324	4.41317	2.46706	5.66629	1.0347	0.0591265	0.000694604	0.0300255	0.0330782	0.000284457	0	0	0	0.00814978	12.8505	33.2909	273	8.08795	9.25357	9.08565	8.70864	8.32583	6.74838	10.6658	6.90457	8.35825	9.52292	8.44527	12.0015	15.8394	17.6005	12.4321	16.1633	15.454	15.8185	18.4735	23.9033	19.4929	20.075	18.2367	15.3348	12.7323	2.62163	13.678	15.5815	29.6081	15.5097	9.79485	14.6931	15.1208	14.1385	11.9669	12.4929	17.415	11.5598	11.473	32.2345	33.2909	4.76986	3.10143	17.0365	16.7929	16.3141	12.618	11.5494	10.9697	9.34165	8.48174	9.04373	21.815	22.8729	26.6491	28.3277	24.9329	27.8106	6.7874	7.58513	5.9856	16.2233	15.0051	18.5298	20.1731	19.4753	23.6297	10.8347	15.2227	12.6837	9.85558	11.0934	13.5982	16.5658	18.1245	19.0185	28.5552	32.8201	31.438	16.0115	16.5477	16.0037	5.87494	9.53112	6.33791	3.25223	4.73634	0.537763	2.50227	2.14806	3.90057	2.51609	5.07144	4.46621	28.8144	26.3523	26.5654	8.15749	8.36932	9.42471	19.8796	23.5105	19.5728	7.14081	3.27614	5.60603	12.6538	15.5103	14.8321	4.57459	5.74887	5.42003	5.87448	4.03959	5.93226	6.47471	5.85048	6.74985	13.8987	14.3984	13.1532	13.0711	11.2431	11.558	12.4823	14.8881	14.3288	10.4275	10.4518	10.5508	12.629	12.482	12.2505	20.6106	22.1886	21.1988	23.1423	21.6179	22.4915	18.5247	18.9445	18.9286	13.6782	16.0503	13.0273	12.1076	16.645	18.3222	9.99762	10.4431	15.3631	8.1407	10.3506	7.40698	11.5129	13.4522	10.4602	10.0265	9.75221	7.74989	9.32009	9.21818	9.0062	11.4222	11.5659	8.64228	8.9933	3.8434	5.40577	5.59233	4.16534	7.33094	7.35847	6.45054	7.80133	7.99989	7.0125	6.80258	5.42486	5.8374	4.44926	7.6614	7.05198	6.91361	4.38172	5.25677	7.07521	4.37941	3.03569	2.31984	4.72068	6.22028	6.54641	12.6008	12.9118	13.1458	15.1866	9.98464	11.4263	12.0311	11.6147	12.7542	11.776	12.9512	16.8404	14.3311	14.619	14.6024	18.2132	18.5394	14.4708	13.5147	14.1134	11.2104	14.0525	16.3676	12.8544	11.2456	12.7084	12.9684	11.7257	13.0151	11.5091	11.1906	13.1883	14.5397	9.97545	16.9307	11.3541	13.2997	12.1746	16.2891	12.1077	15.6213	13.1867	12.1102	15.1203	12.7234	15.0475	12.6007	14.8845	13.9014	17.5132	15.2143	16.8541	16.0487	12.0851	14.9139	13.553	13.3084	15.8013	15.6068	16.6468	19.907	5.7344	8.12831	25.3688	26.9412	4.08457	6.00075	6.63285	5.35264	26.1488	16.3283	21.8764	20.5923	19.3669	18.3432	11.2092	11.0275	9.71356	8.52834	10.4218	8.86076	0	0	0	0	0	0	0	0	0	0	0	0	13	0.000606909
Zm00001d003429	1841	4	29	172	1211	0.19	0.27	0.61	0.931168	61137.8	11	3355.46	0	234.377	136.403	61137.8	13.4502	7.94985	9.82763	46613.8	0	0	0	0	0	0	0	36.7553	266.746	0	0	0	0	0	0	155.969	2117	0	0	0	0	0	0	0	0	0.108872	0	0.0580603	3.50309	1.00337	2.91581	0.147426	0.49484	0.5689	0	0	0	0.0696278	0.991383	0.153005	3.6655	3.47971	9.14303	3.92196	8.51904	14.4282	2.05758	10.7967	6.49475	0.00127465	0.0119359	0.0238463	0.00184117	0.00325525	0.000358279	0	0	0.00772085	963.007	11450.1	186	2194.06	3133.28	1620.52	1703.79	1551.27	1658.6	1046.05	1391.36	1064.68	1137.55	2705.65	2884.65	386.829	229.245	123.553	158.325	564.585	125.661	142.5	224.502	144.104	90.1919	127.661	1502.02	0.141747	0	1.19721	16.5044	16.7299	18.41	0	15.5645	13.6545	15.5955	18.7033	0.130386	3.65754	0	0.185687	0	0.0758809	0.0852717	0.114795	12.2866	9.64995	14.6381	7.16333	4.37799	8.64361	9866.23	10493.3	10013.3	30.9261	17.6845	12.17	9.75452	12.8403	14.7173	4539.81	6074.45	8374.49	17.3063	34.0988	18.0717	10.3387	16.8371	13.8301	10484.9	11152.3	11450.1	260.217	221.524	153.671	9013.01	7545.52	7491.85	48.8842	47.6261	42.6064	56.2719	49.47	59.3115	6594.09	7028.4	7428.47	3242.66	3467.45	4091.05	1611.64	1504.44	890.581	121.358	85.5322	95.3968	4.26747	3.98067	6.9226	180.957	116.133	137.052	0.539841	0.117312	1.21881	3243.05	4416.81	4496.15	14.3888	10.6549	10.1576	67.5238	84.4511	71.8443	380.217	359.464	385.037	2749.38	2791.3	2493.23	19.5669	12.7509	24.7567	13.5481	14.2762	16.9516	20.2252	18.587	16.4453	11.7878	11.2783	13.4055	5.43857	7.65644	10.6047	5.48248	5.38026	8.13416	1.48897	3.20242	0	0.302888	8.68253	5.06845	3.53605	0	0	0	2.95295	0.207301	3.0213	2.34864	2.69776	2.66761	3.46401	0.945476	0.34332	5.04886	0.352068	0	0	0	0	0	0	15.4911	0.110041	0	0.0714632	0	0	0	0	0	0	0	0	0.0845479	0	0	0	0	0	0	0	0	0.0458767	0	0	0	0	0	0	0	0	0	0	0	0	0	0	0.192014	0.291083	0	0.644283	0.159511	0	0	0.351436	0.197211	0.605558	0	0.226303	0.75183	14.8337	193.779	0.266938	1.17861	0.742726	124.631	15.0609	149.107	11.8903	0.904644	7645.05	8698.37	2201.11	2773.6	506.263	1528.48	472.276	4.35854	1.34975	11.8109	0.51911	12.9403	0.413901	1.01877	10.9808	0.476076	9.13404	0.773977	3.50614	0.615545	12.0493	9.28059	0.713389	10.5814	0.499577	5.67693	0.334951	0.972771	5.02174	0.15547	9.47867	1749.75	4274.4	4277.66	2367.01	2407.07	4970.71	4580.33	4169.28	3864.26	1109.98	1106.66	1533.87	1332.41	1232.38	1052.41	1339.31	788.698	1597.83	969.603	1554.02	912.628	0	0	0	0	0	0	0	0	0	0	1	0	18	0.00977729
Zm00001d003430	1476	1	0	0	1476	0.21	0.29	0.56	0.772431	781.311	28	58.0537	6.79646	0	0	781.311	4.00141	16.5133	11.534	561.075	22.5221	45.1787	12.8952	16.6389	22.4029	6.78945	14.9828	4.64884	10.6318	8.28478	6.44247	0	0	17.9442	11.8407	8.20421	12.7564	72.3838	35.6573	51.5658	33.3929	87.7161	17.6655	0	13.9958	0	0	0	2.80782	0.650399	0.579392	0.11944	0.338076	0	0	0	0	0.00201611	0.442135	0	17.9232	4.71131	1.31766	8.52259	6.22876	0.893514	7.76028	7.44051	0.135771	0.0085768	0.0208769	0.0359517	0.00177035	0.0180153	0.000637327	0	0	0.0170118	9.4959	37.9065	274	24.9758	27.6909	17.759	17.9567	19.1832	18.9399	16.3419	13.9808	17.7693	17.6031	23.7042	25.9759	7.30898	7.06765	6.68945	6.02245	9.0262	6.6684	5.07564	7.04353	7.69102	8.03498	8.60421	12.1997	6.30013	3.59019	5.56866	5.34418	5.09945	6.62471	4.24838	4.83466	5.61178	4.79409	5.84739	5.42123	4.94257	5.30366	4.69033	4.07817	5.26111	4.2816	4.01263	9.74552	6.83042	8.73948	3.12424	3.97937	4.68666	34.7832	35.3443	37.8553	10.1475	9.92051	7.42148	6.69069	7.85879	8.02584	37.9065	35.0804	33.917	5.93202	5.82513	6.29915	6.53145	6.33678	5.48868	35.9843	31.9168	26.6946	24.215	21.6413	21.9625	34.5671	35.2938	36.4304	13.0907	11.9736	11.7834	6.49183	7.61225	8.88266	12.9693	14.3964	13.4366	9.16646	11.3348	5.79518	10.9405	12.7686	10.6628	10.2092	9.8213	8.99031	7.32299	8.62013	7.58092	7.76889	9.05596	8.83324	7.21566	6.33551	6.14274	16.5352	19.5656	19.2106	6.07401	7.01478	5.16438	9.75362	8.32585	8.25788	6.95698	4.47645	5.25924	15.5914	15.0646	14.4028	6.73257	7.35149	5.70362	6.04278	6.02028	6.69683	8.73076	9.24487	9.48078	7.75348	6.42222	7.972	7.36513	7.6468	7.68949	12.2717	10.0125	10.1847	11.1243	9.95933	13.4166	8.78681	11.3034	9.54159	11.9514	11.728	10.9367	6.87867	8.86076	9.71579	4.24452	5.33552	7.6588	6.81172	6.84851	6.64574	7.06088	8.07313	5.74209	8.82751	6.84149	5.89566	7.73375	7.41982	6.20748	5.37004	7.77696	6.70844	5.38532	2.42623	5.06669	2.98835	2.63676	3.9832	6.8212	7.41841	7.66099	3.94408	4.49176	3.56119	3.98885	3.2153	2.98083	6.84457	6.53748	7.02864	3.76904	3.69349	3.77652	2.60611	2.30652	3.06399	6.0232	5.5546	5.41084	4.70656	4.58838	5.94047	6.00146	4.68685	6.93826	6.25173	5.31377	5.04756	4.85512	6.05288	5.58489	5.88383	5.59021	4.85787	7.18541	2.7319	5.16501	5.03899	6.65638	6.03281	4.5534	5.91959	5.90456	6.00133	4.85342	6.51517	5.04833	3.67881	12.8746	9.98945	11.8051	11.9937	11.621	11.3902	12.0179	5.28254	5.72953	8.05121	5.67351	7.59336	5.95637	4.88111	7.80288	5.39569	6.78781	5.07529	5.5589	5.81371	8.01455	6.59534	6.76864	5.74131	5.01487	5.25705	6.84561	5.09149	5.30033	6.02949	6.17128	12.5774	4.31828	12.4655	9.27122	9.32796	5.01425	4.7303	13.8034	13.5183	8.78088	7.7303	9.73528	9.5071	9.38438	12.3076	18.4343	16.8944	17.9386	14.5674	21.004	15.7463	0	0	0	0	0	0	0	0	0	0	0	0	5	0.00338753
Zm00001d003431	2206	2	16	229	1689	0.22	0.29	0.59	0.903451	9130.08	3	619.894	0	0	0	0	0	0	0	0	0	0	0	0	0	0	0	0	0	9130.08	5994.01	5332.41	0	0	0	0	0	0	0	0	0	0	0	0	0	0	0	0	2.98331	1.24792	0	0	0	0	0	0.405456	0	0	0	0	3.30165	0.550275	0	1.70445	0.72405	0	0.594955	0.379391	0	0.000708142	0	0.00257362	0.000141628	0	0	0	0	0.00428936	15.6269	1549.76	25	0.692005	0.936849	0.514589	1.17812	0	0.496787	0.754258	0.289243	0.277508	0.110378	1.12275	1.02995	1.39336	0	0.27026	0.474554	0.221852	0	0	0	0.277618	0.363288	0.916469	0	0	0.212432	0.0991365	0.168359	0.389227	0.500186	0	1.20772	0.190737	0.121233	0.522151	0	0.111069	0	0.0984598	0	0.440845	0.196314	0.886217	0	0.0961328	0	0.0595086	0.249568	0.246662	1.29064	0.467927	0.409964	0.158365	0.22243	0	0	0	0	0.0956337	0	0.293929	0.276391	0.524624	0	0.36297	0	0	0.98123	0.187927	0	0	0	0	0.164569	0.467706	0.217815	0	0.254161	0	0.29926	0	0	0.383853	0.68517	1.3271	0	0	0	0	0	0	0.231545	0.236335	0	0.170321	0	0	0.164351	0.157442	0.268232	0	0	0	0.228079	0.973948	0.602849	0.61667	1.16014	0.367054	2.16777	0.338552	0.453108	1192.1	1549.76	1451.5	0.903698	0.623105	0	2.36706	2.57834	1.62356	3.58831	1.75411	0	0	0.540819	0	0.25069	0.319088	0	0	0	0	0.157343	0.412999	0	0.226812	0.169632	0	0	0.192254	0	0.0618422	0	0	0	0	0	0	0	0	0	0	0	0	0.0654553	0.269797	0.13188	0.16263	0	0	0	0.324532	0.193991	0	0.290247	0	0	0.172398	0	0	0	0	0	0	0.176311	0	0	0	0	0	0	0	0	0.0526097	0.129841	0.158384	0	0.478961	0.116967	0.266513	0	0	0.301185	0.365248	0.440454	0.332439	0	0.35317	0.487384	0.301831	0.615382	0.337333	0.822735	0	0.174887	0.141619	0	0.387563	1.46044	0	0.206895	0	0.200739	0	0.200393	0	0	0.134722	0	0.46962	0.718857	0	0.0771381	0.175618	0.221989	0.0357317	0.181282	0.074211	0.29985	0.816396	0.258936	0.701648	0.544418	2.08911	1.01887	0.432778	1.17634	0.812273	0.993363	0	0.845324	0.409367	0	1.20451	0.17123	0.622708	0.284396	1.96566	0.902002	0.608168	0.869117	0.180368	0.12424	0.410052	0.184583	0.0988615	0.0642016	0.212684	0.349248	0.133798	0.0517089	0.0974189	1.63467	3.0499	0	0.427065	0	0.0999343	0.110315	0.44783	0.68612	0.247268	0.464267	0	0	0	0	0	0	0	0	0	0	0	1	21	0.00951949
Zm00001d003434	2939	5	47	137	1151	0.22	0.25	0.54	0.689543	1578.81	23	329.815	24.744	15.4739	69.112	491.595	11.0284	0	0	545.023	1495.53	388.869	1578.81	1508.08	1031.51	823.021	0	33.1213	0	0	0	0	30.2684	0	0	0	1067.08	154.297	97.6294	19.39	104.865	1048.03	41.6971	141.831	162.908	0	0	0	0	0	0.46797	0	0	0	0	0	0	0	0	0	0	0	0.393053	0	0	0.44569	0	0	0.146583	0.00177914	0.0193021	0.0360185	0.000637327	0.0115813	0.000708142	0	0	0.00900766	37.2073	191.706	260	112.476	101.483	37.8426	48.8615	53.5204	74.6299	42.6699	33.3908	54.3126	55.7712	91.9322	78.091	16.4251	12.0922	14.8881	9.63871	11.7144	6.39282	6.95645	8.0263	9.32164	14.5561	13.5012	12.0182	69.2455	107.162	96.7256	18.1996	8.25768	22.4053	53.5278	83.8414	75.2415	86.8974	77.8381	13.9171	20.1189	53.3504	53.0851	11.0863	13.9258	98.6607	98.8143	21.8934	16.4891	13.2309	48.2082	41.1324	45.3161	31.4656	30.4766	25.6993	25.1563	19.8008	20.0212	28.9702	11.2627	16.5579	10.2413	33.6271	14.2305	2.73554	2.54173	8.6452	7.63831	13.9244	11.2063	9.82846	6.36938	5.04274	0.0649044	0.154383	0.314399	15.6522	17.1385	13.0149	0.166618	0.723199	0.506535	1.12996	1.97486	1.10562	109.17	107.346	111.399	16.0176	6.65271	21.2822	1.52445	1.71839	0.502385	0	0.640733	0.748832	3.0492	5.62783	4.27356	1.66487	0.199308	0.564991	1.98451	1.4192	1.5965	118.661	106.587	107.06	4.20786	4.85515	4.79027	34.0446	33.7411	37.4243	7.27923	5.66759	6.32673	91.774	89.6377	118.702	10.1312	7.41571	12.3835	3.74518	4.57897	4.37747	4.12354	4.55262	5.27216	3.86995	4.38582	4.04465	2.47687	3.39098	3.58478	3.29313	4.54407	2.73762	2.80405	3.14291	2.50388	2.90207	1.64389	3.35047	1.07802	1.42237	1.23998	4.15961	2.81684	4.26478	5.40385	3.05863	4.17883	1.61619	1.79559	1.5436	3.27961	2.99353	3.40141	1.44461	1.35592	2.38827	1.07071	0.577069	0.893092	21.2051	17.483	26.5871	3.1928	1.26709	2.28633	1.66222	1.04771	2.02425	2.37688	1.35703	1.9491	2.34397	2.78158	1.83489	1.98305	1.12746	1.36257	1.41163	1.83851	1.7574	2.05053	1.78684	1.48115	1.37255	1.53523	1.47264	1.7543	1.77913	1.25424	74.2197	76.2186	44.9762	83.5279	72.5529	60.6218	58.1566	85.3221	104.837	114.976	55.5934	41.1065	90.6145	59.1888	90.4407	48.7275	29.5723	20.6327	28.3225	29.3791	59.1715	27.2207	30.9798	28.2411	44.485	47.4502	63.1006	32.1236	28.1841	8.80241	12.724	35.1512	90.8266	79.6794	93.7324	48.8467	164.945	135.084	124.624	115.938	146.784	128.32	158.895	112.501	112.497	129.633	113.967	162.617	146.234	147.051	126.589	140.102	115.849	144.677	135.116	141.086	120.115	166.609	123.742	94.3013	7.32583	2.18351	11.4127	9.48312	10.755	2.84349	3.14529	13.3141	11.8545	25.1064	26.3338	47.1	30.1082	33.1909	34.37	130.979	191.706	68.5146	145.193	66.1154	123.557	0	0	0	0	0	1	0	0	0	0	0	0	41	0.0139503
Zm00001d003435	892	2	329	275	208	0.19	0.27	0.56	0.762387	0	0	0	0	0	0	0	0	0	0	0	0	0	0	0	0	0	0	0	0	0	0	0	0	0	0	0	0	0	0	0	0	0	0	0	0	0	0	0	0.518642	0.421173	2.80782	0	0.825112	0	0	0	0	0	0.630927	0	0.31244	9.05595	15.0933	0.268673	8.24049	16.4668	0.179261	12.8303	1.65553	0.000354071	0.00300255	0.0250907	0.000212443	0.00128681	0.0082206	0.000212443	0.000428936	0.00221549	6.6393	23.3387	268	2.3136	2.1947	2.62227	1.60664	3.5509	2.90072	3.27033	3.29851	4.09695	3.88899	1.61849	0.9606	10.2682	6.13824	12.066	10.3888	6.97027	7.79024	11.2061	9.78876	13.3803	11.6554	14.228	5.34899	6.80372	2.05039	6.424	2.59564	4.64681	7.20838	5.06083	7.72633	5.86861	5.98071	8.09477	7.32219	8.82255	5.23212	6.44472	6.14714	4.584	1.55186	3.02339	1.9003	3.53841	2.28612	2.79108	1.34054	3.48515	0.888669	1.18136	1.12286	7.25514	5.85822	8.17569	8.08538	7.64397	8.83494	1.36254	1.5122	1.36276	5.37263	2.9931	7.13953	4.9079	5.20344	6.32691	0.646344	0.419336	0.433084	4.38599	4.69133	6.74791	1.19107	1.11961	1.43395	7.91792	7.38305	4.91064	3.60556	3.73649	5.69165	3.53449	3.91033	6.69497	4.81767	5.67059	3.24683	6.50881	6.19662	6.38944	8.79619	8.21449	9.10561	5.87053	5.13159	7.98378	5.76704	8.53778	6.14471	5.98403	7.3773	6.00207	8.73232	3.33454	3.30192	5.59699	7.6777	5.84897	3.93233	3.33124	4.03828	2.39791	3.2118	2.8551	6.48515	5.54634	2.40669	8.73752	6.76895	11.0368	9.12372	6.62222	9.37147	9.03724	4.89679	6.11749	6.94596	5.57291	7.32468	5.19268	7.09743	6.73025	5.83977	6.79945	5.64756	7.11292	7.26105	6.71843	7.3527	9.57368	5.85122	4.84285	5.05247	7.65331	5.36026	5.53428	6.08089	10.9265	8.07705	11.7682	11.0284	13.0004	7.8889	7.64055	5.51096	7.56577	4.99804	6.27762	6.04238	9.77121	5.71912	5.59342	14.9191	10.8715	8.66456	4.57024	2.61731	2.07532	3.90391	2.64679	3.47232	6.38051	6.24372	4.54514	4.16244	3.40196	2.69115	2.59006	3.56604	2.82364	4.68781	6.76088	6.42676	4.18571	3.79324	2.58894	2.65002	3.83929	4.60155	7.80389	6.84576	6.20347	7.72783	13.7739	6.97222	9.22146	5.87611	5.60766	12.1304	6.10737	8.05498	5.06319	11.9291	9.42571	9.259	7.49257	8.99208	11.9997	6.27795	7.57097	10.7178	7.60919	7.72638	11.3137	12.0026	5.5015	6.23919	15.9955	7.54902	5.53588	6.7001	4.20377	3.92939	7.27035	8.35363	16.2096	10.9692	17.719	9.72813	11.4009	10.4447	10.249	8.25029	12.8643	12.1201	8.85822	9.16804	11.1835	9.14381	8.81506	12.1011	11.2185	15.4144	8.08204	10.141	9.75527	9.32532	11.4716	9.29112	9.50557	9.73435	9.8546	0.663179	3.46127	5.52909	3.22527	3.90409	2.67627	2.75792	5.02585	6.22347	17.9109	13.4861	23.3387	9.26179	15.3201	12.2951	6.27047	6.13628	6.85487	5.10198	5.11575	5.256	0	0	0	0	0	0	0	0	0	0	0	0	0	0
Zm00001d003438	1878	1	0	0	1878	0.24	0.31	0.54	0.694211	0	0	0	0	0	0	0	0	0	0	0	0	0	0	0	0	0	0	0	0	0	0	0	0	0	0	0	0	0	0	0	0	0	0	0	0	0	0	0	1.81338	1.16457	1.48191	0.624688	0.149095	0	0	0	0	0.193432	0	0	9.47259	4.14776	3.77331	7.13812	1.5379	1.46279	4.39749	0.47391	0.275921	0.0303186	0.0548997	0.000283257	0	0.0347438	7.08142e-05	0	0	0.0120102	30.5774	142.827	274	31.7185	21.9667	58.7011	47.2432	46.7738	45.8457	44.3699	41.6918	42.2637	45.4668	29.7683	27.6926	83.2003	51.5165	97.0573	142.827	68.3601	111.112	116.45	123.89	131.321	86.0872	97.3503	53.9542	28.0262	23.1869	24.2719	18.3819	19.1147	16.7506	18.2092	27.5897	24.9543	25.4933	24.0599	17.7897	40.5617	20.1702	18.0922	17.9053	18.284	23.301	21.751	15.7905	15.265	16.7503	20.8352	17.9847	19.468	16.1726	15.1447	15.857	37.9498	29.8749	35.2873	43.0878	43.1298	41.0827	19.0239	16.6507	17.8927	69.4893	65.9983	73.1817	74.6617	65.8885	87.8785	18.0403	21.5049	21.3912	42.02	42.6515	42.2412	31.7494	26.6657	26.5643	52.798	44.6752	48.2163	62.3111	62.6451	57.7688	16.7638	14.8646	15.3876	36.5703	30.9377	27.656	31.4246	39.9706	40.1563	50.295	49.8533	47.7026	41.4947	39.4067	40.2341	29.3995	28.3098	29.7508	13.8066	13.1061	13.5565	24.8952	31.6914	23.2647	27.0454	30.2507	29.5114	27.1848	29.3616	30.4721	26.0933	21.0843	23.067	32.476	38.3712	42.0065	22.1749	25.2537	22.2744	27.9726	29.1805	25.7841	19.1098	20.5485	18.0486	24.2403	21.5047	24.536	34.0353	31.0593	32.2514	42.2618	38.9462	38.5489	27.2737	25.837	29.3212	46.7949	42.9943	45.0705	27.2772	37.5964	29.1178	37.1352	38.6726	42.0277	15.0241	16.2444	25.5292	18.1432	16.2368	18.4251	28.171	29.3996	25.811	21.6215	14.9809	13.3405	18.3679	18.4448	21.0582	79.1954	89.004	87.3051	22.1444	9.43256	17.5456	9.23885	8.2168	9.97279	19.1769	22.2325	22.7317	16.8789	15.3194	16.22	10.2474	9.01102	7.96709	16.8616	19.6519	20.9724	13.7011	15.0565	14.5381	7.22628	7.89406	6.55623	16.3724	15.8481	15.22	15.6739	14.7091	18.1265	13.8784	16.7291	20.0183	22.0073	17.9617	16.8378	15.7619	20.9996	26.5548	14.6673	21.0165	15.3885	24.809	18.9376	24.1262	28.8353	37.4884	27.2569	24.847	24.5924	32.1816	28.7845	42.1537	27.8616	43.5684	37.5017	9.2568	8.92292	6.72243	14.081	34.8808	15.5158	30.1436	20.1994	15.5699	18.8534	17.6951	20.4749	17.0982	17.641	19.6219	16.3482	19.407	15.307	20.8516	18.4014	18.6543	19.1901	15.9167	19.2735	17.9723	18.0208	18.2651	18.2737	19.8841	17.256	19.3931	19.2027	59.2127	29.7972	12.5312	13.515	51.7608	50.3803	30.2289	28.1569	72.6798	21.532	59.3671	29.0896	63.9105	25.3792	10.7171	9.22616	7.01357	7.90509	7.48886	9.83387	0	0	0	0	0	0	0	0	0	0	0	0	7	0.00372737
Zm00001d003439	3833	7	289	2390	387	0.23	0.26	0.49	0.799636	0	0	0	0	0	0	0	0	0	0	0	0	0	0	0	0	0	0	0	0	0	0	0	0	0	0	0	0	0	0	0	0	0	0	0	0	0	0	0.53866	0.175489	0	16.6615	0	0	0	0	0	0	0	0	0	0.235832	0	3.20376	0.206689	0	0.982285	0.10347	0	0.148373	0.0612384	0.0214169	0.051181	0.0789055	0.0284202	0.000991398	0.000223924	0.00686298	0.0047183	0.001741	0.158803	0	0	0	0	0	0	0	0	0	0	0	0	0	0	0	0	0	0	0	0	0	0	0	0	0	0	0	0	0	0	0	0	0	0	0	0	0	0	0	0	0	0	0.0238917	0	0.158803	0.0613888	0.013938	0.0452664	0.0205601	0	0	0	0	0	0	0	0	0	0	0	0	0	0	0.0371783	0	0	0	0	0	0	0	0	0	0	0	0	0	0	0	0	0	0	0	0	0	0	0	0	0	0	0	0	0	0.0204365	0	0	0	0	0	0	0.0195099	0	0	0	0	0	0	0	0	0.0132114	0	0	0	0	0	0.0127033	0	0	0	0.0300494	0	0	0	0	0	0	0	0	0	0	0	0	0	0	0	0	0	0	0	0	0	0	0	0	0	0	0	0	0	0	0	0	0	0	0	0	0	0	0	0	0	0	0	0	0	0	0	0	0	0	0	0	0	0	0	0	0	0	0	0	0	0	0	0	0	0	0	0	0	0	0	0.0155326	0	0	0	0	0	0	0	0	0	0	0	0	0	0	0	0	0	0	0	0	0	0	0	0	0	0	0	0	0	0	0	0	0	0	0	0	0	0	0	0	0	0	0	0	0	0	0	0	0	0	0	0	0	0	0	0	0	0	0	0	0	0	0	0	0	0	0	0.00456554	0	0	0	0	0	0	0	0	0	0	0	0	0	0	0	0	0	0	0	0	0	0	0	0	0	0	0	0	0
Zm00001d003446	7458	7	49	234	1740	0.26	0.24	0.46	0.835327	510.851	28	101.612	140.001	0	21.6101	353.448	47.421	20.4817	7.03184	405.027	124.756	219.674	39.7139	171.969	97.3515	30.8773	33.7779	15.1669	104.008	0	77.1777	6.048	0	306.566	70.5581	58.9316	188.311	88.2863	136.158	29.3109	33.9253	510.851	0	0	14.7607	0	0.0745245	0	0	3.70122	2.24626	0	0.0552427	0	0	0	0	0	0.0631181	0	0	3.75902	1.96212	0	4.42313	1.39579	0	2.87209	0.231774	0.017505	0.022585	0.0489102	0.0127865	0.011321	0.00150977	0.000143638	0.0051666	0.00913549	12.9672	90.2676	270	9.37686	7.15477	10.0438	9.34071	12.0158	17.1367	7.44785	5.11067	11.8422	9.17334	7.04872	5.66496	13.8879	6.8303	28.6267	5.26524	13.2657	6.36916	8.45719	5.54557	4.30502	5.46968	5.28726	6.62761	6.23852	22.2478	5.7897	16.574	10.0645	10.4691	26.4445	6.71409	6.19901	5.46154	5.30433	23.5875	14.7826	33.6856	23.7233	10.3281	8.21524	17.8054	17.2657	24.3814	20.546	25.4433	12.8269	15.2567	13.956	22.2539	18.9418	23.7439	19.7237	20.5997	18.9109	19.0886	15.4202	17.1376	24.9355	19.2651	21.2123	10.9544	10.547	13.5748	12.0621	14.8801	15.9734	5.44916	3.46323	8.47903	7.0059	6.6763	4.92261	2.77056	1.86751	1.80859	2.3231	2.0823	2.33531	2.04703	3.43008	2.14131	6.11598	8.83994	12.875	28.9224	19.6672	20.9198	38.9173	21.4768	22.1816	3.06639	2.09552	2.82484	10.8954	14.5511	11.3005	37.449	32.9795	29.2729	8.08432	9.36371	9.28755	90.2676	46.6018	35.3783	4.36589	4.07858	5.03855	30.3013	31.4916	32.455	7.25961	5.50887	7.42741	26.1926	23.6097	24.9681	6.19515	6.14938	6.94481	6.27432	10.1814	7.37765	9.40657	8.78053	11.0371	20.4665	14.9383	14.2626	27.2484	25.9014	30.749	13.3801	17.6838	19.6266	3.08517	3.16694	3.14366	6.5728	8.53619	8.27521	0.546995	1.35713	0.935365	5.92474	5.33491	6.06228	2.40789	1.16236	1.27941	3.21864	2.4735	3.48841	7.1532	8.4714	6.65529	2.00535	2.01102	1.86134	4.23332	3.5847	4.72812	49.5369	47.3784	52.639	5.11861	2.67213	4.18795	1.30705	0.933965	1.67977	4.91904	4.23239	4.41363	6.11788	4.40452	4.64111	1.60509	1.44911	0.985466	4.60834	4.21755	4.76901	3.84027	4.15087	4.53865	2.87596	1.94709	2.53066	4.20574	4.38436	4.13083	14.5172	13.3015	16.8789	6.90968	12.5689	11.7217	14.3237	12.5295	11.2561	13.0663	16.167	11.4504	9.04586	10.0104	7.45673	24.6074	18.7536	12.0037	12.1514	10.8967	23.0008	12.1794	17.7294	23.0924	24.3117	10.1964	24.3818	9.85189	12.1828	2.95014	3.86474	12.5209	6.90589	3.89686	11.9277	3.81141	19.5733	18.2678	26.8909	13.4116	27.2089	18.8111	14.9328	22.3917	22.8676	19.3011	17.0865	17.1445	13.0388	35.2299	20.2941	18.8903	22.1467	13.0836	14.3987	21.2588	19.3744	18.0466	21.9595	32.207	10.674	12.1968	24.9068	21.5303	21.3189	27.3757	20.0639	22.0467	33.0826	4.63378	19.958	5.40623	14.7253	4.63328	11.7252	6.66937	6.32524	5.9944	4.47653	4.56715	5.10631	0	0	0	0	0	0	0	0	0	0	0	0	40	0.00536337
Zm00001d003447	276	1	0	0	276	0.29	0.36	0.58	0.720061	101.357	2	5.35468	0	0	0	0	0	0	0	0	0	0	0	0	0	0	0	0	0	0	0	0	0	0	0	0	0	0	0	0	0	0	75.3471	101.357	0	0	0	0.0396619	6.55158	0.561564	4.32469	0	0	0	0	0	0	0	0	0	1.67703	0.943328	0.9108	2.81923	0.664824	0.630731	0.919736	0.744987	0.171261	0.000106541	0.00772085	0.00953045	0.000213081	0.00300255	0.00494226	0	0.00171574	0.000716153	5.06679	103.797	113	2.00028	0	1.53046	1.50812	1.17273	0	1.05732	0	3.50437	3.33282	0	3.04202	1.21685	0.868547	5.15998	4.37274	10.5434	1.41015	1.01388	0.761045	0	3.08437	0	1.44964	1.32908	0	1.5553	4.32019	0	1.57167	0	2.16324	1.93156	4.09212	2.15107	2.21076	6.70721	0.380493	0.40783	0	0.921808	1.19027	0.796425	1.63182	0	0	0	1.04988	1.04707	0	0	0	0.967349	0	4.86578	3.59795	2.05128	0	0	0.58308	0	0	1.51098	1.53836	3.10636	4.32436	0.762347	0	0	0	0	0	0	0	0	0	0	0	0	0.884251	0	0	0	0	0	0	0	0	1.16006	0	0	0	0	0.946909	0	0	0.765714	0.809702	0	0.855224	0	0	0	0	0	0	0	0	0	0	0	0	0	3.63866	0.581132	0	0	6.08146	0	0	0	0	0.235751	0	0	0	0	0.674495	0	0	1.34419	0	3.90189	0.778699	2.22309	3.29608	0.425138	0	0.94408	2.1836	2.73971	3.04172	0	0	0	0	0.783698	3.00035	0	0	0	53.5704	41.2643	45.4278	5.85731	2.39086	2.79601	0.846071	0	0	43.7521	65.3915	47.7941	0	1.28501	0	6.92635	0.944652	1.05756	0.354918	0	0	63.8717	48.1998	46.3711	4.97391	2.42708	6.29607	0	0.566505	0.435166	103.797	66.7838	61.359	3.20917	4.09526	3.18725	1.66862	0.542361	0	59.4068	63.759	92.6707	1.95822	1.78326	0.516623	0	0.495048	3.11708	0	0	0	0.518564	1.80552	0.914574	0	1.12281	0	3.27037	0	24.3675	7.63199	0.932568	5.93526	23.7224	9.15602	12.0769	0	15.8756	12.7892	13.3708	7.41872	0.35696	0	0	8.0956	24.6243	14.5035	35.6402	0.366	0	1.54789	0	1.14049	0	0	0	0	1.4178	0	0	0	1.60649	2.55677	1.5647	1.00318	0	0.738214	0	0	0.577941	1.61562	0.271539	0	2.47195	0	0.473535	0	0.23339	0.958123	0.384616	0	0	0	1.82018	0.514673	1.77224	0	2.64698	11.5699	1.55406	4.09855	4.97303	8.05443	0	0	0	0	0	0	0	0	0	1	0	0	6	0.0217391
Zm00001d003448	5411	3	53	208	855	0.29	0.2	0.41	0.74725	27.7509	2	0.992644	0	0	0	0	0	0	0	0	0	0	0	0	0	0	0	27.7509	0	0	0	0	0	0	0	0	0	5.00632	0	0	0	0	0	0	0	0	0	0	0.78619	2.17606	3.27579	0	0.171502	0	0	0	0	0.0278495	0.089806	0	0.654041	5.56564	7.54663	1.0914	4.83738	5.26461	1.75486	5.54601	6.20822	0.0164315	0.0490459	0.0388875	0.00233403	0.0266726	0.00228631	0	0.00128681	0.00729191	6.70797	23.9484	274	7.04991	5.55976	6.815	7.13571	6.08658	7.21027	4.12347	4.78963	4.58507	5.47201	4.77984	5.51868	3.88793	5.16121	7.20817	6.73526	4.94965	9.02516	7.91082	7.39829	7.03415	7.82619	11.0888	7.27222	4.57342	1.97696	4.63787	4.84586	6.04001	4.48076	3.82106	4.56696	5.53319	3.23119	4.89667	4.00534	5.91929	2.95454	4.27041	5.86173	4.82433	2.41551	2.12186	7.88031	5.12082	4.94167	2.00252	3.36256	4.56026	2.61659	2.81514	2.50443	5.82733	6.50237	5.67208	6.57262	7.32358	6.13685	2.33952	2.66492	2.11458	7.69794	7.46798	9.5407	6.57478	3.56558	4.50607	4.26523	2.43247	2.4502	4.87362	6.03911	7.77084	5.00296	4.37879	4.22379	11.1847	11.2658	12.9727	12.2087	11.7123	11.0734	4.52378	3.66441	4.30113	3.95284	3.95661	1.93865	3.47775	3.52928	2.6349	6.35508	6.37834	7.15269	13.9776	15.0178	12.0847	7.90449	9.89816	9.94339	15.7075	15.6387	14.6634	4.00507	1.14572	3.2974	10.568	11.6915	12.6891	4.67597	5.88718	5.11382	5.06528	3.85386	5.06827	4.03825	3.24781	6.00604	11.0016	11.5962	10.9625	12.2719	9.78612	9.94895	14.2139	16.2073	15.8307	10.1028	11.3905	10.2585	11.0869	9.18116	9.49493	9.70383	10.5383	7.43587	6.82335	6.75952	7.64734	4.34071	6.27668	4.48696	5.13135	6.51119	3.84334	3.51554	4.29762	6.81947	4.36426	3.03052	5.96632	12.5127	13.1875	11.1731	6.94081	5.16995	4.95314	5.83856	4.86506	4.58966	15.4438	17.449	16.0967	11.0022	9.77712	9.51388	6.0039	3.23625	4.69812	3.57939	3.04742	3.37813	17.9829	17.9652	15.5108	4.42061	5.01592	4.74013	2.6239	3.11581	2.73987	23.9484	20.2765	20.0395	3.07474	2.6617	3.03603	2.43149	1.81117	2.43898	15.7582	15.6111	15.0496	4.31686	5.66067	4.78608	3.98794	3.08177	4.24828	3.03697	3.04986	2.10651	3.10169	5.74221	5.61297	3.12237	5.64441	2.51953	8.16687	3.40574	7.14396	5.69963	7.6403	6.21367	6.9422	6.36575	6.0368	3.54751	6.43215	5.75225	5.77605	5.86685	5.65753	5.29299	8.09252	7.9904	11.0733	9.46607	8.40682	5.48994	5.28597	5.65255	4.17848	6.11275	7.10193	4.36439	5.94946	5.50484	5.00042	4.92809	3.68975	4.50486	5.56958	5.5694	5.54945	4.83288	5.03713	5.09259	6.37758	5.71722	4.92886	5.7441	5.08952	2.56479	5.02602	5.02965	2.91422	3.67137	3.20386	3.84692	3.82897	3.81091	10.0412	10.407	6.09194	11.8843	8.55716	13.4216	6.92599	6.64082	7.83875	5.81501	5.8067	8.04041	0	0	0	0	0	0	0	0	0	0	0	0	8	0.00147847
Zm00001d003451	1599	1	0	0	1599	0.19	0.34	0.67	0.882332	32.2684	4	1.66683	5.25539	32.2684	0	0	0	0	0	0	0	0	0	0	0	0	0	0	0	0	0	0	0	0	0	0	0	0	0	0	0	0	10.8554	0	6.62612	0.10181	0	0	4.21173	0.867872	1.00279	0	0	0	0.836704	0.911765	0.0853011	0	0	0	0.804604	0.388766	1.07809	0.871871	2.11708	1.58103	0.742552	1.85118	1.12339	0.000212443	0.0407489	0.0060051	0.000283257	0.0287387	0.00693379	0.000566513	0	0.00128681	1.76066	39.2657	76	0.277016	0	0	0.421353	0	0	0	0	0.329998	0.0803333	0.488444	0.202687	32.0874	11.299	1.7124	8.63399	23.6387	1.57987	2.69645	9.77778	6.60176	2.51135	3.12899	13.8583	1.08311	0	0.442672	0.295549	0.371927	0.80019	0	0.842244	1.38673	1.80727	1.16544	0.518764	0.911978	0	0.0149845	0.140581	0.73014	0	0	0.360215	0.200638	0.2829	0	0	0	0.516402	0.718049	0.395044	4.9638	5.16416	3.5838	8.37296	5.83547	6.76636	0.336501	0.161512	0	4.14593	10.8616	12.8202	12.0139	25.7524	39.2657	0.429433	0	0	0.57931	0.318372	0.929693	0.330405	0.339068	0.503507	2.36006	1.07411	0.991297	2.95204	2.06715	0.882474	2.00343	1.95331	1.17068	4.26431	3.64025	4.85985	4.29392	2.12044	0.800307	2.93768	3.26673	2.11274	0	0.324665	0.481721	1.15588	0.437823	0.495337	0.136305	0.0907731	0.259867	0	0.210086	0.514888	0	0.09373	0.142876	0	0	0	0	0	0	0.125107	0.402088	0	0.158657	0	0	0	0.0296937	0	0	0	0.225338	0	0	0.106657	0	0	0	0	0	0	0	0	0	0	0	0	0	0	0	0	0	0	0	0	0.0804614	2.49153	2.83513	1.93966	0.0811817	0.221962	0.245076	0	0.0462405	0	4.14618	3.86761	6.51517	0	0.252829	0.0880044	0.382577	0.08731	0.114875	0	0.050232	0	4.63366	4.00037	3.4888	0.168501	0.382377	0.36452	0.057925	0	0	5.43211	6.51583	6.3885	0.325385	0.222618	0.133376	0	0	0	6.18601	5.12216	4.80978	0.231811	0.221726	0	0	0.19515	0.234348	0.155066	0	0.29434	0.326359	0.220119	0.568045	0	0.358368	0	0.458644	0.357361	9.64805	4.84536	0.835299	1.14386	14.051	8.13313	4.93947	0.281009	0.761439	1.11501	0.604706	0.147597	0.341792	1.50636	0.175597	0.270034	0.157842	0.110364	0.0931536	0.0429989	0	4.27493	0.0811924	3.06984	0	0	0.654077	0.11397	0.972553	0.123057	0.390017	0	3.30098	2.05237	0	2.66275	0	0.168347	0.0662343	0.128503	0.357646	0.245679	4.05177	3.32621	0	0.111745	2.81717	2.8709	0.051474	0.0558117	0	0	0.364565	0	0.225449	0	0.229566	0.138972	0	0	0	0.0857717	0	0	0	0	0	0	0	1	0	0	0	0	0	0	16	0.0100063
Zm00001d003452	1724	3	136	1123	229	0.21	0.21	0.43	0.735601	0	0	0	0	0	0	0	0	0	0	0	0	0	0	0	0	0	0	0	0	0	0	0	0	0	0	0	0	0	0	0	0	0	0	0	0	0	0.0932366	0	0.263233	1.11544	1.00279	0	0.37703	0	0	0.148025	0	0	0	0	0.825412	2.1451	0.673806	0.470392	1.60274	0.532707	0.336279	1.03754	0.620822	0.0356996	0.0192302	0.0506104	0.0293691	0.0105051	0.000712193	0	0	0.00514723	0.000732895	0.0897694	0	0	0	0	0	0	0	0	0	0	0	0	0	0	0	0	0	0	0	0	0	0	0	0	0	0	0	0	0	0	0	0	0	0	0	0	0	0	0	0	0	0	0.0169739	0	0	0	0	0	0	0	0	0	0	0	0	0	0	0	0	0	0	0	0	0	0	0	0	0	0	0	0	0	0	0	0	0	0	0	0	0	0	0	0	0	0	0	0	0	0	0	0	0	0	0	0	0	0	0	0	0	0	0	0	0	0	0	0	0	0	0	0	0	0	0	0	0	0	0	0	0	0	0	0	0	0	0	0	0	0	0	0	0	0	0	0	0	0	0	0	0	0	0	0	0	0	0	0	0	0	0	0	0	0	0	0	0	0	0	0	0	0	0	0	0	0	0	0	0	0	0	0	0	0	0	0	0	0	0	0	0	0	0	0	0	0	0	0	0	0	0	0	0	0	0	0	0	0	0	0	0	0	0	0	0	0	0	0	0	0	0	0	0	0	0	0	0	0	0	0	0	0	0	0	0	0	0	0	0	0	0	0.0121332	0	0	0	0	0	0	0	0	0.0085599	0	0	0	0	0	0	0	0	0	0	0	0	0	0.00812577	0	0	0	0	0	0.0897694	0	0	0.065251	0	0	0	0	0	0	0	0	0	0	0	0	0	0	0	0	0	0	0	0	0	0	0	0	0	0
Zm00001d003457	1251	2	69	446	615	0.16	0.31	0.61	0.891583	3168.85	32	599.44	469.948	668.004	913.402	380.204	97.9521	121.549	126.516	1239.22	467.551	365.15	833.082	649.514	1038.34	984.732	170.617	562.811	1503.95	258.765	586.177	424.791	1579.52	42.8073	279.266	291.195	3168.85	316.642	691.174	84.8105	0	229.52	47.3369	746.439	441.664	0.143005	0.217143	0	7.98302	3.76176	0.861065	0.0189905	0.788969	0	0	0	0	0.0313905	0.754098	0	1.92365	5.73253	1.66026	1.67006	6.28016	0.839746	1.52568	10.3523	0.2097	0.00295215	0.0917923	0.0340741	0.00581609	0.0716323	0.0336573	0.00141628	0.00557617	0.013726	62.1669	343.676	265	27.3873	24.685	13.5124	15.4856	13.3682	15.8098	23.1168	31.0328	11.5478	13.9749	30.1706	23.165	126.696	62.5588	70.7773	54.1638	85.5913	38.2256	59.1392	57.2836	64.0335	78.5444	54.4798	76.0571	19.4106	33.8976	21.5505	24.4066	10.1195	19.0164	27.8448	24.9332	23.9509	31.4517	19.8123	28.8425	61.4451	23.6278	23.66	8.64185	12.4324	34.1443	34.3387	48.0362	53.5006	56.2437	59.0507	56.437	64.9635	23.6569	26.1897	28.6803	24.2718	23.1649	18.3147	33.6388	34.36	45.5829	20.3322	24.0343	26.1237	29.0025	28.7715	27.2272	17.8754	24.4331	35.6148	59.0118	65.9612	72.2415	30.2484	24.6584	19.3666	33.3249	34.0622	36.9439	25.5564	30.5872	27.5472	39.7158	33.7923	37.7073	116.497	111.908	94.3777	279.447	283.401	245.188	280.505	219.497	199.454	82.2798	75.6525	71.0842	18.1836	16.7882	34.6246	67.1123	68.1979	61.8875	5.87774	7.71081	8.19054	136.433	120.369	143.147	64.6102	37.2146	40.352	288.213	343.676	333.302	19.152	20.1116	18.9822	93.0373	78.3516	71.4459	54.1501	69.1513	132.548	78.6771	94.9507	99.619	108.587	127.463	141.376	131.641	127.963	132.266	103.626	93.3587	95.8909	27.7091	47.0546	34.7267	4.14029	4.53725	3.3439	16.4126	23.7694	13.512	2.00152	3.72298	2.82503	11.3901	10.1717	20.1084	6.16312	5.77579	8.4299	38.0283	43.2692	36.2509	9.72739	9.03952	19.4445	1.6189	1.11474	2.63046	24.2421	14.3312	12.5257	108.561	59.6836	60.8257	5.68026	2.85687	3.06577	0.112773	0.229922	0.269288	14.8649	11.6195	8.64914	4.68208	3.80365	3.76952	0.618325	0.173309	0.200522	12.5046	14.536	14.2705	4.9087	4.0412	2.27054	0.0859224	0.0814936	0.681851	13.7536	14.2449	12.2311	64.9151	71.451	68.5806	38.6129	63.5322	66.3863	65.9632	55.5318	45.6191	47.2046	67.3221	57.6561	38.8789	52.6395	37.1633	37.9057	41.3432	51.591	59.5404	51.3411	95.3582	88.6447	47.5213	40.5566	83.8244	216.268	65.5346	66.4588	83.0398	38.2632	40.4583	51.2387	82.5758	37.7455	131.616	46.9946	132.659	146.025	213.896	94.889	189.964	176.897	111.539	147.906	184.5	156.988	136.845	144.729	114.521	238.963	157.9	122.268	184.11	110.562	118.048	165.049	153.899	135.405	177.036	223.732	11.3051	34.6021	86.7084	18.3323	22.3214	33.8024	37.8364	63.0783	79.4271	26.8036	80.4053	25.2668	80.8724	13.3097	87.1491	115.244	136.308	150.034	127.874	115.546	106.51	0	0	0	0	0	0	0	0	0	0	0	0	9	0.00719424
Zm00001d003459	3005	5	319	0	501	0.27	0.21	0.44	0.73778	0	0	0	0	0	0	0	0	0	0	0	0	0	0	0	0	0	0	0	0	0	0	0	0	0	0	0	0	0	0	0	0	0	0	0	0	0.183849	0.0578756	0.104912	7.7755	5.49356	5.89642	0	0	0	0	0	0	0	0.36654	0	3.41049	6.28886	4.65375	2.1171	19.851	2.62127	0.620822	19.6144	0.386289	0.00598864	0.00835062	0.0228367	0.00142102	9.43089e-05	0.00214468	0	0	0.00696603	47.5832	647.415	162	125.392	132.431	154.533	157.087	149.989	181.872	99.3059	97.9871	72.8203	74.7323	165.077	167.392	25.5619	15.8946	7.42725	10.687	40.6678	5.71249	3.71446	7.72167	4.32962	6.16025	7.16787	96.6327	0	0	0	0.521933	0.159802	0.404325	0	0.971946	0.85677	0.31854	0.582831	0	0.61388	0	0.0255775	0	0	0	0	8.07766	4.55345	6.146	0.306349	0	0.429452	489.403	530.553	525.855	9.16251	7.42809	5.9198	2.06993	1.45909	3.52844	379.249	412.651	517.707	5.0689	6.94328	5.73909	4.74965	3.01326	1.32974	565.975	558.745	647.415	94.6303	89.0472	65.6801	585.582	517.618	525.567	15.8415	15.4637	13.2675	10.1244	10.1746	12.1987	104.156	114.992	115.235	129.429	127.207	125.712	76.2419	69.292	52.3955	36.1573	25.308	26.2906	2.33509	3.37865	3.58856	10.706	6.39278	13.6462	2.58803	3.58597	4.36819	124.002	160.107	154.718	13.7928	14.229	14.4132	15.7323	24.4965	17.8073	39.6324	36.8424	38.4433	125.614	111.266	147.405	4.47196	7.34512	7.37769	9.77971	9.32236	10.5471	3.52364	2.74721	3.26565	3.87282	1.73984	4.06048	1.11414	2.13897	2.01104	0.886718	1.0234	2.29416	0.919754	0.371915	0.853147	0	1.0935	0.551911	0.143847	0	0	0	0.786717	1.01075	0	0	0.399467	1.45505	1.22366	0.6323	0	0.93205	0.567037	0.10668	0.656367	0	1.0797	1.64573	2.5406	1.95747	0.477912	0.16427	0.361119	0.0819295	0	0.100114	0	0	2.04644	0.780227	2.14714	0.27539	0.442167	0.119082	0	0.157576	0.245044	0.684292	1.73242	3.62021	0.230683	0.33584	0	0.159366	0	0	1.17461	2.72231	1.25869	0	0	0	0	0	0	0	0.215887	0	0	0.113298	0.421523	0	0	0	0	0	0	0.499801	1.45308	10.2423	0.186713	0.403318	0	12.9558	1.27692	11.0414	1.12037	0.422019	71.8483	87.0159	13.0379	28.1019	6.18256	19.2196	6.83862	0	0.0913933	0.119894	0	0.131418	0	0	0.332813	0.0714584	0.250837	0.119409	0.123589	0	0	0	0	0.117983	0	0	0	0	0.268509	0.11636	0.117439	156.365	156.18	265.45	185.463	188.978	124.02	143.159	288.727	256.504	27.1232	23.6223	22.0435	21.6335	20.072	34.6456	33.6327	17.6486	38.0711	17.7222	40.0414	21.5408	0	0	0	0	0	0	0	0	0	0	1	0	22	0.00732113
Zm00001d003460	9482	13	97	423	1157	0.27	0.22	0.43	0.666185	188.03	25	28.5615	69.782	14.6349	27.8935	0	7.54463	5.62521	0	0	188.03	32.14	21.095	12.3256	60.6037	144.853	10.483	0	10.3212	52.4437	81.3173	13.2016	27.5986	0	32.4075	27.1499	12.9583	33.5125	8.67719	24.4636	0	8.08212	15.3863	0	0	0.0646599	0	0	4.25702	1.18188	1.26805	0.0392727	0.154609	0	0	0	0	0	0.0566409	0	6.08599	4.46187	2.31268	3.06163	2.7679	1.26946	1.49531	2.23154	0.614147	0.0324072	0.0133198	0.0225836	0.00216413	0.00339941	0.00011175	0.000103054	0	0.0181023	17.8681	39.0901	274	13.6542	10.0894	7.44442	10.1089	10.3442	11.4736	7.84326	7.51392	11.0602	11.1272	9.97222	10.5161	14.7131	15.6425	16.5697	14.2469	17.2898	14.6284	13.176	11.9211	13.5527	15.1744	14.0669	13.1678	19.1765	12.4241	28.2634	20.8385	24.6806	20.4588	36.3579	25.9276	25.5616	15.9838	17.9784	18.9033	22.2692	36.1792	37.7391	24.0247	23.1923	16.1663	15.9924	30.449	31.5418	29.2923	28.54	26.0244	26.2855	4.55073	4.68336	4.21481	25.0217	26.7344	27.1251	21.197	22.8633	23.9991	13.0687	9.02409	6.43412	22.6355	22.2308	25.387	24.1538	22.1753	22.3721	4.22981	4.12921	4.33814	23.6269	30.5278	29.5603	3.7001	4.99073	5.13605	33.2326	31.7873	30.9335	26.0005	28.6205	27.5792	2.93026	3.96704	4.27513	6.61781	6.35034	6.8509	8.06461	7.04824	7.56827	12.2574	12.1897	14.7495	24.4696	22.2725	21.6147	18.7956	24.9295	22.9827	21.7122	21.7061	19.2395	5.1141	2.66048	4.0244	23.3686	24.4747	24.4173	21.9634	23.742	21.526	25.0589	27.4232	26.6459	4.66472	3.8266	3.91836	23.1489	27.3823	20.6011	26.4533	23.1451	22.7763	23.2866	24.8118	26.9122	26.9116	22.5366	23.4278	26.1869	25.8522	25.7255	29.4447	27.6696	28.6485	29.5682	30.5386	34.8964	29.1734	28.2537	28.4979	26.0838	30.1797	24.6467	20.1542	23.8819	23.6893	12.9992	11.7432	15.115	9.25337	11.1083	9.83028	20.104	19.2262	14.8792	21.9832	20.7256	13.4777	17.4131	19.5514	17.6781	23.3609	24.9807	23.2053	14.8181	9.32723	12.4665	9.48132	10.0733	12.9347	14.3871	15.161	14.7547	11.9539	11.8218	11.7419	10.4657	9.8901	9.44629	13.2667	13.1935	13.6118	8.70701	9.38503	10.2687	7.65146	6.60855	7.03475	10.5022	13.1871	13.1255	13.4021	15.5814	20.6374	38.7458	15.4146	19.2162	18.9668	23.1734	21.0911	23.7576	18.2406	22.7937	37.4118	21.3832	39.0901	20.1946	14.4349	23.6677	22.1973	19.6694	31.1592	23.1322	23.0703	26.2268	31.6333	16.0332	30.2746	20.3774	20.4743	3.86921	3.25295	8.70091	12.0885	12.4271	12.9871	12.9798	15.3061	21.1544	16.5331	19.4771	17.155	17.5492	15.3271	21.1696	18.1833	18.8616	16.5094	20.3956	18.4191	16.0066	18.6701	21.4404	18.9017	23.0572	20.9624	18.3585	20.4078	18.9167	17.6809	12.3268	10.9869	11.478	11.7362	7.87777	8.52036	11.5846	12.5488	11.9132	10.727	14.7893	14.2031	17.8017	17.3997	14.373	17.4586	12.0453	13.2641	8.77042	9.80401	10.8253	11.6135	0	0	0	0	0	0	0	0	0	0	0	0	16	0.00168741
Zm00001d003462	3051	4	85	641	1154	0.23	0.25	0.5	0.746399	73.2246	20	13.6528	29.8393	0	0	0	10.364	0	0	0	45.219	37.5166	5.5666	10.774	30.8898	4.3963	7.66661	18.4884	43.1628	6.01457	17.0859	9.72034	7.47854	0	0	2.9138	0	33.2838	73.2246	12.4083	0	0	44.5304	0	0	0	0	0.232928	0.976633	3.57771	3.91708	0.0370662	0.174041	0.652747	0	0	0	0.0543962	0.194716	0	2.13274	8.39867	3.77331	2.43244	6.64255	1.51776	3.63496	8.29765	0.490526	0.023619	0.00208996	0.0439981	0.001341	0	0.000676893	0	0	0.0101534	17.5528	36.091	274	8.78255	9.35564	11.6232	11.6417	9.5896	11.7686	11.1232	9.08166	12.0924	11.8317	9.25788	11.0458	13.1849	11.9518	9.68629	13.836	14.9495	12.1587	12.7339	13.1738	11.1686	12.7914	11.6204	14.3116	17.2849	24.1231	28.3459	27.0725	26.4693	23.8702	31.0714	26.2166	26.2001	19.5448	18.63	25.5527	26.8451	35.482	31.7258	23.4187	24.3721	26.5756	24.7711	25.0324	23.391	24.2895	26.2459	27.4093	23.8902	16.3108	16.3305	16.8668	24.884	26.1029	21.928	19.5167	22.7649	20.9139	24.7327	19.518	21.9069	21.9442	19.939	21.8392	22.7204	21.5067	21.6365	13.2675	12.3421	14.2358	24.0143	23.0856	26.4979	13.6767	15.3331	15.645	18.6109	19.1723	17.7286	21.3083	21.3691	22.1808	8.47569	8.01919	7.75238	17.143	15.0268	12.5635	16.6105	20.2499	21.4523	16.4288	17.7422	16.9627	19.1228	19.59	19.9693	12.7626	15.3934	13.9926	16.4719	15.4355	15.6921	5.68819	7.45722	6.16862	20.5623	21.3389	21.3286	17.718	19.6203	19.1648	7.33479	6.29985	7.45018	6.50794	9.39439	8.00157	19.0752	21.2756	20.565	21.2436	19.0821	20.7183	15.5261	15.5871	13.686	16.7236	15.9402	17.0694	14.2	15.794	16.2224	17.8973	18.1248	17.1902	23.1441	24.2123	26.175	12.7368	16.6357	15.7393	15.9144	20.6157	16.2626	11.162	11.6036	12.7721	5.96864	5.52538	10.6575	25.1615	25.8954	25.7	8.24247	8.5895	7.20596	7.35408	6.05705	6.58883	23.3555	20.3446	22.3034	8.14196	9.62202	9.37148	6.19406	3.90959	6.44348	3.46202	2.91141	3.27153	21.498	26.3723	24.4359	5.62897	6.17662	4.67098	3.23442	2.789	2.22139	16.9476	18.8194	20.9337	4.71577	5.04468	4.55478	2.44746	2.593	2.96495	14.4487	15.3931	14.1188	25.3044	28.3475	28.6802	31.4107	23.3839	25.6241	24.445	29.1921	25.5873	26.9248	25.7765	27.8657	36.091	21.6762	32.9965	25.0271	25.1116	22.7774	26.1925	17.8576	18.8384	24.1745	22.003	24.6269	21.6475	19.8964	20.2189	19.0545	24.3159	9.60833	8.09192	10.4424	12.9005	11.0687	12.8968	8.54414	28.7988	28.2485	22.5241	29.829	23.8525	26.5858	30.35	24.2363	27.4669	26.2041	28.4698	30.1829	30.8135	22.8265	25.0344	29.6841	24.001	32.292	29.0677	29.9236	28.8883	30.569	30.5419	21.2707	7.84362	15.133	13.8131	8.04461	8.09459	16.5715	15.5041	13.7779	14.6138	7.55656	11.6985	7.15779	13.1856	7.89741	14.7727	13.1863	13.9745	12.6351	14.7515	14.1382	12.3691	0	0	0	0	0	0	0	0	0	0	0	0	38	0.0124549
Zm00001d003463	660	1	0	0	660	0.11	0.43	0.75	0.832125	0	0	0	0	0	0	0	0	0	0	0	0	0	0	0	0	0	0	0	0	0	0	0	0	0	0	0	0	0	0	0	0	0	0	0	0	0	0	0	4.30533	1.07993	0.359977	0.355263	0	0	0.0862392	0.836704	0.0296881	0.0210116	0.631214	0.00126007	4.02487	1.01589	0.232204	3.05519	2.29948	0.411116	1.86247	2.99268	0.399024	0	0.0351727	0	0	0.0218757	7.08142e-05	0	0.00643404	0	2.81073	43.1902	132	9.16745	0.853623	0.499206	2.63702	0	0.767871	1.17013	3.29352	0.353983	0.690783	0.967674	3.34471	33.6443	7.97606	4.83263	15.2329	15.6766	4.07846	7.18051	15.4283	13.4208	9.33226	5.95989	13.9609	9.02381	0.528941	4.28319	2.88479	0.385522	2.79842	0.843515	2.75374	8.40113	11.8609	7.66391	8.51632	2.04068	1.1115	0.544298	1.13479	2.49086	1.49292	1.57914	0	0	0.139475	0.76612	0.535523	1.11036	0	2.15862	0	1.45379	1.64576	0.980151	4.60975	2.53621	13.0936	0	0.360857	0	0.427169	0	2.44104	2.26304	1.46424	6.24975	0	1.36263	1.56069	1.03047	0	0.367833	1.04081	0.439451	1.28427	0	0	0.640519	0.467299	0.500689	0.556049	14.4949	12.2367	10.1108	19.8835	21.2401	8.33533	19.0963	8.62306	5.03045	0.309147	1.00321	0	0	0	0.448987	0.660512	0	0	0	0	0.378007	0	0	5.19107	0.295386	0	0	1.84614	1.63442	1.63086	0	0	0	1.26114	1.34079	0	0.687587	0	1.18469	0	0.132468	0	0.712412	0	0.519061	0	0	0	0	0	0	0	0	0	0	0	0	0	0.257598	0	0	0	0	0	0	0	0	0	0	0	0.378281	0	0	0	0	0	0	0	0	0	0	0	0	0	0.194022	0	0	0	0	0	0	0	0	0	0	0	0	0	0	0	0	0	0	0	0	0	0	0	0	0	0	2.27487	1.28269	3.40443	0	3.49381	3.18701	4.42293	2.37772	1.87531	1.62492	4.2662	1.80737	1.38258	3.32404	0.637397	4.61582	0	20.1067	20.6262	0.487733	0	43.1902	21.48	9.60517	0	6.28544	0	0.794461	3.31749	1.84792	8.85112	5.22112	3.3363	1.43958	4.19534	1.17288	4.08274	2.49636	1.26374	1.85225	1.77308	2.90044	3.11258	2.69045	2.3215	2.28639	3.1355	3.07299	5.33417	5.87342	2.25041	1.77841	3.37719	1.3855	2.45323	5.54309	1.76537	5.78328	3.66543	1.81318	1.1046	6.18959	7.79111	2.13299	1.94015	13.4945	15.2896	6.68319	5.51828	0.669132	3.5406	0	0	1.50781	0.624571	0.87856	2.60619	0.642702	1.96291	1.12425	1.0831	0	0	0	0	0	1	0	0	0	0	0	0	6	0.00909091
Zm00001d003464	6369	6	215	344	1025	0.27	0.21	0.43	0.742936	1983.3	26	690.777	1333.49	1983.3	1815.65	0	887.721	758.813	839.85	0	1232.73	616.607	628.02	395.718	424.667	944.719	1318.44	470.476	298.05	0	0	0	1253.53	1184.91	1756.8	1388	88.4416	786.419	647.149	516.097	0	305.632	665.733	254.683	0	0	0	0	2.18386	0.302125	2.80782	0	0	0	0	0	0	0	0.0332348	0	2.51554	0.562458	20.1243	1.30506	0.720746	4.95271	1.01171	0.54585	1.10368	0.0322837	0.0085904	0.0433225	0.0125239	0.00361031	0.00857872	0	0.00153817	0.00943659	27.7194	84.8552	258	2.58677	2.42277	1.73869	2.41315	3.28226	2.14686	0.964397	1.20571	1.38781	1.54467	1.47788	1.503	10.8226	8.02851	14.8498	5.61424	13.5135	4.42378	3.64191	4.70309	5.22017	2.62308	3.76489	5.81562	13.0947	8.73844	42.8698	27.3474	38.3016	28.1364	68.4371	43.328	40.0471	12.4789	10.012	24.398	33.1933	62.9041	72.762	35.11	35.3041	14.9787	15.811	54.1723	55.5556	55.5452	47.9562	46.2943	39.5049	2.75635	3.2903	2.22032	52.4333	54.7476	55.6938	60.7593	64.3567	61.5914	11.56	6.64971	4.1618	73.7727	67.2706	71.963	50.2376	48.251	39.7584	1.21452	0.979689	1.76272	46.4512	51.0024	52.1526	1.64163	1.75096	1.17724	68.3224	66.6436	74.9525	76.691	84.8552	79.4527	1.14564	1.96813	1.18581	8.90331	12.6051	4.00994	17.8938	15.9624	19.2766	19.0871	22.3795	21.3792	64.7737	53.3044	56.8304	34.8844	40.377	40.2754	81.3827	77.611	79.1865	2.6486	1.1468	2.08395	60.8807	65.1985	67.6083	17.5187	20.8788	24.0475	19.6088	12.2331	17.4015	0.830005	1.44413	1.42747	69.8428	82.9234	70.1135	72.3916	67.3337	69.9716	67.8176	70.2702	70.6719	58.7345	56.3015	58.8145	43.2843	48.2133	42.6319	30.0099	27.0965	27.6948	17.6302	20.0016	19.3268	14.3066	16.907	13.7429	7.87411	9.96199	6.28933	7.49694	8.0091	8.6503	1.81151	1.50669	2.75569	39.4779	38.0591	34.3582	6.80641	8.37136	6.22957	4.45105	3.68756	2.7155	42.9979	47.5665	50.3482	22.6481	22.0255	26.3809	7.25245	2.94385	4.41889	0.678416	0.479428	0.995635	54.584	50.3722	49.7787	6.78518	5.45035	4.91265	0.93723	0.926226	0.505524	65.3336	55.493	53.3768	4.84616	4.90712	4.93131	0.832829	0.520496	0.914483	38.6038	38.7177	44.837	15.8913	29.5064	30.3279	77.9362	18.8096	32.5448	23.2103	42.954	40.4107	40.4758	26.6256	37.3633	68.7707	33.6795	77.1386	31.1345	22.3489	31.9518	30.7723	26.5288	36.4332	24.4283	31.3193	21.9624	49.0175	21.5331	35.2114	21.5849	30.0535	1.4281	1.6232	1.6116	1.61193	1.37358	1.83062	1.26411	37.0307	50.087	34.8511	49.8245	32.2452	50.3893	43.8233	44.911	52.8953	41.6565	47.9579	46.3764	50.4987	37.555	41.4138	58.0814	35.3056	50.1929	41.665	56.0275	54.8194	43.6137	46.9934	30.7681	2.9387	9.02704	11.0758	3.87203	3.47528	7.18796	8.30289	11.6017	10.5054	0.91308	1.39169	0.970777	1.12623	0.63463	0.67593	2.18769	1.72084	1.50643	1.23582	1.04453	1.3542	0	0	0	0	0	0	0	0	0	0	0	0	18	0.00282619
Zm00001d003469	3871	3	136	205	1543	0.23	0.26	0.52	0.879222	0	0	0	0	0	0	0	0	0	0	0	0	0	0	0	0	0	0	0	0	0	0	0	0	0	0	0	0	0	0	0	0	0	0	0	0	0	0	0	0	0	0	0	0	0	0	0	0	0	0	0	0	0	0	0	0	0	0	0	0	0.00134547	0	0.0150128	0.000708142	0	0	0	0	0.00814978	3.5737	62.7661	166	4.42715	2.84878	6.11084	5.51186	4.07798	3.83213	3.60349	4.18717	5.57082	6.99756	6.59302	4.02958	14.3324	9.79487	8.89628	11.6799	14.0198	11.4129	12.4276	14.305	8.15074	6.1946	9.58667	9.30113	2.46097	0.0543688	4.05144	12.3268	3.00254	6.89505	0.0995311	4.48919	2.81492	2.23902	3.92015	11.3414	7.59602	0.0491012	0.266062	1.51161	3.4549	0	0.125059	1.06329	0.970452	1.18207	3.08574	5.42067	10.7272	0.488594	1.22308	0.908163	8.45785	5.52085	7.6594	14.8518	17.4419	16.7008	1.54157	1.37915	2.07077	25.0973	28.3682	25.9524	41.0945	43.9155	62.7661	2.23353	2.25871	3.0655	2.98915	1.05426	1.38897	4.63646	2.16125	2.88269	1.29212	1.75766	1.88115	2.58374	1.14175	2.61141	4.07222	3.8439	3.09441	6.33132	5.0134	6.09165	9.01477	6.79327	6.94584	7.14924	6.10457	10.1231	1.64596	2.47413	1.38908	3.44157	1.0107	4.12438	0.260864	0.856152	1.37026	5.76719	8.8443	4.84541	2.3998	2.30382	2.46598	0.702355	0.109312	0.289475	1.0912	1.36173	1.12425	6.5434	8.28018	6.90289	1.46618	0.996053	2.3043	0.94652	2.04884	2.22319	2.23965	0.929145	0.104263	0.612223	0.365046	1.3681	1.17631	0.699015	0.88023	0.328167	0.239661	0.376843	0.0204128	0	0.0945623	0.531283	0.253479	0.251213	0.515029	0	0	0.382683	0.0853863	0.584989	1.5391	0.411124	0.0776809	0.18765	2.14674	0.452219	0.24581	0.494281	0.934063	0.139598	0.187702	0.878985	0.513107	0.560955	0.858672	1.28139	0.698348	0.510834	0.783301	0.303099	1.80736	0.0764664	0.0505455	0	0.429801	2.11566	0.103081	0.873644	0.69509	0.464747	0.295622	0	0.0445171	0.164789	1.68379	0.534346	0.755111	0.972305	0.816876	0.0579667	0.166308	0.0637367	0.27618	0.344985	0.138134	2.48421	6.40505	3.03944	0	2.34798	4.90305	7.43435	0.63623	2.66325	0.469696	5.35692	2.9876	0.186992	3.60187	0	3.91826	2.70109	5.9741	6.57734	5.2847	0.729113	7.9464	8.39124	3.63152	1.38544	3.8925	0.60653	2.15174	5.61958	1.46563	1.01621	0.448588	1.50916	0.441951	0.808067	8.44893	2.07804	0.362923	1.28412	0.303019	0.875169	0.940565	0.755645	0.432783	0.427242	1.08195	0.626996	1.60553	0.905009	0.187012	0.580361	1.66823	0.89454	1.67088	1.0562	0.810988	1.0004	2.02667	1.24631	1.2466	1.47458	2.69071	1.88395	0.990907	0.644285	1.88077	2.48033	1.62864	1.97467	0.1064	0.684113	3.23211	0.299071	0.879229	0.211982	1.26511	1.03287	2.14196	0.841405	3.64117	0.92194	0	0	0	0	0	1	0	0	0	0	0	0	44	0.0113666
Zm00001d003470	5260	3	83	458	956	0.26	0.22	0.45	0.744489	2261.61	25	206.509	42.5245	80.3135	114.524	1930.54	0	19.4106	9.97528	2261.61	288.933	68.8424	392.947	24.0094	127.552	179.191	0	238.491	51.5021	5.14321	0	0	96.2938	0	0	0	59.4302	22.065	18.8847	0	18.4161	156.2	123.893	78.5377	405.567	0.0413672	0.0783435	0	20.7779	6.39227	42.1173	0.0574713	0.591635	0	0	0	0	0.00100805	0.194631	0	5.28264	22.8004	52.8264	3.01051	13.1352	19.5794	3.64216	13.4908	7.44987	0.0261481	0.000592658	0.0283098	0.00913478	8.0817e-05	0.000428936	0.000141628	0	0.00814978	55.9976	443.549	257	251.059	244.878	264.995	294.64	321.402	285.741	292.658	269.68	319.741	274.949	242.004	270.696	41.3007	49.6603	51.5982	46.3855	42.4128	52.8073	58.847	66.1744	61.117	64.2906	77.0405	56.3729	30.2682	16.1195	12.1417	15.4938	9.22546	15.4065	1.00274	12.9166	13.3182	28.1706	32.8496	11.4168	5.30793	2.55627	1.91357	7.64076	9.59567	11.907	11.0606	6.03057	6.83612	5.58614	2.47252	4.99164	4.42523	118.009	118.873	108.755	3.32185	2.86449	2.92696	2.19718	1.67775	1.73376	65.6825	100.841	79.4412	1.21784	1.59971	1.72658	2.48924	2.75446	3.00266	137.088	149.85	103.143	4.3687	5.87839	5.60694	115.628	184.125	173.381	4.33212	4.19919	5.1796	3.93858	5.78455	6.55137	101.49	134.486	134.406	23.3814	26.7615	30.1017	15.815	15.4917	17.287	8.0982	7.31727	7.19376	9.01837	10.003	8.56769	40.6494	46.8403	50.6003	4.37833	4.31149	3.49504	173.289	162.172	178.885	5.9766	5.74516	6.24957	18.8329	20.2127	19.0847	70.7964	56.6331	58.1077	183.514	179.384	167.634	9.91043	8.35386	7.68185	12.4792	11.1323	7.56078	18.4288	17.938	15.9809	22.4362	22.1311	20.3628	28.1591	28.0274	28.2713	16.7274	18.9834	21.8295	1.04796	1.10304	1.37505	12.2439	17.088	11.9002	0.573133	0.624262	0.124625	7.77609	8.35201	9.26569	0.367128	0.464185	0.273074	2.23248	2.05661	1.6239	9.50656	10.6271	7.58374	1.33294	0.967236	0.98631	3.15297	3.85601	3.69199	46.1441	54.897	57.0729	8.42435	3.03907	4.63927	0.0739194	0.204969	0.163628	5.95346	4.83991	4.23635	7.53899	4.46272	4.54041	0.272548	0.279613	0.145024	9.68447	7.29278	3.88452	3.9811	5.29864	5.62443	0.360068	0.132308	0.172662	9.09749	8.24737	10.9502	12.6442	15.6322	14.9461	1.41935	12.714	13.9351	18.9052	7.77024	5.78951	7.7376	25.0652	12.66	1.58787	15.5196	1.09855	21.7687	9.70153	17.1221	13.182	9.46019	19.8031	18.943	13.86	14.9888	5.2577	9.36659	24.2992	10.266	4.4653	207.772	163.949	203.065	184.775	272.298	203.104	271.935	13.4495	11.9806	23.599	9.58635	21.1086	13.692	8.56243	15.9445	17.1197	14.7513	13.6065	12.189	10.1782	24.0273	17.5188	14.009	19.9686	9.87935	13.7554	12.926	14.3455	13.0414	15.2336	24.854	72.2055	104.975	83.2642	107.844	108.193	81.7523	100.591	88.117	83.3081	411.729	306.873	299.171	308.76	401.013	443.549	320.932	281.096	250.487	243.2	245.945	246.471	0	0	0	0	0	0	0	0	0	0	0	0	18	0.00342205
Zm00001d003474	7943	8	561	0	1159	0.25	0.22	0.49	0.709846	0	0	0	0	0	0	0	0	0	0	0	0	0	0	0	0	0	0	0	0	0	0	0	0	0	0	0	0	0	0	0	0	0	0	0	0	0	0	0	1.58703	0.342663	1.69639	0	0.0483445	0	0	0	0	0	0.0984042	0	0.820286	1.05371	2.9086	0.754122	1.55414	1.53708	0.611825	1.70366	0.586332	0.060785	0.036368	0.0563828	0.0773592	0.0485713	0.00205361	0.000108057	0	0.0180153	0.00350062	0.163755	0	0	0	0	0	0	0	0	0	0	0	0	0	0	0	0	0	0	0	0	0	0	0	0	0	0	0	0	0	0	0	0	0	0	0	0	0	0	0	0	0	0	0	0	0.0830173	0.0157582	0.0144352	0.0326334	0	0	0	0	0	0	0	0	0	0	0	0	0	0	0	0	0	0	0	0	0	0	0	0	0	0	0	0	0	0	0	0	0	0	0	0	0	0	0	0	0	0	0	0.158011	0	0	0	0	0	0	0	0	0	0	0	0.0346567	0	0	0	0.163755	0	0	0	0	0	0	0.0584031	0	0	0	0	0	0	0	0	0	0	0	0	0	0.0337215	0.0514901	0	0	0	0	0	0	0	0	0	0	0	0	0	0	0	0	0	0	0	0	0	0	0	0	0	0	0	0	0	0	0	0	0	0	0	0	0	0	0.0193524	0	0.0229002	0	0	0	0.0569743	0	0	0	0	0	0	0	0	0	0	0	0	0	0	0	0	0.0333409	0	0	0	0	0	0	0	0	0	0	0	0	0	0	0	0	0	0	0	0	0	0	0.0166531	0	0	0	0	0	0	0	0	0	0	0	0	0	0	0	0	0.116421	0	0	0	0	0	0	0	0	0	0	0	0	0	0	0.0237514	0	0	0	0	0	0	0	0	0	0	0	0	0.00973787	0	0	0.0141581	0	0	0	0	0	0	0	0	0	0	0	0	0	0	0	0	0	0	0	0	0	0	0	0	5	0.000629485
Zm00001d003476	7236	6	428	276	1108	0.26	0.21	0.42	0.681047	0	0	0	0	0	0	0	0	0	0	0	0	0	0	0	0	0	0	0	0	0	0	0	0	0	0	0	0	0	0	0	0	0	0	0	0	0	0	0	0.382885	2.12851	2.90354	0	0.106136	0	0	0	0	0	0.0930853	0	2.05817	9.47386	1.84378	1.65662	8.41631	0.686658	0.376256	9.57713	0.047032	0.0198088	0.0011162	0.04032	0.000593077	3.9165e-05	0.000428936	0	0	0	9.30231	20.0569	274	8.35879	6.69309	5.09419	5.70942	5.71865	6.38413	7.2731	6.20773	7.32768	7.69458	8.31065	6.69096	13.1594	15.0453	11.1068	11.8828	16.5827	9.80908	12.2784	12.524	12.0635	10.9525	10.9018	13.3758	11.8851	11.4702	11.6243	10.2956	13.6293	12.2173	8.90269	11.6232	11.8417	10.9565	13.3267	11.2484	12.9658	8.74525	10.0986	12.6618	13.2808	10.7646	10.4285	9.48432	10.3813	10.2384	10.6917	10.9584	10.1199	4.34239	4.22304	3.56076	10.2577	10.5905	12.1423	12.0675	13.5242	12.5822	5.30959	4.62941	3.87255	10.9696	11.5438	12.2741	11.3718	9.36011	11.0722	3.70655	3.61265	3.77703	7.94772	10.7206	10.536	4.15919	4.74413	5.14155	12.3111	12.678	13.4563	15.7226	15.1803	16.1465	2.76662	4.00281	3.42074	5.17384	4.78668	7.07016	5.00795	4.74526	4.6949	5.5634	5.21292	6.19809	16.8203	14.6812	15.337	11.9248	13.3373	14.6012	17.5277	20.0569	16.7496	4.85925	2.87335	3.00661	10.9398	10.5713	11.5801	9.54485	9.62592	9.27354	6.40962	4.77835	5.22677	3.18042	3.64623	2.84772	11.5069	13.5988	11.4599	11.2472	10.6741	9.95018	16.0974	15.7265	16.2915	11.7469	11.0043	11.9759	10.9237	9.12155	10.4832	14.9871	11.8914	12.1892	11.419	11.0405	12.7284	11.2354	10.9327	11.9443	10.5399	10.7619	8.0059	6.19323	7.3781	7.58227	4.49037	3.83662	4.78306	6.39831	7.20311	6.01372	7.07112	8.70239	6.78691	8.74465	7.88636	5.95982	11.3359	11.3859	11.5059	11.0972	11.1905	10.1455	7.36157	3.90561	5.46574	4.24239	4.12615	4.7035	11.16	12.0034	11.396	6.4428	5.61495	5.10308	3.61002	3.6136	3.64622	12.8004	11.564	10.212	4.29385	4.69525	5.17732	3.72057	3.25176	3.3601	9.2627	9.56084	11.2741	11.9653	11.3344	11.2425	10.6079	10.9949	11.4608	12.314	9.74606	10.4598	11.0057	12.6687	12.782	10.6076	13.6238	10.8381	14.0469	14.6339	14.6845	12.1556	12.5229	12.0162	12.9235	11.4872	12.6036	10.907	10.8107	12.7854	12.9526	13.7782	5.14878	4.24681	7.98243	7.1338	9.61619	7.6875	8.7852	8.23106	9.25988	9.20906	9.83405	9.30699	9.28181	7.25578	10.9184	8.69443	9.10168	8.57135	9.14081	8.2365	9.21625	9.483	9.84071	9.75666	9.1454	9.21428	10.0061	8.01003	8.86708	9.50618	7.97422	1.79786	3.01516	4.21846	1.68395	1.55204	2.8125	3.55127	5.42784	5.70818	13.4239	11.563	11.9693	14.8345	10.6248	11.4852	7.85796	8.5651	7.52251	8.15432	7.80233	7.33425	0	0	0	0	0	0	0	0	0	0	0	0	17	0.00234936
Zm00001d003477	3769	5	291	201	2068	0.22	0.28	0.54	0.825854	4.6317	2	0.211723	0	0	0	2.35515	0	0	0	0	0	0	0	0	0	0	0	0	0	0	0	0	0	0	0	0	0	0	0	0	0	4.6317	0	0	0	0	0	0	3.47283	1.41728	2.60726	0	0.574158	0	0	0	0	0	0.297345	0	4.07121	8.07669	5.12093	2.97151	7.36392	1.94344	0.762413	5.45732	0.029563	0.00136636	0.0151414	0.0013784	0	0	0	0	0.0100191	0	18.28	132.806	251	64.5429	63.5837	132.806	104.243	115.716	95.2066	78.3875	106.96	100.503	119.117	61.4886	57.92	19.3125	23.5801	26.8008	37.8036	19.404	44.7226	51.8404	48.1695	39.5286	50.8305	45.8492	31.1667	15.9286	2.87598	5.539	2.99002	3.87912	2.82339	0.714084	5.15317	6.02948	16.2562	15.2806	4.22	5.7675	0.552682	0.632958	4.56431	4.94344	2.59274	2.30994	5.05091	5.92125	7.36906	2.54188	2.66677	3.3555	38.2778	33.6243	33.2478	7.72798	6.86415	6.15544	7.26959	9.30552	10.1827	28.3942	34.7401	30.0255	11.3626	10.6532	9.52426	12.1644	10.993	13.0491	51.6243	50.7682	49.7791	9.72097	9.9616	8.48708	40.1171	28.7102	31.3237	7.12325	6.5419	7.6946	6.43582	6.47498	5.62116	47.4719	44.0706	43.528	25.607	30.0648	28.3194	17.6944	25.6501	22.137	15.0377	13.1184	12.6594	3.0654	2.53544	3.911	8.77312	8.10968	6.99074	5.18591	5.34425	5.79586	79.9561	94.89	64.1299	9.72268	9.10662	9.75542	15.2559	16.2109	14.1926	18.5614	14.8855	17.4354	93.9022	93.1536	89.4592	6.26349	6.12521	7.53408	7.70599	8.5076	9.0278	2.9921	2.79343	2.3819	2.97249	2.86821	4.03673	3.11791	3.40575	4.32327	1.70019	2.33815	2.25802	0.857855	0.745889	0.819943	2.39841	3.39938	2.67867	1.5455	1.7206	2.14212	5.02915	5.94337	6.66449	4.21535	4.1562	6.19927	0.272807	0.591758	0.59638	3.32471	3.31951	3.2365	3.10551	2.30503	2.21993	0.36378	0.316555	0.516231	4.7528	2.86069	3.29527	3.46643	1.61974	2.58582	1.65026	1.54983	1.74384	0.558617	0.746936	0.567396	2.22323	2.63777	1.83095	1.17253	0.640026	0.732347	0.939153	0.691509	0.689319	4.05721	3.95987	3.36414	2.37561	2.25909	2.42436	1.36709	1.08593	1.03874	2.29181	7.6425	6.08404	0.477535	2.9904	7.72172	11.1242	3.38729	3.95119	2.79024	11.1341	3.83944	0.484063	10.5008	0.784802	8.20743	5.46738	9.65355	10.57	11.7089	9.51106	13.9239	10.3555	7.80312	6.37814	13.1928	7.6599	15.4588	6.24681	87.1372	77.4949	85.9937	57.4861	49.5203	73.6584	39.4131	5.63905	2.6698	5.43828	2.8925	6.08975	2.51146	2.27695	4.46557	3.04492	4.73471	2.81228	4.58529	3.17208	5.70222	6.03724	2.71388	6.2179	2.59293	4.42375	2.34972	2.31809	5.39624	2.5268	5.12403	32.3303	54.7845	51.0408	27.4604	27.6627	49.9364	49.0025	55.8509	47.7649	31.1775	17.1129	32.8191	23.3965	39.117	20.5796	21.8842	27.1881	23.1872	21.5761	24.986	25.0751	0	0	0	0	0	0	0	0	0	0	1	0	33	0.00875564
Zm00001d003482	276	1	0	0	276	0.15	0.41	0.67	0.794809	0	0	0	0	0	0	0	0	0	0	0	0	0	0	0	0	0	0	0	0	0	0	0	0	0	0	0	0	0	0	0	0	0	0	0	0	0	0	0	0	0	0	0	0	0	0	0	0	0	0	0	0	0	0	0	0	0	0	0	0	0.000212443	0.0427117	0.000596826	0	0.054915	0.00033578	0	0.00406778	0.00162259	0.478008	18.2513	25	0	0	0	0	0	0	0	0	0	0	0	0	1.34354	1.04585	0	0	0	0	0	0	0	0	0	0	0	0	0	0	0	0	0	0	0	0	0.536019	0	0	0	0	0	0	0	0	0	0	0	0	0	0	0.971053	1.35757	2.16305	0	0	0	0	0	0	2.82144	0	4.02917	0	0	0	0	0	0	0	0	4.18562	0	0	0	0	0	0	0	0	0	0	0	0	1.34026	0	0	5.08094	15.4221	18.2513	9.81392	10.6788	3.26999	0	0	0	0	0	0	0	0	0	0	0	0	0	0	0	0	0	0	0	0	0	0	0	0	0	0	0	0	0	0	0	0	0	0	0	0	0	0	0	0	0	0	0	0	0	0	0	0	0	0	0	0	0	0	0	0	0	0	0	0	0	0	0	0	0	0	0	0	0	0	0	0	0	0	0	0	0	0	0	0	0	0	0	0	0	0	0	0	0	0	0	0	0	0	0	0	0	0	0	0	0	0	0	1.00992	0	0	0	0.696983	1.42736	0	0	0.591789	0.566101	0	0	0	0	0	0	0	0	0	0	0	0	0	0	0	0	0	0	0	0	0	0.180455	0	0	0	0	0	0	0	0	0	0	0.882368	0	0	0	0	0	0	0	1.88753	0	0	0	0	0	0	0	0	0.942389	11.2626	5.16254	0.929656	1.31245	2.14024	7.24694	3.89805	7.50035	0	0	0	0	0	0	0	0	1.02589	0	0	0	0	0	0	0	0	1	0	0	0	0	0	0	5	0.0181159
Zm00001d003483	2070	2	0	477	1483	0.2	0.31	0.6	0.891228	0	0	0	0	0	0	0	0	0	0	0	0	0	0	0	0	0	0	0	0	0	0	0	0	0	0	0	0	0	0	0	0	0	0	0	0	0	0	0	1.5119	0.684259	0.741689	0	0	0	0.667033	0.865419	0.284755	0.0472289	0.765238	0	0.943328	0.887838	0.92553	2.39938	3.08125	0.673667	4.87107	11.94	0.312363	0.0014666	0.0460331	0.0222014	0.000566513	0.0248783	0.00127465	0	0.000428936	0.00386042	0.45005	10.0212	31	0	0.0983604	0.149913	0.203257	0.161128	1.0191	2.32048	6.20849	10.0212	8.07779	0	0	0	0	0	0.097766	0	0	0.0322236	0.266349	0	0	0.0475172	0	4.47122	0.582402	0.860793	0	0	0	0.30047	1.72829	1.06629	4.57789	5.06854	0.101661	0.101834	0.0269273	0.0511807	0	0.030363	0.0354076	0.0474867	0.207706	0.0388329	0.018014	0.179617	0.122967	0	0.192722	0.194913	0.170473	0.254374	0.122697	0.185186	0.10972	0.122829	0	0.0478412	0	0	0	0	0	0	0	0	0	0	0	0	0	0	0	0	0	0	0	0	0	0	0	0	0	0	0	0	0	0	0	0	0	0	0	0	0	0	0	0	0	0	0	0	0	0.199503	0	0	0	0	0	0	0	0	0	0	0	0.111259	0	0	0	0	0	0.0157735	0	0	0.0499306	0	0	0	0	0	0	0	0	0	0	0	0	0	0	0.0384945	0	0	0	0	0	0	0	0	0	0	0.0588644	0	0	0	0	0	0	0	0	0	0	0	0	0	0	0	0	0	0	0	0	0	0	0	0	0	0	0	0	0	0	0	0.0394217	0	0	0	0	0	0	0	0	0	0.326321	3.3552	1.85817	0.239852	0.979099	2.35663	5.53759	0.274288	1.36536	1.17798	6.51839	0.766848	0.0351	2.99911	0	2.91933	0.320139	1.89974	1.01463	0.364862	0.045439	4.41259	1.87949	1.16846	0	0.722035	0	0.271462	0.162842	0.158361	0	0.714212	0.577861	1.40106	2.14002	4.27375	0.389704	0.2817	0.326871	0.0873375	0.394209	0.0851876	0.218208	0.419352	0.0405021	0.514505	0.170872	0.247149	0.159878	0.154343	0.393665	0	0.805127	0.1612	0.318665	0.216197	0.132045	0.290768	0.165947	0.341983	0.327551	0	0.141664	0.12996	0.270521	0.0261374	0.0270863	0.116195	0.189588	0.0247606	0.576713	0.174502	1.0718	0.0573189	1.43792	0.403078	2.252	0.0627279	0.791361	0.225401	6.22044	0	0	0	0	0	1	0	0	0	0	0	0	15	0.00724638
Zm00001d003489	3568	2	0	0	358	0.25	0.23	0.47	0.880015	0	0	0	0	0	0	0	0	0	0	0	0	0	0	0	0	0	0	0	0	0	0	0	0	0	0	0	0	0	0	0	0	0	0	0	0	0	0	0	0	0.969367	0	0	0	0	0	0	0	0	0	0	0	0.314443	0	0.539778	0.285225	1.61933	0	0.157669	0.827763	0.0905341	0.0329327	0.0756182	0.046145	0.0468811	0.00290338	0.000240555	0	0.00343149	0.00445376	1.11078	1	0	0	0	0	0	0	0	0	0	0	0	1.11078	0	0	0	0	0	0	0	0	0	0	0	0	0	0	0	0	0	0	0	0	0	0	0	0	0	0	0	0	0	0	0	0	0	0	0	0	0	0	0	0	0	0	0	0	0	0	0	0	0	0	0	0	0	0	0	0	0	0	0	0	0	0	0	0	0	0	0	0	0	0	0	0	0	0	0	0	0	0	0	0	0	0	0	0	0	0	0	0	0	0	0	0	0	0	0	0	0	0	0	0	0	0	0	0	0	0	0	0	0	0	0	0	0	0	0	0	0	0	0	0	0	0	0	0	0	0	0	0	0	0	0	0	0	0	0	0	0	0	0	0	0	0	0	0	0	0	0	0	0	0	0	0	0	0	0	0	0	0	0	0	0	0	0	0	0	0	0	0	0	0	0	0	0	0	0	0	0	0	0	0	0	0	0	0	0	0	0	0	0	0	0	0	0	0	0	0	0	0	0	0	0	0	0	0	0	0	0	0	0	0	0	0	0	0.109551	0	0	0	0	0	0	0	0	0	0	0	0	0	0	0	0	0	0	0	0	0	0	0	0	0	0	0	0	0	0	0	0	0	0	0	0	0	0	0	0	0	0	0	0	0	0	0	0	0	0	0	0	0	0	0	0	0	0	0	0	3	0.000840807
Zm00001d003491	8715	13	177	548	1043	0.27	0.21	0.4	0.670689	16.5516	5	1.36432	0	0	0	0	16.5516	0	5.06851	0	0	5.75789	0	0	0	0	0	0	13.0853	0	0	0	0	0	0	4.5591	0	0	0	0	0	0	0	0	0	0	0	0	0	0	0	0	0	0	0	0	0	0	0	0	0	0	0	0	0	0	0	0	0	0.019669	0.0485874	0.0113887	0.00155045	0.0446581	0.00422806	0.000171653	0	0.00526949	8.12466	23.9868	274	6.61501	6.32215	4.98576	5.87001	5.78626	5.71484	3.72062	5.54137	8.66267	6.61286	5.6373	6.46102	8.35563	9.59868	9.38411	9.46316	7.96898	8.439	9.64412	7.72579	9.58895	9.84129	8.78017	8.58509	11.9759	8.36823	9.93969	11.6123	8.06351	12.1227	8.45079	10.2217	8.90464	11.0994	13.3339	11.6329	12.1183	9.14471	10.3237	7.36594	7.54607	9.11208	7.26296	9.237	8.08314	8.20714	6.74272	6.96654	7.47519	4.73245	4.71259	4.44598	9.57488	9.9137	10.6306	12.6428	12.5957	14.1237	6.48181	4.97254	5.19631	14.6154	14.0351	15.3559	13.1211	12.3405	11.894	4.5205	4.60039	5.28204	5.25562	5.32241	6.17924	5.68728	6.06586	5.62175	7.72284	8.65745	8.97147	13.1761	15.6693	15.2511	2.12369	3.28086	3.12642	2.61892	2.99985	3.27179	3.63685	2.8833	3.33376	3.49194	3.71041	4.31034	15.4405	15.9093	13.8327	5.54749	7.78082	7.77805	19.5928	17.0429	16.4014	3.02991	1.999	1.71575	12.5908	13.9262	14.977	6.45036	6.51072	6.13442	3.38604	2.83059	3.98351	2.92911	1.98193	1.42856	14.8591	16.5224	11.8177	14.0102	12.9361	11.7373	14.119	12.0533	11.4702	14.0118	10.3875	12.6479	10.4575	10.7783	11.9625	9.53269	11.4404	12.7753	8.34104	8.45519	7.86891	8.19821	10.5492	8.54842	7.95419	9.41466	6.25525	7.5501	7.28933	8.41548	4.0035	3.59279	3.69804	5.73065	7.42125	6.35691	8.06725	8.17135	7.89849	7.53157	6.75012	5.66477	13.3662	13.8791	14.2888	9.03538	13.4054	9.28993	8.33478	5.64579	6.73472	4.78432	4.01487	5.23512	14.2143	15.927	13.291	7.15682	7.08659	5.2019	4.50816	4.49405	4.96335	22.1156	19.9512	15.8327	5.55966	6.45366	6.85743	3.7454	3.46383	3.33754	17.2618	17.2951	23.9868	7.5467	8.78096	8.05862	6.77657	7.20407	8.6204	7.05417	5.30623	6.02589	5.77208	9.4316	6.88964	5.10385	7.68176	6.06435	10.6365	11.4288	11.3828	10.8988	11.3521	13.7055	10.2315	10.7131	12.2921	12.6657	8.19549	11.8532	10.2038	10.7611	3.92649	3.44981	5.0202	5.18653	8.18625	6.24779	6.55454	3.67618	3.84035	6.53075	3.9752	5.25933	3.57251	2.20698	6.5366	3.41115	3.67648	2.4361	4.01917	3.8028	5.86792	4.60346	3.71	6.86024	3.67262	5.50542	3.09362	3.39044	3.46575	3.94441	4.64201	3.08119	3.7763	6.02696	3.75271	3.42495	4.35214	4.97741	6.64364	6.10759	7.39132	7.23317	9.98982	8.84786	6.60563	5.86462	7.47315	8.9831	7.85421	8.53176	8.71911	9.67526	0	0	0	0	0	0	0	0	0	0	0	0	6	0.000688468
Zm00001d003492	1938	2	11	99	1662	0.19	0.35	0.66	0.882627	0	0	0	0	0	0	0	0	0	0	0	0	0	0	0	0	0	0	0	0	0	0	0	0	0	0	0	0	0	0	0	0	0	0	0	0	0	0	0	0	0	0	0	0	0	0	0	0	0	0	0	0	0	0	0	0	0	0	0	0	0.000428872	0.013297	0.00207821	0.000257323	0.0047183	0.0218212	0.00154394	0.00257362	0.00259776	3.39415	18.3302	204	4.73279	2.72198	4.64886	4.62914	5.79491	5.6779	7.37495	5.8061	8.91917	11.1455	2.6545	0.736489	5.13482	1.69392	11.537	5.48748	1.28803	4.5635	7.19733	4.51889	4.76917	8.9057	7.02765	2.90479	13.2244	2.89862	8.29258	5.07879	0.514952	7.21123	3.77699	5.76839	5.85402	16.0699	10.4249	6.78453	2.8432	2.93781	3.78405	0.258531	1.05747	1.09093	1.81129	3.67739	4.18977	2.28395	3.51482	3.2469	6.69529	0.658698	0.915425	0.866515	1.95851	2.99042	2.55654	3.76335	2.82019	3.3045	0.60397	1.1579	1.48103	1.40415	1.57459	2.03166	2.738	1.98682	1.90428	0.522597	1.1059	0.420114	0.920817	0.440334	0.467203	0.308302	0.304805	0.150225	0.620911	0.734618	1.17407	0.097379	0.201965	0.347581	5.52878	3.49826	4.42718	2.99639	1.61565	5.49529	1.41743	1.57766	0.410101	1.61994	1.21123	2.88035	2.70688	1.39823	3.50313	2.59174	1.22481	1.14928	1.23886	1.41693	1.97167	6.12747	4.32069	6.59764	2.44893	2.44142	1.36115	2.96362	2.2257	3.51229	1.88744	2.70742	2.4469	9.11174	9.89593	12.18	4.80547	3.69477	7.78465	2.13494	2.93799	4.26396	6.40541	5.31217	4.87841	2.55734	3.10434	3.91716	2.85847	3.81622	2.77312	1.02071	1.63532	1.3725	0.215456	0.113282	0.0911292	0.510978	0.631683	0.724252	0.241632	0	0.297711	0.809534	0.541256	0.819112	0.110486	0.172478	0.861477	3.2289	2.62719	4.03336	1.00482	0.581047	1.3455	0.247121	0.041423	0.157863	3.25553	1.6723	1.67478	12.947	8.27154	12.0495	0.251231	0.306907	0.150225	0.0654009	0	0	0.822418	0.237194	0.810173	0.636264	0.457599	0.194772	0.0986543	0.0481052	0	0.640436	0.965512	0.989993	0.642363	0.565179	0.460695	0.151353	0.046207	0	2.17501	2.16827	1.51011	4.72281	8.09393	3.9515	4.7506	2.16305	6.50147	5.24504	3.36824	4.75575	2.04902	5.46367	4.53353	4.17807	4.96766	4.50893	7.00348	2.02431	5.90165	7.34303	3.39557	2.76614	10.3746	8.05269	6.92043	0.646004	5.84825	3.5489	2.02124	3.03828	1.20482	2.27471	6.62699	15.3643	16.8956	15.0046	18.3302	4.02414	5.37343	5.66093	4.32883	3.49065	4.62073	5.17662	4.19021	5.16336	4.91231	3.45955	4.6313	5.64888	3.46015	3.91246	5.01582	3.85676	3.79773	4.16557	5.45146	5.59776	5.02221	5.94949	3.6112	0.439475	1.7394	1.65414	0.837195	0.839705	1.93082	2.13217	1.98536	1.9998	0.521508	2.01064	3.16279	1.34315	1.68464	0.942219	4.99986	6.71858	3.25473	4.68085	4.7855	3.22703	0	0	0	0	0	1	0	0	0	0	0	0	8	0.00412797
Zm00001d003493	2243	5	123	269	413	0.24	0.23	0.42	0.765373	251.609	2	11.532	0	0	0	0	0	0	0	0	0	0	0	0	0	0	0	0	0	0	0	0	0	0	0	0	0	251.609	0	0	0	128.948	0	0	0	0	0	0	0	0	0.374376	0	0	0	0	0	0	0	0	0	0	0	2.01243	0	0	0.576237	0	0	0.165553	0.00256426	0.0583985	0.0185737	0.000424885	0.039891	0.00663433	0.000212443	0	0.00857872	59.3029	205.545	274	76.9366	72.5743	102.131	100.248	109.881	96.2323	113.869	76.0714	97.3496	93.5381	76.6126	68.8697	64.3945	82.9354	76.1188	85.127	77.327	90.0193	89.5603	83.0516	78.999	84.4061	81.1255	74.5671	95.4673	68.5928	113.96	113.077	82.3404	109.511	116.201	103.328	109.074	90.083	98.0653	109.454	102.43	114.314	131.098	77.2574	80.2018	69.4586	66.2316	47.0948	60.5443	51.1657	111.453	108.945	111.899	49.0673	45.3312	50.6913	53.5062	63.6067	63.9791	34.6324	36.6545	36.0468	66.9565	66.9057	57.4061	16.5967	17.2109	20.9905	32.716	45.1614	39.4778	61.2797	53.0783	47.7553	36.1775	52.386	47.6404	61.8857	54.1055	61.4706	31.639	31.3216	34.8231	66.1772	63.2653	63.9243	28.5594	32.5342	37.254	43.0314	35.8931	38.1937	41.0194	33.924	36.5106	33.4964	31.2124	29.739	43.7581	38.6512	42.8887	79.1921	83.0025	95.1693	15.2646	13.5164	15.0846	55.4174	40.9665	40.4393	27.0268	32.6775	32.2654	55.883	49.8059	50.6466	145.771	145.425	148.897	44.9301	34.1253	39.9099	38.6521	38.635	31.4333	38.5336	37.2935	33.5051	39.985	45.3084	46.6713	61.1622	55.6601	50.4421	64.1062	66.9533	70.7837	44.6338	52.4466	49.2582	40.9221	46.2848	50.5319	23.7978	29.1103	21.9777	11.2199	19.3025	11.1676	11.8283	12.0724	15.7879	2.61711	3.57524	3.72853	6.67548	7.31981	6.28432	9.62145	14.1826	12.7525	7.20657	5.62747	4.75376	7.36032	6.70222	9.3923	67.5479	50.1837	47.9668	11.1142	4.7321	7.75141	3.38593	2.70189	3.67318	7.36202	7.21287	4.70372	10.438	7.38292	8.42481	3.56351	2.95373	3.19768	8.44936	6.31037	6.28462	6.13035	6.63801	6.86211	3.12694	2.89617	1.67772	5.90023	6.7729	6.5994	89.8256	95.3264	95.1084	134.585	81.2783	93.4545	93.3111	98.6933	98.2139	87.7978	96.6724	104.319	132.527	94.0053	125.022	101.965	94.4659	107.404	95.8917	92.1921	60.6715	92.3354	100.348	80.1815	79.1975	79.829	71.4819	90.2495	108.404	54.4138	52.3988	58.0435	64.7396	74.3412	62.7441	72.8195	81.8991	77.0526	75.3656	81.493	68.8486	75.6409	80.8978	80.207	74.2887	84.9853	69.4339	87.5839	83.8366	80.1461	86.0294	83.5349	78.4759	80.3485	79.6593	79.5564	92.6175	93.5872	80.9087	65.1891	27.2845	56.6066	68.1656	39.3888	39.728	42.0632	51.6827	67.9743	62.0127	172.163	137.164	119.024	128.513	163.835	205.545	60.9899	56.2504	71.3023	72.6148	58.8017	73.6951	0	0	0	0	0	0	0	0	0	0	0	0	13	0.00579581
Zm00001d003495	14594	11	2284	245	1607	0.25	0.24	0.49	0.706586	465.723	8	23.641	0	13.1546	0	0	5.98803	0	0	0	0	0	27.6327	0	0	0	0	0	0	0	0	0	6.58455	0	0	0	0	113.56	22.8164	0	124.694	465.723	0	0	0	0	0.117627	0	0	5.82672	0	1	0.369124	0	0	0	0	1	0.155008	0	0	8.391	0	0	7.54235	0	0	8.30802	0	0.0201137	0.000669949	0	0.0105273	0.000291282	0	0.000588119	9.70941e-06	0	20.2475	315.907	274	21.8383	16.2497	10.6258	14.793	22.303	21.8984	33.5358	33.0691	123.604	114.681	7.43471	8.32859	20.2094	33.672	47.3666	26.9514	23.4019	26.1088	21.4189	24.0487	29.1365	38.6255	40.7741	32.5769	100.05	42.7706	39.6637	66.571	4.39696	59.7624	8.09652	40.9217	45.7555	104.002	103.049	77.3249	30.8481	18.1801	8.40867	4.51636	3.78835	30.0266	32.9946	8.46683	5.63268	5.25326	20.5761	20.1171	23.8918	2.08589	2.21193	2.22815	15.814	12.6639	16.5107	11.8499	14.4062	16.3475	5.19056	5.20811	4.60863	3.35283	2.92696	5.79048	6.75189	4.54806	6.99352	4.22715	4.24638	3.87833	2.30243	2.03022	2.27344	2.12647	2.24823	1.7083	2.36196	2.77502	3.60522	3.81519	3.70946	3.34863	6.04562	5.84135	3.09282	3.08763	2.91992	3.54074	1.66855	1.44051	4.88365	1.21898	1.47644	1.24896	4.2058	4.30769	3.41136	31.0713	26.6541	35.0453	4.56802	3.99348	4.80575	3.9935	7.35542	3.06353	5.35447	5.16754	4.82255	1.6754	1.98478	3.68886	42.9912	23.9411	26.6698	12.8157	14.3201	18.1497	7.07304	6.766	9.7243	6.33377	7.04975	10.3636	17.7224	18.0957	19.2575	21.6736	22.428	18.5658	24.341	20.5064	26.325	19.6862	22.6937	19.826	6.44676	6.9361	6.743	10.9134	12.099	10.8639	4.52998	5.61441	5.24915	14.4969	12.4411	14.6449	6.13122	6.47392	9.00152	2.36678	3.61138	2.67754	11.8315	11.0473	10.6032	8.58709	7.87359	8.07623	2.9575	3.75318	3.87054	67.3643	44.7692	54.5652	11.8325	6.45216	9.69569	5.73999	5.10727	5.55206	4.19378	4.95717	4.44041	10.6458	10.8462	9.61874	4.84665	3.43825	4.11609	5.11548	5.38027	4.60725	8.00311	6.9892	8.35532	4.44116	4.43709	3.18583	5.73463	6.55721	6.37029	35.5302	61.8608	60.683	4.28852	28.8698	50.1418	58.8904	19.7773	19.0776	21.4033	59.945	50.9067	6.14968	52.8343	5.87105	69.5476	26.0798	70.1616	49.2257	31.313	16.5029	67.3579	61.0543	51.6301	3.83342	37.7806	13.6753	43.2707	38.4202	2.83636	3.48545	12.5035	56.2968	186.714	48.6702	315.907	12.5711	5.6022	9.33444	7.17705	8.61163	6.93957	8.08074	8.93501	6.44035	10.1301	7.3066	10.4161	6.64505	9.47242	9.419	7.27906	10.1404	5.67676	9.07114	5.81913	5.93801	9.31423	8.88766	9.65791	2.45179	1.43021	2.1194	3.02487	3.0787	2.24457	2.35087	2.98736	2.86973	30.5183	16.7898	45.7743	21.6464	48.5104	12.0436	32.389	121.53	11.477	66.5265	8.21503	110.454	0	0	0	0	0	0	0	0	0	0	0	0	75	0.0051391
Zm00001d003496	1511	3	173	23	1151	0.27	0.24	0.49	0.701449	0	0	0	0	0	0	0	0	0	0	0	0	0	0	0	0	0	0	0	0	0	0	0	0	0	0	0	0	0	0	0	0	0	0	0	0	0	0	0.152559	0	0.303548	3.92298	0	0	0.853573	0	0	0	0	0	0.0993423	0	0.305944	10.0622	0	0.333786	6.42994	0	0.268464	4.20339	0.0420346	0.00855099	0	0.0295378	0.0114198	0	0	0.00214468	0	0.0915819	0.933671	0	0.0553601	0.0407993	0.0739427	0	0	0	0	0.226096	0.280599	0.325173	0.223174	0.0842936	0.054666	0.0488967	0.153305	0.0388501	0.146208	0.336715	0.189713	0.139621	0	0.258962	0.0377756	0.118276	0.431331	0.466987	0.292732	0.803087	0.0365715	0.519954	0.0540615	0.795925	0.226018	0.584581	0.933671	0.552641	0.117454	0.332823	0.0543108	0	0.0507071	0.225875	0.174675	0	0	0.0477122	0.246791	0.335771	0.519084	0	0	0	0.0835468	0.0356558	0.160792	0.0441201	0.0500515	0	0	0.0293548	0	0	0	0	0	0.100929	0	0	0	0	0	0	0	0.0178654	0.0591089	0.0278101	0	0	0	0	0	0	0	0	0	0	0	0	0	0	0	0	0	0	0.0320729	0	0	0.172028	0.160378	0.325647	0	0.0384318	0	0	0	0	0.0287503	0.0824973	0.0612436	0	0	0.0160628	0.308088	0.0617114	0.147939	0	0	0	0	0.0432957	0	0.0896723	0.0534588	0	0.118993	0.165319	0.319341	0.0737584	0.0579695	0.0865533	0.151848	0.1711	0.117466	0.190682	0.136991	0.0766488	0	0.044846	0	0.280696	0.0712772	0.14805	0.0403815	0	0.145977	0	0.0517323	0	0	0.148744	0	0.0671217	0	0	0	0.0358666	0.0458277	0.0506941	0.0513448	0	0	0	0	0.294622	0.109213	0.110106	0.142406	0	0.032196	0.023111	0.0622561	0	0	0	0	0.154685	0.138538	0.0253254	0	0	0.0982112	0	0.0476166	0.0362497	0.0491822	0.105381	0.0235456	0.0315395	0.0276554	0	0	0	0.0331184	0.0786064	0.255573	0.177101	0	0.139571	0.226324	0.234522	0.128426	0.115919	0.0802637	0.152948	0.262168	0.0602435	0.229191	0	0.190361	0	0.280211	0.155597	0.100243	0.0363706	0.106732	0.458449	0.586011	0	0.127672	0.133513	0.192392	0.19043	0.0326756	0.0147114	0.0282215	0.161032	0.277832	0.132847	0.321782	0.0566528	0.0211678	0.155856	0.0742083	0.0283301	0	0.0756898	0.11018	0.0499706	0.098895	0.0575817	0.0872653	0	0.081012	0.12386	0	0.0519597	0	0.148162	0.03018	0	0.030422	0	0.0410579	0	0	0	0	0.0111536	0.0112644	0	0	0	0.128837	0.0314817	0.238755	0	0	0	0.0568387	0.264865	0	0.0324794	0.0303929	0.0370841	0	0	0	0	0	0	0	0	0	0	0	0	0	0
Zm00001d003497	1260	1	0	0	1260	0.14	0.34	0.72	0.819897	0	0	0	0	0	0	0	0	0	0	0	0	0	0	0	0	0	0	0	0	0	0	0	0	0	0	0	0	0	0	0	0	0	0	0	0	0.429244	0	0.315492	11.7644	1.72092	7.65269	0.473763	0.771429	0.126937	0	0	0	0.389506	1	0.0743776	8.02426	6.87717	4.69815	6.7047	16.2526	4.10964	8.23572	24.6126	2.45894	0	0.0480408	0	0	0.0257362	0	0	0	0	9.65795	79.9757	221	8.30555	6.82653	6.62515	5.14872	4.66545	15.8144	10.7779	29.8679	10.2503	22.0015	6.66089	6.15632	18.4656	4.18187	13.9931	9.79832	5.84484	7.20739	15.5415	19.5737	21.2743	28.7404	25.7508	7.39125	13.6922	5.68906	8.94423	4.91283	2.87181	1.98953	4.47486	1.75145	9.60993	34.5623	9.60078	9.17489	3.71347	2.67886	2.31521	5.12051	5.67325	5.32111	6.17591	2.60487	3.52166	3.87855	7.32017	6.14445	14.788	6.36402	9.87598	7.26068	3.09682	3.31286	2.04523	11.0353	10.4159	9.92165	1.39295	7.42559	10.7503	2.07445	0.444802	1.47715	2.25955	2.63614	7.6717	15.2276	11.7728	18.9467	0.52599	0.299089	0	1.70787	3.11926	1.987	0.260629	0.846699	1.06258	0.77801	0.405161	0.217785	45.3133	21.7011	27.5357	11.3113	13.5558	32.5556	8.68758	13.1493	7.67697	4.69059	4.48068	4.63394	0.335118	0.0313038	1.10597	1.09146	1.78e-43	1.5e-47	4.35e-15	0	1.54662	36.5393	59.8722	52.6071	2.04006	3.38e-23	0.323865	0.995015	0.552521	0.100449	0.611937	1.71572	0.86622	79.9757	72.3985	55.4998	0.955308	2.16e-23	7.94135	0.422739	1.59483	4.64689	0.408094	0.545347	3.37943	3.48e-283	3.87e-12	0.28227	3.36672	3.9699	1.77389	1.33429	3.26256	2.01301	2.87562	3.21478	0.515773	1.37497	1.48752	3.90073	1.39086	1.6027	5.78318	5.88223	2.73245	6.36716	21.9302	21.9127	30.1119	0.538369	2.1362	2.02102	5.4965	1.49125	8.24863	0.650053	0.475422	6.3971	0.344305	0.261326	0.24422	12.8032	3.39072	3.84021	1.34533	0.265109	1.09602	0.572554	0.105136	0.705932	0.20873	0.244937	0.205842	1.31705	4.49761	1.21645	0.885543	1.71608	0.735944	0.657399	0.216111	0.256705	3.7333	2.14297	2.4574	1.56841	0.739407	1.47553	0.814464	0.445871	0.98218	17.1392	23.7708	21.6499	4.36944	24.3302	26.8656	28.199	11.5806	10.2172	10.06	28.1061	12.1598	6.32331	15.9296	9.38344	14.5448	15.4343	10.9214	16.1841	6.51246	11.4285	28.689	11.7692	9.2171	5.00489	24.4346	5.34974	5.1569	5.68871	3.02893	3.35298	5.96398	32.1503	43.2099	27.5003	42.4473	20.4771	15.6249	23.7193	15.3903	23.8753	17.2169	20.2848	16.255	16.9372	19.0564	18.9296	20.3215	19.7437	19.2263	19.0246	19.4573	23.4443	18.2555	19.3869	17.9039	16.3752	20.0727	20.8048	22.0518	2.12422	6.49707	3.82539	2.54501	2.5291	11.3212	10.4059	7.15018	5.61179	1.2239	1.84529	3.44899	1.62076	1.88995	1.46328	14.7796	26.5324	10.0641	17.998	15.065	22.9901	0	0	0	0	0	1	0	0	0	0	0	0	0	0
Zm00001d003499	1167	1	0	0	1167	0.13	0.4	0.74	0.847285	23.056	5	2.51038	0	0	0	0	0	0	0	0	17.9109	0	16.4846	23.056	18.4838	0	0	0	0	0	0	0	0	0	0	0	0	0	6.90711	0	0	0	0	0	0	0.435193	0	0.231152	6.2396	1.02448	4.1783	0	0	0	0	0	0	0	0.726437	0	1.09007	1.17279	3.90807	3.34838	3.64286	2.22027	1.78429	3.43969	0.788346	0	0	0	0	0.000649244	0	0	0	0	2.32166	14.9831	132	0	0.195798	0	0.404477	0	0.348453	0.27512	0.305894	0.159758	0.313837	0	0.383828	2.14722	0	1.86056	3.54434	0.378142	1.17735	2.74201	3.31316	0.844191	3.27095	3.28825	0.348636	4.14893	2.87138	2.5664	1.14102	1.25765	1.5253	3.30603	1.63225	3.68886	9.41209	3.5436	3.57967	1.11548	2.42388	1.77642	0.799086	1.62354	1.48244	1.89438	0.695325	1.07537	0.968284	4.14335	8.78332	5.84146	0.201315	0.284338	0.323101	0.750004	0.998534	0.21431	1.89239	2.27045	2.82971	0.221915	0.464593	0.294291	0.978096	0	0.714608	1.5036	1.31301	2.26453	0.289861	0	0.627441	1.18063	0.920666	0.325006	0.135554	0	0	0	0	0	0.202145	0	0.48391	1.35493	1.24685	0.565186	1.84545	0.955204	0.755853	0.197086	0.533551	1.36067	0.748223	2.78347	0.615552	0.281205	0	0.942589	0.286191	0	0	0	0.716995	0.167301	1.80614	0.770392	1.33978	1.5727	0.719985	0.556333	0	0	0.152496	0	0.58533	0.146726	0.635518	0.672723	0.984259	1.52061	0.214033	4.99849	0.218291	0.980232	2.35717	1.49995	1.78246	0.446923	0.763202	1.03969	1.257	1.74466	1.54585	1.03141	0	0.234471	0.754948	0.192109	0.265246	0.180077	0	0	0.161562	0	0.221862	0.585256	0.683095	0.777516	1.08847	4.07797	2.95155	1.95642	1.6278	0.749583	0.8855	0.591048	0.410046	1.58304	0.342274	0.169026	0.634365	1.58268	0.446276	0.251368	0.450755	1.45545	0.886529	0.337749	0.102358	0.407628	0.393515	0.431843	0.124069	0.857951	0.248284	0	0	0.519439	0.238478	0.392648	0.475389	0.148812	1.00264	0.900166	0.541855	0.670997	0.509614	0.315768	0.301932	0.0944591	0	1.55211	2.07611	1.1647	4.07002	2.75586	3.84647	4.54576	4.21193	4.48574	5.60608	4.89653	5.1396	2.75577	2.98553	6.19311	4.95992	3.6248	3.01412	3.27385	4.51802	0.456211	1.13202	1.60138	2.30671	2.54588	1.37699	1.16941	5.44227	9.60232	1.2639	1.68606	0.40013	1.89814	2.85162	3.75796	2.75683	4.20514	4.66014	7.20911	13.4788	12.7341	13.1888	11.2386	11.7182	9.30622	12.5279	7.98704	14.4433	11.3817	13.531	14.9831	11.0686	12.1779	10.6087	8.20895	12.2204	8.87087	10.2697	10.2635	14.2711	12.0013	14.2243	12.7119	0	2.85355	3.00087	0.0290599	0.166961	3.05791	3.6603	0.849223	1.73178	0.746047	1.00631	0.148425	0	1.47235	0	0.410464	0.200374	0.254112	0	0.941744	0	0	0	1	0	0	0	0	0	0	0	0	0	15	0.0128535
Zm00001d003500	2517	2	48	216	1272	0.22	0.28	0.53	0.825007	428.01	33	161.972	104.225	78.2152	54.1677	30.7613	200.691	228.366	204.138	30.6173	199.826	292.367	201.815	106.947	145.929	35.1009	171.472	249.769	319.058	9.62877	116.701	139.619	253.012	209.41	180.282	179.029	106.831	290.918	174.477	174.262	13.8447	123.617	428.01	115.521	176.442	0.0397235	0.0107606	0.264529	4.91369	0.363229	5.03289	0.003998	0.241557	0	0	0	0	0.0221772	0.20124	0	2.02142	0.693453	1.21031	1.22221	0.843843	1.59543	1.71465	1.03088	0.390454	0.00967113	0	0.046754	0.00127465	0	0	0	0	0.00900766	10.1298	39.1316	274	10.0163	8.99259	9.37578	11.0027	9.9631	9.7977	11.091	9.83561	8.94581	9.00253	6.42194	6.86823	5.44852	9.80528	9.3705	6.90151	6.87736	7.16409	11.2482	8.35519	10.0208	10.6734	10.7018	8.39367	5.13767	4.41783	7.62123	9.48182	7.88985	12.1384	9.0528	5.98783	8.33602	7.60196	5.56853	12.3123	8.36395	10.3623	10.7818	7.70005	8.06198	3.59954	4.01677	10.4633	11.9055	12.1953	11.1554	11.2324	10.3517	3.6107	2.49865	3.90161	11.8223	13.3504	10.777	13.8612	15.9302	15.6328	5.55401	4.89172	3.59465	10.8814	10.5097	12.3349	9.21549	7.25082	8.00958	5.47271	4.44718	7.27526	7.76757	9.13446	8.45527	5.86378	4.43528	4.03614	10.4386	13.6928	10.8665	9.04324	8.51884	10.4405	7.92793	7.66188	11.4574	7.09734	6.45158	7.26492	7.23883	6.42275	7.76204	6.85038	7.63226	7.71615	10.654	13.6599	12.8856	7.9341	6.47075	7.87628	11.4655	10.5665	13.4532	9.45353	7.17164	7.65349	13.4895	11.1839	13.0656	7.95418	7.15824	9.10361	2.66463	2.73878	2.77703	9.29343	10.1367	8.14269	10.5879	10.7661	13.9228	9.79423	12.2273	14.3356	11.5484	10.8712	8.83754	8.27222	7.33368	8.03756	11.0091	9.7513	10.9198	14.4955	13.4026	12.0458	13.4585	13.9512	10.4522	11.2523	14.579	11.1295	10.8705	16.2379	12.5683	9.68302	8.18311	11.4629	11.4986	13.2391	16.741	35.6825	39.1316	36.7595	7.15482	7.37028	8.60492	5.48592	4.98789	7.70245	30.447	25.0457	26.1418	9.17842	7.66663	6.58223	5.6351	1.7922	4.23572	2.37128	2.34907	2.22582	26.6024	22.3538	22.5607	4.82545	4.89544	3.65858	2.02325	2.81453	1.76797	25.8275	20.2493	23.8955	4.60481	4.49594	3.84274	2.2693	2.30923	3.32044	28.4811	29.9676	32.6159	9.79861	11.2729	9.02412	12.0656	6.4028	8.17663	11.768	7.97868	8.24006	9.99773	9.54051	8.97812	11.8294	8.36253	11.7004	9.50979	12.3812	8.93351	9.91639	9.26099	13.9117	8.28856	10.1048	6.43768	8.20826	7.9123	10.6673	6.36595	9.81321	7.35251	7.61149	13.4121	11.9316	12.8992	15.7074	12.268	10.7904	12.5477	17.6943	12.51	12.6397	14.0073	10.6193	12.838	13.55	12.7166	12.6054	11.0095	13.8911	17.4337	13.3458	11.3275	13.3114	11.0505	9.77538	14.4903	14.5711	11.5549	13.5988	16.7665	1.80923	6.40312	4.15404	2.99618	2.8145	3.67307	5.43943	5.52836	5.29274	4.56207	4.44857	3.54863	7.1999	4.05377	4.244	12.7623	11.339	17.2558	13.4851	14.5251	9.98769	0	0	0	0	0	0	0	0	0	0	0	0	41	0.0162892
Zm00001d003502	5716	3	178	161	441	0.27	0.2	0.4	0.819752	0	0	0	0	0	0	0	0	0	0	0	0	0	0	0	0	0	0	0	0	0	0	0	0	0	0	0	0	0	0	0	0	0	0	0	0	0	0	0	0.529223	2.61883	14.0391	0.0174913	0.30056	0	0	0	0	0	0.102729	0	0.513645	7.36522	11.3199	0.373868	5.68173	5.87275	0.182021	5.08331	0	0.0154799	0.0463844	0.0432274	0.00184117	0.0248783	0.000495699	0	0.000857872	0.013726	19.3386	80.0905	274	8.21034	8.08493	7.02457	4.62476	11.5835	6.33885	9.2295	7.71984	7.03751	8.05698	7.31934	5.62217	9.02031	13.7946	9.3713	11.8694	12.0642	10.4274	11.9439	10.4372	10.9535	14.4495	12.8952	13.8852	20.0456	16.1109	22.7997	21.5669	23.1195	26.6507	33.6354	22.9964	27.5204	15.9243	20.7037	26.8608	25.7421	34.3322	39.521	31.6714	29.5405	17.7368	19.8501	21.1563	26.2216	24.2776	28.4206	23.4192	24.3433	4.56877	6.32932	5.82246	19.1513	20.1245	14.4248	28.7569	30.4791	30.2432	8.30427	9.78008	6.96411	14.0797	15.3684	13.5077	12.7539	14.0279	15.9947	6.40612	5.57497	7.0652	13.9497	16.4404	12.7415	3.45329	3.08058	2.96481	19.2088	21.0836	18.4825	12.6916	12.6636	16.3962	3.1984	4.26448	3.71484	8.33084	4.63913	8.63722	7.2775	10.8093	13.4961	15.2144	19.703	22.9131	13.6413	17.8213	19.7869	11.8553	11.5249	10.5515	11.482	13.0982	17.4755	7.15448	5.12495	4.2802	16.2936	14.137	14.0599	6.88292	6.26939	9.32617	6.46162	9.10113	7.70611	7.2534	7.052	9.33984	12.9435	13.4825	16.5671	14.0669	15.7946	20.7449	14.4995	16.683	16.2179	13.1689	13.028	14.2234	20.2848	15.859	18.3765	23.4326	30.2075	22.2149	50.7216	46.2755	35.4636	39.3084	35.2518	35.3767	49.7575	49.2535	68.5581	47.0482	49.6099	60.2966	71.5312	58.7006	80.0905	22.6517	21.409	29.8876	28.697	27.8762	36.5138	26.3129	20.437	37.5392	16.4011	12.8897	17.4351	10.0305	11.006	6.09052	18.0636	13.9661	15.7034	24.2933	25.822	24.2686	20.4493	13.7555	12.8158	20.0291	21.3368	16.6003	19.4632	23.2808	17.8082	18.5165	18.8512	14.9951	17.0135	12.834	14.7518	17.6283	13.9686	17.0909	20.9925	19.3278	26.1835	22.3251	27.4663	23.6813	43.2291	18.6414	21.6998	22.2683	29.4652	23.8171	27.5588	23.46	30.5208	41.2739	22.1628	39.1476	28.8993	21.8005	26.5207	29.7417	26.1793	24.5891	22.41	32.0736	24.8247	31.4694	19.7582	28.007	21.2956	29.2035	6.44716	6.04224	11.4343	10.3737	15.4398	12.5679	16.5088	18.807	19.9701	16.2173	18.0432	20.6694	28.2384	18.097	20.2306	24.1133	19.6893	21.9882	23.5918	22.0568	21.4143	22.113	25.8106	17.9318	21.5574	16.878	21.6459	22.9101	20.1196	25.3344	18.11	1.16873	8.72995	10.6873	3.27783	2.76005	5.56576	6.5016	8.53783	5.92789	47.907	27.0951	31.5349	24.6092	38.2193	36.5199	12.674	14.5639	14.7566	12.4451	11.4677	13.055	0	0	0	0	0	0	0	0	0	0	0	0	12	0.00209937
Zm00001d003504	2115	6	134	146	722	0.23	0.24	0.52	0.818691	627.834	27	94.617	31.3665	30.8237	53.5762	0	32.0531	26.3002	5.01229	0	113.268	37.1341	627.834	136.933	127.816	270.527	89.6584	22.1368	29.9921	469.904	258.944	85.2538	33.0001	7.24102	26.3214	40.9862	305.068	122.145	102.724	20.7482	0	15.593	0	0	0	0.994012	0.333901	0	21.433	7.78167	19.6547	0	0.317258	0	0	0	0	0	0.788484	0	2.32688	6.93571	7.54663	1.13521	9.79539	9.04305	1.0623	16.4291	9.10539	0	0.0947948	0.00177035	0	0.0583353	0.00084977	0	0.00128681	0	97.6844	584.738	274	142.687	82.4242	287.448	270.535	183.192	187.528	364.652	285.772	322.865	258.913	163.649	133.571	244.222	50.8726	262.57	206.241	113.18	134.993	111.007	201.411	200.05	141.646	170.204	127.581	509.44	261.94	236.84	258.545	86.6708	180.736	103.837	250.979	186.579	511.848	426.188	162.586	47.5095	124.649	105.127	88.2316	116.488	171.602	199.122	84.7123	64.3879	46.9269	207.774	218.017	186.227	156.281	128.858	153.783	35.8439	34.9815	38.589	49.8211	52.5324	49.0819	256.217	316.729	333.566	37.4482	37.7014	42.2031	41.8777	48.1767	46.4229	478.434	584.738	454.136	15.8474	19.1873	17.3062	149.673	155.882	139.223	16.4185	12.1538	18.2218	38.7287	39.3674	43.4861	120.299	113.697	105.688	24.4056	15.3043	37.4645	11.5297	12.6865	12.933	12.3409	19.8515	15.3734	26.8794	25.3366	26.5697	100.813	88.3222	119.986	26.2915	23.2269	23.3017	62.0816	64.2858	74.219	44.7027	45.6208	45.5988	237.255	241.42	215.52	157.843	118.223	135.824	102.954	85.1555	73.9027	65.7119	63.8906	56.9033	75.6412	72.2838	53.6987	74.5636	74.63	76.9057	113.633	99.9307	86.7518	97.842	91.0369	93.0953	47.6579	57.3045	57.9229	11.5612	13.2731	14.2749	51.5797	67.7688	53.0334	10.0901	14.3746	11.6562	42.2258	30.643	45.9242	7.7751	6.16871	7.48501	8.53117	12.5906	8.80725	35.1614	47.3352	32.6075	9.69711	11.1519	12.4833	23.423	23.7577	34.5669	359.449	248.432	299.731	31.8623	15.3922	23.4065	7.31429	6.44558	8.84896	11.8471	13.5895	11.9075	18.1614	15.638	14.4953	8.27724	8.52577	7.57842	10.1374	12.6447	11.7178	11.4229	14.4075	14.2963	7.04131	5.84336	5.35454	9.2684	7.87494	6.05542	187.881	113.176	90.264	90.1609	115.373	102.638	84.3374	107.314	90.376	116.4	101.62	115.729	98.2479	159.045	94.3101	144.252	114.626	105.122	93.8026	27.9202	69.8391	120.777	112.85	107.924	90.244	42.3788	70.9309	45.7996	59.4886	25.4169	35.9917	9.92017	41.3106	124.97	51.4863	98.5516	102.212	87.2239	91.1204	83.3917	110.508	108.36	99.1597	102.318	97.7048	113.551	101.646	104.741	93.1523	97.1335	99.9853	111.997	89.7459	95.6219	92.8983	112.148	96.6964	115.413	117.108	76.8793	37.5581	104.239	37.9042	54.0027	50.7108	68.4983	93.9473	33.6683	35.8058	144.305	198.833	103.635	71.3087	117.389	60.2548	114.579	61.4261	88.3886	74.8027	76.7915	47.9599	0	0	0	0	0	0	0	0	0	0	0	0	32	0.01513
Zm00001d003505	4658	2	0	0	898	0.26	0.24	0.49	0.803704	0	0	0	0	0	0	0	0	0	0	0	0	0	0	0	0	0	0	0	0	0	0	0	0	0	0	0	0	0	0	0	0	0	0	0	0	0.376882	0.212305	0.9481	3.00029	7.17204	12.2276	0.263368	0.103907	0	0	0	0	0.0231853	0.154323	0	2.01598	4.57885	3.46901	0.775998	3.65216	1.21205	0.418888	5.2952	0.226967	0.0226074	0.000425888	0.013726	0.0157332	0.000699674	0.00171574	0.00795152	0	0.00300255	3.04914	42.9476	120	4.63662	2.88812	3.29264	1.76008	1.9702	4.44911	4.41526	11.2789	3.01514	5.90685	4.94927	11.1286	14.0234	0.216689	7.07826	3.62692	2.09472	0.793153	4.96867	3.74038	3.79887	5.05722	4.09066	2.03558	2.71821	1.45812	0.993556	0.502702	0	1.71435	0.194421	1.32122	1.15692	4.52866	2.46072	1.76036	0.255456	0	0.300202	0	0.103687	1.12868	1.0898	1.93577	3.17668	0.90219	15.2509	25.2789	28.2326	0.662113	1.14144	1.10708	0.402614	0.131772	0.201359	0.952075	0.209757	0.294059	0.17646	1.53079	0.91933	0.364662	0	0	0.229667	0.395573	0.341658	3.95077	6.16918	5.5822	0	0	0	0.715881	0.130938	0.513005	0	0	0	0	0	0	42.9476	21.4312	18.8622	14.3983	11.3576	20.3735	8.38178	14.6337	11.1666	5.1122	9.38538	6.28893	0	0	0.168922	0.437307	0	0.210619	0	0	0.150223	20.1454	31.4942	30.139	0.333934	0	0.124743	0	0	0.133423	0.501543	0.254096	0.511048	34.1208	42.5974	20.6807	0.556715	0.188741	0.847424	0	0.156371	0.411089	0.777662	0.867252	0.197843	0.165057	0.467597	0.368459	0.252696	0.249176	0.281719	0.471813	0.693481	0.285388	0.668047	0.542199	0	0	0.614854	0	0.124464	0.229409	0	0	0	0.562109	0.658088	0.863122	0.792806	2.46066	1.01748	0.275699	0.145406	0.131748	0.145352	0	0.170163	1.31597	1.50149	0.504055	0.234839	11.8263	2.6265	3.58347	0	0.163317	0	0.0682932	0	0	0.406836	0	0	0	0.0823214	0.0787823	0	0.100749	0	0	0	0	0	0	0	0	0	0.109788	0.133855	0	0	4.0289	4.16091	1.47864	0.33234	4.06772	2.43924	4.76195	3.17668	0	1.81809	2.04856	1.55392	0.234713	4.18559	0.562405	4.55327	1.14984	1.4218	1.15741	0.630814	0.404511	3.01637	1.00179	1.28082	0	1.96887	0	0	0.666171	0.513995	0.768831	0.844419	1.92618	2.28955	4.5353	7.44134	1.35846	1.06927	0.969461	1.3632	0.92188	2.1871	1.81689	0.664023	2.25378	1.77051	4.59957	0.72197	0.751508	1.31588	2.61503	3.38435	1.40716	1.47928	0.783454	1.24615	1.17406	0.777007	3.43363	0.985945	0.289167	0.717306	0.981469	1.88557	2.99151	0.224904	0.777732	0.479647	0.599059	1.13716	0.671207	1.62729	3.18	2.48761	4.75184	9.73932	4.44596	19.0286	10.1034	13.6038	6.75049	0	0	0	0	0	0	0	0	0	0	1	0	32	0.0068699
Zm00001d003508	3784	9	0	444	1806	0.2	0.27	0.52	0.842167	0	0	0	0	0	0	0	0	0	0	0	0	0	0	0	0	0	0	0	0	0	0	0	0	0	0	0	0	0	0	0	0	0	0	0	0	0.341624	0.0693937	0.0215329	30.0709	2.91609	0.440897	0.114443	0.18314	0	0	0	0	0.149557	0.323426	0	12.6589	3.68601	0.51974	12.2437	5.38477	0.318339	14.8997	4.8538	0.117437	0.00206908	0.00197056	0.00401999	0.00126137	0.00104145	0.00257362	0.000524462	0.00156217	0.00428936	5.19279	53.9137	214	3.23411	2.34122	2.04762	1.97014	2.19322	2.45351	5.47196	3.67826	5.67808	6.57669	3.29509	2.64326	14.6802	13.2213	7.74136	9.55517	15.7899	5.76936	4.75931	9.35626	7.46471	6.71133	8.56978	11.8354	47.2332	14.7703	22.9598	25.9041	3.40593	23.9045	2.79114	22.6392	19.5581	46.0811	53.9137	26.6642	7.0392	4.94295	3.26282	2.9778	4.45141	11.5354	12.4434	4.62446	2.26096	2.2168	15.8978	14.4887	13.6115	1.13898	0.780233	0.849901	3.88181	3.01919	4.32615	3.95661	3.8623	3.30683	0.679399	0.847909	0.682859	1.81294	1.6856	2.57632	6.35321	5.33481	7.36811	0.535208	0.487506	0.7449	0.522532	0.320401	0.25584	0.831463	0.461027	0.838505	0.284983	0.191465	0.287318	0.351824	0.179882	0.102457	2.01072	1.66449	0.983121	4.87119	4.5069	6.11332	2.51301	3.35414	2.92451	0.374968	0.360723	0.48908	0.35094	0.800507	0.984711	8.20782	8.18173	6.73714	0.76237	0.886914	0.991806	1.6022	1.32124	0.326207	3.17592	2.5015	3.53592	0.402217	0.225286	0.421071	0.877651	1.368	1.2031	0.889752	1.39874	1.32766	3.56865	3.07086	4.31127	3.52596	4.40463	5.81307	1.68459	2.69638	2.00904	2.69096	2.72965	2.98352	5.80475	4.13434	5.63627	3.45306	3.15551	4.23843	1.17776	1.23229	1.11551	3.6448	3.65663	2.94233	0.405956	0.587799	0.546626	3.8249	3.40529	4.09255	1.94723	1.20852	1.89015	0.0917341	0.298344	0.329661	2.03346	2.56843	2.07714	1.43084	0.602363	1.33863	0	0.106211	0.21468	5.28065	4.29715	5.24678	2.44419	0.748788	1.48746	1.49688	1.0271	1.36416	0.141181	0.0532787	0.176059	1.53428	1.54982	1.02874	1.21453	1.08534	0.868387	0.279922	0.273518	0.0897012	1.01084	1.37056	1.35526	1.31812	1.02851	1.06583	0.124828	0.128723	0.118837	17.8349	21.7901	16.2927	2.24591	11.4803	19.6369	24.4431	6.53122	5.49024	7.22005	18.6885	16.4135	1.85079	22.212	1.65944	27.3502	15.4841	11.6049	12.4413	5.79138	1.92958	12.3489	11.1244	9.50687	1.16195	9.04266	1.77889	10.4959	8.16545	1.33946	1.4151	4.22218	4.25285	6.73803	4.3105	15.1677	6.55562	3.56894	7.12409	4.3466	6.55466	4.08598	3.68786	6.59756	3.93302	6.80235	3.47966	5.29748	4.52352	5.41037	6.53529	5.27277	6.59664	2.4153	4.62613	3.87949	3.57179	5.15469	5.26499	7.16702	8.68183	2.01276	4.58052	8.93814	8.23293	2.48631	2.20498	4.67875	4.74251	4.48423	1.55971	5.46856	2.54307	4.17094	1.90926	0.700587	4.02786	0.977026	2.17928	0.378874	3.94161	0	0	0	0	0	1	0	0	0	0	0	0	70	0.0184989
Zm00001d003509	5162	9	385	452	1332	0.24	0.23	0.46	0.696954	102.151	15	17.8	36.9905	89.3254	102.151	0	22.7194	9.89375	24.9515	0	72.3532	0	0	0	4.4371	7.58461	34.416	0	0	0	0	29.5927	0	0	45.7997	49.5992	26.3463	31.2404	0	0	0	0	0	0	0	0.163086	0.0312566	0	10.4236	3.32824	0	0.137873	0.234212	0	0	0	0	0	0.158237	0	7.02973	7.59542	0	3.00001	5.93091	0	0.941155	7.49982	0	0.00864619	0.0544954	0.000212443	0.000166273	0.0308834	7.08142e-05	0	0	0	24.8216	80.6138	274	11.7909	8.51993	14.8995	13.3207	14.1352	18.0088	10.0659	9.4867	8.18503	8.78911	11.6976	9.94141	18.5465	16.2731	37.801	22.3354	14.3662	17.1533	16.374	14.0299	15.0077	17.5455	15.5295	13.6367	30.9365	31.5423	26.5321	37.4071	22.0944	40.3488	33.6	28.819	26.5131	29.2088	29.6804	38.4741	28.0328	37.0126	34.6622	22.7187	24.752	28.9788	33.3142	44.1845	42.0487	45.608	46.6956	45.8844	48.7755	5.8046	4.86662	4.89335	37.2001	40.1951	40.0107	44.4423	45.351	43.3974	14.1686	6.89329	6.07535	49.4182	46.128	48.6639	46.7985	31.7716	30.9014	2.26579	2.37489	2.85119	42.6448	46.7652	43.5115	3.19281	3.32634	3.28034	44.0867	43.568	43.1066	42.2856	40.8938	41.7405	4.83694	3.1827	7.26855	10.1727	7.42702	8.72756	10.0492	7.91919	10.7305	19.3778	28.6259	24.9464	49.5672	51.5146	43.3628	13.9019	16.7107	17.1865	47.7656	44.4691	44.7568	17.1339	14.8449	14.0872	76.1119	70.3346	73.2753	69.3632	70.4126	67.3109	29.8741	27.2349	27.288	10.4979	11.0968	14.863	64.7436	69.2009	61.3441	80.6138	68.9623	70.8865	64.8291	64.8443	63.9771	60.5435	52.7884	61.3788	55.169	54.4421	51.4624	39.6961	36.3666	34.2314	19.2475	19.9327	20.4636	24.9369	27.0704	27.101	12.2446	15.9573	13.798	20.3181	22.1683	26.1698	6.65492	6.76073	9.10627	16.1139	15.194	17.9948	15.7453	16.6668	13.2806	12.9623	11.9632	9.51718	20.5929	24.171	21.9944	55.8748	50.6745	57.3517	15.4521	8.34955	12.0253	6.98372	6.5156	7.17246	16.8021	15.8516	17.8075	10.6161	10.7568	9.46194	8.10249	5.42439	5.87644	20.6783	17.7527	19.932	9.83093	10.6895	11.0255	7.96782	5.32606	6.90096	21.5451	21.6482	23.3981	35.9609	26.2464	19.6238	35.3993	26.7455	21.7174	19.7016	25.9698	23.6354	24.7792	18.6606	25.191	32.7588	25.7099	40.7294	25.4886	35.7376	23.3481	21.5913	28.7193	36.0099	22.2889	21.4544	22.4957	30.1135	14.2411	33.6349	17.6036	28.8953	1.71357	2.15018	3.91599	4.46456	2.27176	10.2291	2.34949	17.9134	20.7767	16.6928	21.1646	15.6461	19.8333	17.938	18.7408	22.2997	18.9342	21.2423	19.2997	20.1934	17.495	16.8151	25.2989	17.4788	21.5999	21.1321	19.914	21.314	18.4721	23.1667	13.3064	9.47074	25.5237	16.3722	9.63315	10.5837	22.4606	23.3751	17.2675	16.4237	6.85447	16.1155	8.67473	12.9278	4.6578	8.6369	22.408	8.60878	12.2919	9.84183	19.1091	5.90879	0	0	0	0	0	0	0	0	0	0	0	0	52	0.0100736
Zm00001d003510	1788	2	0	0	1678	0.16	0.3	0.67	0.879349	12.4754	1	0.414958	0	0	0	0	0	0	1.21818	0	0	12.4754	0	0	0	0	0	0	0	0	0	0	0	0	0	0	0	0	0	0	0	0	0	0	0	0	0	0	0	0	0	0	0	0	0	0	0	0	0	0	0	0	0	0	0	0	0	0	0	0.000495699	0	0.0145838	0.000141628	0	0.0060051	0.000495699	0	0.00300255	1.26013	11.7985	95	1.21	0.89871	0.632271	0	0.211545	0	0	1.0017	1.83295	1.67431	0.609782	0.765806	4.69968	0.993331	0	1.3889	0.868417	1.37182	2.21029	2.46926	1.11017	1.53566	3.12364	2.24087	0.997702	0.455804	2.38304	1.11133	0	1.82701	1.05985	1.02176	2.30451	1.68489	0.337768	0.761621	1.63618	1.97577	1.5297	0	0.225307	0	0.114589	0.112123	0.081393	0.0385851	1.00133	0.757049	0.954446	0	0.187872	0.424504	1.03329	1.4707	0.697087	2.85837	3.73668	3.73261	0.301876	0.211549	0.593026	0.889133	0.472466	0.698916	2.91865	5.50881	4.32029	0	0.950075	1.6882	0.637139	0.200235	0.105355	0	0.114111	0.111888	0	0	0.353156	0	0	0	2.31466	0.784728	0.704523	7.25385	11.094	11.7985	5.7093	10.3864	9.18905	1.31975	1.23662	0.798198	0	0	0	0.184219	0	0.156325	0	0	0.10811	0.360592	2.03492	0.818364	0.0791512	0	0	0	0	0	0	0.357771	0	1.44988	2.46144	1.1872	0	0	0.119379	0	0.0371558	0.151976	0	0	0	0	0	0	0	0	0	0	0	0	0	0	0	0	0	0	0	0	0	0	0	0	0	0	0	0	0	0	0	0	0	0	0	0	0.467296	0.118237	0.166074	0	0.107267	0	0	0	0	0	0	0.0591647	0	0	0	0	0	0	0	0	0	0	0	0	0	0	0	0	0	0	0.0927347	0	0	0.208406	2.92738	1.91064	4.03068	0.47581	2.34885	3.44609	1.3743	0.545189	0.482536	2.65003	1.11465	3.10306	2.85691	5.74027	1.76698	0.841391	2.15381	3.02245	2.88097	2.28989	2.77781	2.35424	1.31073	5.9158	2.11816	1.09641	1.20356	0.954036	0.248929	0.229182	0.312703	0.30238	0.351793	0.244369	0.169027	2.43881	5.38593	2.27429	5.95307	3.09014	5.02912	6.253	5.2763	5.75365	4.23127	3.62287	4.95593	4.97943	2.89571	3.72354	4.51252	3.06066	4.79267	4.2675	5.30097	7.70059	5.46512	5.59717	2.84718	0.211483	0.175667	0.789595	0.319045	0.39905	0.578236	0.62881	0.513071	0.595263	0	0	1.15457	0	0.13766	0.20488	0.780589	0.611621	0.29867	0.206222	1.50369	0.455823	0	0	1	0	0	0	0	0	0	0	0	0	23	0.0128635
Zm00001d003511	2714	2	54	287	915	0.26	0.24	0.46	0.757779	0	0	0	0	0	0	0	0	0	0	0	0	0	0	0	0	0	0	0	0	0	0	0	0	0	0	0	0	0	0	0	0	0	0	0	0	0	0	0	0	0	0	0	0	0	0	0	0	0	0	0	0	0	0	0	0	0	0	0	0	0.0100497	0.000574315	0.00289478	0.000238953	0	0	0.000238953	0	0.00723694	6.10294	14.2643	271	5.35034	5.56303	6.13541	4.65873	4.51457	4.72029	3.42011	4.3721	3.25012	3.76723	5.31828	4.32664	5.69631	6.95015	6.78077	7.61256	6.78301	7.8011	7.51494	7.91582	8.84985	9.1285	7.99314	6.97943	4.45407	4.5827	5.16454	6.45946	7.0612	4.7179	7.38133	5.82803	4.85599	3.41838	4.34943	4.86529	7.96907	6.7661	7.23966	5.42522	6.50131	4.66496	5.25757	8.63099	6.91482	6.61256	3.82833	5.59347	6.12909	1.95674	3.36729	3.27404	6.98808	7.60628	6.02458	7.23439	5.22477	7.49786	4.9721	4.33	4.33522	7.386	5.59023	6.86385	7.45205	8.29583	7.56246	2.88999	1.91451	2.86787	5.75009	8.06406	7.0158	4.38554	3.75181	3.6206	10.8629	11.0593	11.0755	11.85	10.9864	9.66793	1.97436	3.07611	4.41246	2.70861	1.51411	5.42964	3.42407	2.83884	3.00255	3.37457	3.38975	4.05392	7.38187	6.17322	6.84694	5.48489	6.5707	5.81226	5.75276	6.27442	7.22889	2.59045	0.856694	2.3933	5.13984	5.33221	5.94646	5.39816	5.16977	5.11202	8.42434	9.58263	9.13376	3.0764	2.32594	0.850824	4.86143	4.6922	4.75632	5.50899	5.21808	5.289	6.43359	7.22186	6.36001	7.12009	5.86855	6.49252	7.97671	6.05029	6.57399	12.8304	8.9419	11.1306	12.3133	11.3587	14.2643	9.97929	12.3244	10.5257	12.4116	13.3739	11.9518	9.71255	10.4293	7.26603	8.61953	7.8648	7.70002	6.39302	5.19762	4.74599	9.85059	8.48098	6.66081	11.2569	10.3838	9.61878	7.00032	8.10025	6.26173	5.20258	8.83064	8.13889	6.21079	4.70797	4.51998	4.05246	4.62376	4.85097	7.47719	6.79336	8.54993	3.41814	4.71661	4.34501	4.41972	3.11783	3.55139	8.20845	5.96541	7.75609	3.85218	3.98961	3.43991	3.03745	2.32907	2.74403	7.1542	6.57663	8.36386	7.31556	5.25339	4.88027	9.07766	4.71503	6.06474	4.61938	6.69681	5.31642	6.04232	5.32802	7.21205	7.11529	5.02738	9.40832	5.70828	7.9412	6.66133	6.52706	8.96035	8.50595	6.6871	7.9791	6.9566	6.66339	5.79068	8.14473	6.89441	6.81099	1.90217	1.85402	3.96451	3.97193	4.44671	3.77487	4.33785	6.85094	7.66994	8.51348	7.55538	7.03216	8.88525	6.58168	7.88023	7.31954	7.12826	7.24385	7.62025	7.97701	7.43853	7.53692	8.68841	6.31638	6.60289	7.51697	8.08964	6.96371	7.799	8.21221	5.63364	0.969066	2.67608	3.41234	1.78115	1.54104	1.92799	2.56854	3.12109	3.03773	2.54023	3.31128	3.39732	5.72752	3.47607	4.80424	4.21656	3.39862	4.03461	3.8991	4.16015	2.42081	0	0	0	0	0	0	0	0	0	0	0	0	24	0.00884304
Zm00001d003512	4656	16	41	434	1989	0.26	0.23	0.45	0.707027	820.21	4	37.3345	0	4.27672	0	820.21	0	0	0	401.583	0	0	0	0	0	0	0	0	0	0	0	0	0	0	0	0	0	0	0	0	0	0	0	0	5.96829	0	0	0	0	0	0	0	0	0	0	0	0	0	0	0	0	0	0	0	0	0	0	0	0	0.0248555	0.0115012	0.0122662	0.000706576	0.00723694	0.00129338	0	0	0.00316327	26.9563	277.961	224	193.401	216.091	92.4855	124.812	87.9187	96.9906	104.26	95.0043	74.3375	80.772	247.966	277.961	49.7822	58.2998	26.3271	45.56	61.3009	40.913	42.9292	65.9867	59.2201	42.5016	48.1203	51.5843	13.2989	8.82525	8.82697	10.9495	12.1536	10.5252	2.35228	7.98228	9.76545	13.0171	13.4159	11.3208	11.1032	3.64041	2.71357	10.6728	11.0286	8.02597	7.34149	5.91636	5.15832	4.50408	5.34802	6.51684	6.99675	31.6953	35.4698	30.1424	3.84964	3.50865	3.50356	5.32451	5.69402	6.82085	40.7098	86.9837	54.0114	5.53438	7.89124	9.77283	13.4656	14.3813	24.8482	72.4317	73.6194	55.5616	10.4341	10.6688	10.2892	53.6749	78.6093	69.4485	5.65786	5.46344	6.96562	8.42635	7.14724	7.66346	51.6726	74.2855	76.9282	13.0886	11.2637	12.664	7.86612	6.82104	7.08801	3.61995	3.68934	3.79636	4.54679	3.52798	4.45141	12.9994	12.5062	13.4278	6.23555	5.51263	5.91345	32.8892	37.6139	58.9524	6.19037	5.33026	5.93328	2.70343	3.73147	2.73523	4.52834	2.96791	3.9589	47.5044	47.3988	44.1111	5.99012	5.22003	4.24676	5.50963	6.37576	4.78732	6.22861	6.09439	7.19285	7.37444	6.34865	5.78713	5.15998	5.82838	5.96184	2.25345	3.01987	3.94775	0.237758	0.540026	0.245982	1.47735	2.34106	1.83888	0.207388	0.105183	0.103787	0.714244	1.39279	0.613627	0.0635916	0.068302	0.189716	0.151731	0.213893	0.150225	0.399926	0.832119	0.491409	0.0526374	0.0802442	0.0542532	0.0390188	0.0355544	0.0855873	4.78959	2.59683	2.35301	0.642024	0.118248	0.21843	0.024941	0	0.0468902	0.135411	0.0591621	0.0478018	0.436485	0.218228	0.182851	0.0190244	0.0386533	0.0139198	0.0774497	0.0887518	0.133974	0.0608077	0.260712	0.234147	0	0.0157116	0.0820323	0.0521216	0.0370468	0.157199	7.60477	9.41123	10.3669	1.58336	7.9464	8.4476	11.0909	5.31084	5.46426	5.73016	12.7834	6.25012	1.76979	12.175	1.42181	9.72639	8.29408	22.268	21.2613	16.5966	20.3977	22.7331	21.4828	22.76	14.7722	12.9837	17.4231	13.9395	10.4559	45.2148	35.1981	26.4965	31.9035	30.0519	26.9959	32.0032	4.6921	9.21358	16.726	4.64258	18.7093	9.15352	3.65601	13.7601	13.0655	10.5437	6.92428	5.00411	5.18407	14.8616	11.5112	7.22431	16.8034	5.48234	6.03732	8.52306	9.55155	5.43892	10.0357	15.6649	33.0816	22.3417	24.1119	28.2116	29.3457	23.71	23.6874	25.3579	24.46	123.788	144.756	128.149	183.108	133.805	214.546	241.939	166.149	252.249	199.55	241.632	192.077	0	0	0	0	0	0	0	0	0	0	1	0	17	0.0036512
Zm00001d003514	387	1	0	0	387	0.22	0.32	0.58	0.778419	0	0	0	0	0	0	0	0	0	0	0	0	0	0	0	0	0	0	0	0	0	0	0	0	0	0	0	0	0	0	0	0	0	0	0	0	0	0	0	1.00794	1.16993	0.200559	0	0	0	0	0	0	0	0	0	0.58051	0.524071	0	0.965508	0.684217	0.231333	0.445718	0.425378	0.236504	0.00134547	0	0.0218757	0.000991398	0	0	0	0	0.00814978	0.0133117	0.866727	0	0	0	0	0	0	0	0	0	0	0	0	0	0	0	0	0	0	0	0	0	0	0	0	0	0	0	0	0	0	0	0	0	0	0	0	0	0.0319397	0	0	0	0	0	0	0	0	0	0	0	0	0	0	0	0	0	0	0	0	0	0	0	0	0	0	0	0	0	0	0	0	0	0	0	0	0	0	0	0	0	0	0	0	0	0	0	0	0	0	0	0.866727	0.657535	0	0	0.739354	0	0	0	0	0.191822	0	0	0	0	0	0	0	0	0	0	0	0	0	0	0	0	0	0	0	0	0	0	0	0	0	0	0	0	0	0	0	0	0	0	0	0	0	0	0	0	0	0	0	0	0	0	0	0	0	0	0	0	0	0	0	0	0	0	0	0	0	0	0	0	0	0	0	0	0.219992	0	0	0	0	0	0	0	0	0	0	0	0.318973	0	0.23718	0	0	0	0	0	0	0.306478	0	0	0	0	0	0	0	0	0	0	0	0	0	0	0	0	0	0	0	0	0	0	0	0	0	0	0	0	0	0	0	0	0	0	0	0	0	0	0	0	0	0	0	0	0	0	0	0	0	0	0	0	0	0	0	0	0	0	0	0	0	0	0	0	0	0	0	0	0	0	0	0	0.0774014	0	0	0	0	0	0	0	0	0	0	0	0	0	0	0	0	0	0	0	0	0	0	0	0	0	0	0
Zm00001d003515	1901	2	99	315	1380	0.19	0.31	0.64	0.869573	8.58197	1	0.26006	0	0	0	0	0	0	0	0	0	0	0	0	0	0	0	0	0	8.58197	0	0	0	0	0	0	0	0	0	0	0	0	0	0	0	0.0353098	0.00991126	0	3.90893	1.4452	2.80782	0	0	0	0.0121261	0.775714	0	0	0	0	1.03581	0.573396	5.65997	1.13007	1.74085	2.53154	0.486919	1.00224	2.06941	0	0	0.0235915	7.08142e-05	0	0.000857872	7.08142e-05	0	0	3.12176	170.799	75	0	0	0.114137	0.154228	0	0	0.527504	0.127436	0.238717	0.288208	0	0	0.226379	0	0.201215	0.139553	0.187189	0	0	0.384944	0.0550767	0.120339	0.281772	0.248962	0.85379	1.31817	0.486422	0.584198	0.745988	0.251642	0.084748	0.895671	0.181015	1.35257	0.691715	0.153335	0.196901	0.0802362	0.0868819	0.417991	0.901793	0.739191	0.426112	0	0.0815438	0.0507085	0.267805	0.549064	0.375811	0.0751269	0	0.0567072	0.0450821	0.117283	0	0.325604	0.361149	0	0	0.171614	0.105676	0	0	0	0	0.0877823	0.687841	0	0	0	0	0.124249	0	0.043471	0.118817	0.172793	0	0	0	0	0	0	0.371116	0.624859	0.213827	0.574987	0.530378	1.33879	1.70215	1.49241	1.84967	0.234983	0.122818	0.297175	0	0	0.302485	168.497	170.799	138.037	0	0.211012	0.134196	0	0	0.124809	0	0	0	0	0.0889337	0.0297981	0	0	0.0573387	0	0.0823479	0	0	0	0	0.333035	0.0938481	0	0.228995	0.0765392	0.342404	0	0	0.0808741	0.223899	0.763059	0.939922	4.53704	4.90108	3.34995	11.2161	11.2462	6.94579	7.51824	8.77877	7.23849	11.5467	12.2101	14.3855	8.61994	6.83595	12.4357	18.3186	20.5244	30.0955	0.0796574	0.584541	0.53104	4.34319	3.31972	7.03761	3.54776	3.84214	7.60618	0.071891	0	0.102983	0.428357	0.713756	0.48511	4.08924	2.9004	3.79152	4.15349	2.75834	3.10868	0.180247	0.103258	0	2.69967	3.77005	2.53601	3.64862	3.38054	3.15837	0.274596	0	0	3.46574	2.68084	2.26111	3.34021	2.82003	2.62292	0	0.0595434	0	1.00149	0.706535	0.708384	0	1.08607	0.465592	0.937241	0.270994	1.30469	0.486433	0.667425	0.0867863	0	0.580864	0	0.389321	0.491479	0.631434	0.421316	0.176981	0.26807	0.596079	0.173011	0.330907	0.207222	0.0595346	0.671933	0	0.112624	0	0	0.067926	0.0280183	0.374608	0	0.467429	2.71135	1.18338	2.09914	1.22193	1.79265	1.05753	1.52585	1.85739	1.17117	1.82378	1.73176	1.50093	0.867396	2.11338	1.44922	1.89412	2.03842	1.02036	1.95664	0.792469	1.29062	1.87964	0.874031	2.22215	0.949593	0.422341	0.0862043	0.847056	0.723123	0.0807791	0.0425363	0.10745	0.145593	0.118582	0.0363305	0.030067	0	0.176177	0	0.0705883	0.0427864	0	0	0.0740615	0	0	0	0	1	0	0	0	0	0	0	0	0	18	0.0094687
Zm00001d003516	5469	9	650	688	723	0.23	0.22	0.46	0.658231	0	0	0	0	0	0	0	0	0	0	0	0	0	0	0	0	0	0	0	0	0	0	0	0	0	0	0	0	0	0	0	0	0	0	0	0	1	0.0160292	0	0	1.18952	0.46797	1	0.00274273	0	0	0	0	0	0.0404263	0	0	2.33276	0.943328	0	2.12227	0.759285	0	2.16727	0	0.0216576	0.0486598	0.000637327	0.0036096	0.031272	0.000566513	0.000627757	0.000584393	0	1.59984	6.04838	186	0.70938	0.545066	0.235101	6.79e-08	0.309861	0.218795	0.577673	0.411744	0.425037	0.49754	0.779931	0.55276	2.23436	2.0458	2.60716	2.66154	1.77929	3.06874	2.66002	2.36387	2.52899	2.77502	2.84655	2.15647	3.29289	2.3618	2.98737	1.5505	1.60126	2.14507	3.35908	3.0416	1.65837	3.12027	2.30859	1.68912	1.41644	3.80995	3.62315	0.840827	2.22648	2.10443	2.76063	2.82045	2.23817	2.35809	2.40694	1.75055	1.98002	0.278315	0.204032	0.246627	1.39605	1.76354	1.7987	1.93678	2.49304	2.1337	0.33279	0.242426	0.0673679	2.29452	2.37989	1.39978	2.91796	1.96013	1.6344	0.121075	0.146816	0.247655	0.742107	0.797728	0.996863	0.162263	0.136098	0.135135	1.86583	1.829	1.58974	2.27832	2.58397	2.28969	0.398506	0.469307	0.304536	0.729947	0.929744	0.996653	0.5409	0.738713	1.22326	1.45305	1.44288	1.69964	2.70887	3.33117	3.03192	1.21171	1.19596	1.05925	3.47073	3.51016	4.00894	0.0872067	0.375801	0.240236	3.26132	3.44589	3.55025	6.04838	4.85874	4.92269	1.13601	0.69049	0.563249	0.570477	0.388125	0.640056	2.24482	2.40363	2.99114	2.60988	2.69644	3.32557	1.76751	1.51438	1.52218	1.3905	1.32625	1.98957	1.03006	0.871114	1.01607	0.873808	1.37982	1.17003	1.37741	1.23879	1.5137	1.14968	1.05175	1.52116	1.389	1.53913	1.71602	0.790147	1.85749	1.38672	0.943242	1.36878	1.41315	1.61781	2.95313	2.3078	1.47308	1.74451	0.96316	1.79163	1.1837	1.59708	2.19611	2.86904	2.75606	1.30545	1.52066	0.86897	1.31234	0.780601	0.888039	0.936047	0.809183	1.01584	2.19802	2.8621	2.13322	0.863704	1.04432	0.975791	0.684666	0.588454	0.755355	2.55665	2.64413	2.98539	0.91404	0.836669	0.935621	0.742254	0.393092	0.648497	2.90925	3.02069	2.34243	1.56814	1.55859	2.03032	3.17234	1.35015	1.71332	1.64279	2.03175	1.02576	2.03696	1.69299	2.04914	2.30101	2.23411	2.52025	1.96398	1.02411	1.55121	1.77339	1.15627	2.55969	1.38383	2.32374	1.41036	2.47347	1.43201	1.6795	1.99886	1.04291	0.277768	0.270421	1.31524	0.649223	0.655718	0.542834	0.665744	1.48244	2.00888	2.6483	1.67399	2.40589	2.14386	1.20955	2.21251	2.75542	1.8777	1.45365	1.55482	2.17018	2.94471	1.89193	2.11259	2.24807	1.84331	1.66769	2.43187	1.84088	1.51908	2.78511	2.00281	0.400218	0.820193	0.972101	0.382871	0.368797	1.25609	1.11392	1.48173	1.38467	0.205414	0.559334	0.19638	0.382466	0.356118	0.130605	0.635782	0.443157	0.488827	0.450285	0.585686	0.393665	0	1	0	0	0	0	0	0	0	0	0	0	0	0
Zm00001d003518	8819	6	748	432	1922	0.26	0.22	0.42	0.652643	30.9729	18	6.05318	10.6679	0	0	0	2.19474	13.9013	18.7262	0	0	18.3932	2.251	0	3.11721	0	9.29213	5.42957	0	0	0	0	0	30.9729	13.8713	18.2993	0	2.02147	4.24044	23.7961	6.66993	6.49601	9.41435	0	0	0	0.0252367	0.138286	0.302381	4.53263	7.58112	0	0.144914	1	0	0	0	0	0	0	0.522459	11.3738	16.2252	0.44544	3.58353	4.90905	0.178287	0.543958	0.827763	0.0340376	0.00175136	0.0386042	0.000947094	0	0.00128681	0	0	0.00986553	10.1549	26.6083	274	12.3549	12.1307	15.4288	15.632	14.1814	14.4335	12.1481	10.9035	11.2793	11.5917	13.8221	14.6025	8.95707	10.448	10.3752	13.9584	9.96866	11.3238	12.2552	11.6748	12.5338	9.77002	9.48259	9.88377	7.38026	6.00831	7.97423	9.74844	8.04694	10.0933	7.83781	8.44096	7.1822	7.0864	7.22292	8.42384	9.20832	8.81152	8.42163	7.23826	7.50439	6.6824	6.15741	11.4022	11.1396	11.1054	7.74104	7.51133	7.47785	7.29803	7.19204	6.85353	12.0207	13.7682	13.1424	11.5501	12.3807	12.3379	7.38293	8.01813	7.23558	15.7311	11.5718	13.8198	14.3686	12.0013	10.8398	7.58092	7.58395	6.571	9.94837	9.70666	9.72694	7.52437	10.0358	9.04457	12.5382	12.6075	12.2849	11.9751	14.048	13.7957	4.07478	4.74482	5.0594	4.1819	3.83662	4.24833	3.97478	4.88668	5.36069	6.45566	6.4713	6.58897	15.2502	13.2948	15.4451	9.1932	11.5738	11.9649	16.0362	15.8773	14.5484	7.5834	6.28136	7.63241	15.3788	15.8357	15.679	11.5429	11.6295	11.7636	7.2882	8.35809	6.9762	6.39703	7.41132	6.41645	11.9226	14.0669	11.5034	14.7635	13.9599	15.0644	10.2359	10.6157	10.0003	12.1798	11.1352	11.1971	12.2274	12.1568	13.9753	15.4678	15.5587	16.0793	15.8358	17.2797	19.9596	18.7877	21.2123	21.2058	21.803	23.4713	22.4265	25.2799	26.571	26.6083	13.1003	13.075	16.7039	9.76796	9.79867	11.8973	18.2135	16.7972	12.3873	21.4616	18.3027	11.25	14.9552	12.7524	9.97999	7.73433	10.4674	9.16717	13.4736	7.2115	11.9305	9.60847	9.159	11.2825	16.028	16.7509	16.7323	10.2426	9.96656	9.75655	8.7032	7.90771	7.37322	14.2187	13.7801	14.4685	10.238	11.7097	11.7397	9.22986	8.86996	8.38139	14.1046	15.2231	13.5613	5.35132	5.75338	6.72614	8.83673	6.0806	6.05628	6.74396	7.22091	6.38918	6.81539	7.05392	7.89934	9.26597	6.54369	8.84231	6.77045	7.0164	7.33023	8.0033	9.83657	10.8776	6.93043	8.92366	8.74096	9.75005	6.24735	11.4165	7.50372	7.79322	3.99576	3.5569	5.13988	5.66748	4.9914	4.16923	4.88075	6.08641	6.48767	6.43785	7.77961	6.45925	6.98502	6.30837	7.58321	6.77384	6.25683	6.26577	6.57207	6.02222	7.06369	6.39797	8.67206	5.9595	7.15719	6.41339	7.05374	7.34884	7.05556	7.00273	6.26739	3.69574	5.46732	5.56395	2.88704	3.16651	6.15523	6.03499	6.41405	5.98881	5.77111	8.43468	7.39189	10.4934	6.27973	9.71907	12.1395	7.50495	9.39684	6.70972	9.1984	7.78295	0	0	0	0	0	0	0	0	0	0	0	0	17	0.00192766
Zm00001d003520	2004	3	279	183	1329	0.18	0.28	0.62	0.85956	0	0	0	0	0	0	0	0	0	0	0	0	0	0	0	0	0	0	0	0	0	0	0	0	0	0	0	0	0	0	0	0	0	0	0	0	0	0	0	1.47076	1.11891	1.40391	0	0	0	0	0.122332	0	0	0.17747	0	0.539045	0.822753	0	0.857988	2.16996	1.41692	0.788346	3.38574	0.413881	0.000424885	0.093937	0.0293679	0.000283257	0.0609089	0.00793329	7.08142e-05	0	0.00264443	1.091	77.6132	37	0	0	0	0	0	0	0	0	0	0.0726305	0	0	0	0	0.251867	0	0.116727	0	0	0	0	0	0	0	0.109538	0	0.143403	0	0	0.448052	0.107583	0	0.230409	0.235455	0	0	0	0.21562	0.145639	0	0	0	0.0882249	2.19292	4.32477	4.80668	0.250832	0	0.233224	0.101092	0	0.0745519	1.1946	0.359913	0.539644	0.312126	0.230154	0.314048	0.320855	0.15583	0.276062	0.294422	0	0.356469	0	0	0	0	0	0	1.29221	0.755111	0.961124	0	0	0.0791664	0.732247	1.28482	1.07506	1.30673	0.207688	0.594247	0	0	0	0	0	0	0	0	0	0.425871	0.754345	0.408223	1.08826	0.817694	1.07051	0.197461	0	0.674607	0	0	0.163797	0	0	0	0.825566	0.456402	0.206331	6.42463	7.07904	6.19876	49.168	77.6132	63.8419	0	0	0	1.20608	1.59265	1.29196	1.33964	0.961347	1.22449	1.53716	2.65374	2.29504	1.58144	0.643179	2.36778	1.46404	1.39727	0.830672	1.18468	1.74579	1.47315	2.95674	2.49962	0.922204	0.347873	0.678237	0.71329	0.274971	0.252216	0.117397	0.142483	0.280673	0.316155	0.141559	0.501712	0.553334	0	0.264314	0.0899997	0.873318	0.318813	0.541141	0.206392	0.157837	1.03189	0.0904939	0.0915665	0.126912	0.646722	0.161417	0.331322	0.497662	0.254305	0.334754	0.0462158	0.0626806	0.133218	0	0	0.218871	0.199373	0.448804	0.456751	0	0	0.278967	0	0.0987093	0.0729087	0.21759	0.0782954	0.0562964	0	0	0	0	0.0736686	0.0724647	0.0563713	0.109389	0.143738	0.196898	0	0	0.0733921	0.114064	0	0.189998	0.0468458	0	0.340458	0.264027	0	0.12706	0	0	0	0	0	0	0	0	0	0.0252907	0	0	0	0	0	0	0	0	0	0	0.0806498	0	0.0614315	0.0763552	0.331424	0.150567	0	0	0	0.159623	0	0.120571	0	0	0	0.171272	0.179166	0.0920641	0	0.0617722	0.0597107	0.0668278	0.11448	0.0860588	0	0.667041	1.153	0	0	0.469631	0.607271	1.20433	1.01891	0	0	0	0	0	0	0	0	0	0	0	0.0866782	0	0	0	0	0	0	0	0	0	0	0	1	10	0.00499002
Zm00001d003521	651	1	0	0	651	0.13	0.38	0.73	0.880388	0	0	0	0	0	0	0	0	0	0	0	0	0	0	0	0	0	0	0	0	0	0	0	0	0	0	0	0	0	0	0	0	0	0	0	0	0	0	0	0.847644	1.36137	1.40391	0	0	0	0.040978	0.836704	0.836704	0	0	0	0.355973	0.686057	0.838514	1.62578	4.77229	1.00478	1.53058	6.59702	0.965723	0.00162873	0	0.0162996	0.00120384	0	0.00214468	0.000708142	0	0.00986553	0.121186	2.19453	10	0	0	0	0	0	0	0	0.711492	0	0	0	0	0	0	0	0	0	0	0	0	0	0	0	0	0.253866	0	0	0	1.24799	0	0	0	0	0.280174	0.302808	0	0.0447589	0	0.130289	0.612823	0.269235	0	0	0	0	0	0	0	0	0	0	0	0.258016	0	0	0	0	0.762366	0	0	0	0	0	0	0	0	0	0	0	0	0	0	0	0	0	0	0	0	0	0	0	0	0	0	0	0	0	0	0	0	0	0	0	0	0	0	0	0	0	0	0	0	0	0	0	0	0	0	0	0	0	0	0	0	0	0	0	0	0	0	0	0	0	0	0	0	0	0	0	0	0	0	0	0	0	0	0	0	0	0	0	0	0	0	0	0	0	0	0	0	0	0	0	0	0	0	0	0	0	0	0	0	0	0	0	0	0	0	0	0	0	0	0	0	0	0	0	0	0	0	0	0	0	0	0	0	0	0	0	0	0	0	0	0.244416	0.459858	0	0.270781	0.288987	0	0	1.01743	0	0	1.25457	0	0	0.320501	1.36887	0.365043	0	0.790179	0.172509	0.522243	0.410816	0.236031	0	0	0	0	0	0	0	0	0	0	0	0.180758	0.120568	0	0.835327	0.933083	0.655321	1.14836	2.19453	0.500982	0.359226	0.465271	0.366867	0.508127	0.58396	0.314872	0.493903	1.51858	0.775878	0.91287	0	0.950004	1.25476	0.949435	1.51576	1.32713	0.874205	0.577213	0	0	0	0	0	0	0	0	0.0907481	0	0	0	0	0	0	0	0	0.201106	0	0	0	0	0	0	0	0	0	0	0	0	0	0	0	4	0.00614439
Zm00001d003522	2181	4	0	0	1528	0.2	0.31	0.62	0.895219	11.166	3	0.774241	0	0	1.33585	7.88108	0	0	1.01299	11.166	0	0	0	2.56561	0	0	0	0	0	1.58837	0	0	0	0	0	0	0	0	0	0	0	0	0	0	0	0	0	0	2.17209	0.784837	0.0299767	0	0	0	0.61007	0.836704	0.836704	0	0	0	1.21031	0.318231	0.0268563	1.83986	0.768608	0.0955719	1.73362	0.937466	0.135506	0.00127465	0	0.0308834	0.00106221	0	0	0	0	0.00772085	5.59621	53.75	170	0.393145	0.499329	0.0367398	0.341241	0.275443	0.512702	0.410567	1.64642	1.53853	2.938	0.457969	0	1.57675	0	4.9413	0	1.1053	0.0754052	0.0571883	0	0.525167	3.60577	8.44846	0.157972	11.5628	0.165114	7.91911	8.5816	39.4485	7.92058	0.0429871	7.24988	7.69449	13.221	8.88777	9.99693	1.89068	1.09539	0.163554	53.75	52.5793	0.16535	0.110663	3.33077	2.6265	3.8367	4.83753	10.3948	7.99348	6.13015	4.75777	6.18323	6.12709	4.54501	4.64601	7.58426	6.04679	6.58516	10.7581	5.59474	4.39186	4.50921	3.18568	5.00001	5.08261	6.08393	5.92599	0.257357	0.482165	0.880437	20.5181	19.1593	16.9494	0.947902	0.915344	0.193595	10.2215	9.88067	8.98701	0.999157	0.894741	0.795498	0.0655006	0.351542	0.831056	12.1363	8.75061	10.8626	12.9823	13.7301	12.7779	44.4115	43.4181	38.1954	1.21959	1.37118	1.68847	21.3786	13.7694	13.4989	0.435345	0.235054	0.274712	0	0	0.165403	5.44014	4.07642	3.20443	1.5278	1.27282	1.49591	1.29442	1.55988	1.25121	0.200722	0	0	3.27097	1.95522	4.6025	1.1307	1.09163	3.35008	2.01598	1.44942	0.807765	1.89868	0.882566	0.499207	3.08699	3.02183	1.76181	2.4185	3.692	2.77578	0.104327	0.173201	0.0962125	3.4506	2.63977	2.7133	0.0556231	0	0.187419	2.35686	2.48595	1.40699	0.124999	0.103809	0.251782	0	0	0.0780046	1.06952	1.31546	2.33714	0	0.0458243	0	0	0.132003	0.104804	11.411	9.9756	15.9512	1.94506	0.752851	0.867191	0	0	0.0362951	0	0	0	1.71789	1.6408	1.28539	0.0583993	0	0	0	0	0	1.02698	1.10085	0.810057	0.0964442	0	0.0644607	0	0.0691239	0	16.5153	10.4171	11.1028	0.260744	14.3706	12.6262	11.8785	9.61869	9.91399	10.6018	8.73963	12.3103	0.645824	12.6441	0	9.70791	7.15451	2.23318	4.24072	1.20469	0.360493	2.05372	2.32618	3.17129	0.435288	4.51791	0.465851	4.18051	3.04983	0	0.208239	0.035864	0.0875127	3.10422	0.230354	7.38372	16.018	13.1607	14.4264	15.3331	17.873	14.9723	14.2081	15.5167	11.2645	15.1987	12.6334	12.4075	13.9528	17.2592	18.5851	9.77538	16.2374	11.7512	12.8732	11.8145	13.4844	15.5305	14.4758	14.8815	3.37261	14.3558	17.2555	1.79925	1.69631	15.8884	15.3738	20.9317	18.3996	0.444777	0.127779	1.60086	0.396465	1.60774	0.407293	0.55832	1.9628	0.190562	0.726609	0	0.976896	0	0	0	0	0	1	0	0	0	0	0	0	29	0.0132967
Zm00001d003524	1910	3	112	208	991	0.21	0.3	0.57	0.862896	1621.26	12	105.156	0	0	0	4.92506	0	0	0	0	125.521	44.462	325.366	57.0776	82.6177	59.4809	0	0	148.168	0	0	0	0	0	0	0	0	0	0	0	88.3593	508.708	0	404.185	1621.26	0.0273318	0.0722176	0.0943124	4.70723	1.8509	5.07219	0	0.112042	0	0	0	0	0	0.46953	0	0.22196	2.48734	2.92127	0.289786	1.83867	1.22825	0.486919	7.3682	0.453934	0.00120384	0.0351727	0.0429482	0.00240768	0.0184442	0.00635512	0	0.0102945	0.00757517	16.6488	296.313	170	61.8933	63.6307	23.111	35.6566	43.8397	66.8219	45.2831	76.4574	104.67	102.247	15.1743	18.4819	1.42694	3.1334	3.25791	4.29798	2.29323	3.01888	1.49031	3.044	3.37733	10.5198	4.35076	2.63989	29.8215	54.3412	7.34055	11.6416	2.62915	6.33055	1.95352	8.89463	9.81624	34.6775	31.6008	10.9111	3.8443	3.34039	1.42729	3.38637	3.49187	39.083	43.2713	15.0892	6.4159	5.10667	11.0039	14.0828	9.8438	3.23375	5.42611	3.12316	4.77852	4.61325	3.09566	5.18334	2.30369	3.76684	1.88296	5.68062	0.905714	0.333677	0.308346	0.614512	0	0.0898243	0.314393	3.3714	1.29236	1.06315	0.0532008	0	0	0.206649	0.507849	0.327121	0.0707102	0	0.115046	0.175006	0.0887865	0.101875	6.6523	6.8882	11.7376	2.32081	1.73283	0.676542	1.59977	1.46534	1.34074	0.336584	0.195411	0.100875	0.115098	0.0855987	0.232373	10.1475	10.1089	9.82004	0.542884	0.500034	0.480901	19.9618	20.8947	13.2974	0.0527468	0.150196	0.056931	0.205861	0.0898046	0.150615	4.4891	3.46033	3.98323	57.0264	36.6619	55.8463	0.125969	0.828141	0.311301	0.0843536	0.144032	0.0927761	0.115267	0.310034	0.0882612	0.144752	0	0.246382	0.122208	0.17319	0.130651	0	0.436253	0.396137	0.0975604	0.222347	0.0896082	0.612295	0.0568854	0.613223	0.178912	0	0	0.855872	0.4622	0.415335	0.102544	0.182735	0.202031	0.677339	0.646551	0.958499	0.645263	0.857089	0.849958	0.703868	0.286602	0.652043	0.44793	0.439234	0.3212	3.7415	0.53202	0.353297	1.05188	0.311526	0.716882	0.0343147	0	0.19306	0.845491	0.316285	0.706617	1.60024	1.83635	0.886695	0.104663	0.10334	0.0394731	0.842771	0.540774	0.41249	2.01715	1.24134	1.05296	0	0.0973881	0.171411	2.16692	1.76267	1.5098	46.7376	27.6939	25.136	1.8084	43.4421	23.9899	26.3866	29.2634	38.4024	28.4854	26.1992	17.6532	2.44199	25.7096	1.03683	21.1571	26.142	13.5124	6.40128	2.89949	15.1404	15.5119	10.6225	6.73629	1.95469	6.21999	12.4204	5.01491	7.16974	3.91877	4.42842	23.5391	153.213	296.313	179.528	280.382	60.0773	39.0005	47.4182	34.9044	45.5677	50.0936	45.8748	42.3961	41.8063	54.0377	39.9089	43.1601	44.8378	50.9086	58.8677	37.3546	54.602	30.7477	43.6445	48.3182	34.9031	47.0955	42.5744	55.5503	0.932162	0.380676	1.55884	1.1504	1.37013	0.287051	0.695099	1.36802	1.19064	8.02175	3.96792	22.658	6.16507	10.5341	4.5208	55.2805	153.35	33.419	105.924	28.567	123.757	0	0	0	0	0	1	0	0	0	0	0	0	12	0.00628272
Zm00001d003525	6694	5	181	326	1083	0.3	0.2	0.39	0.714891	14.8791	5	1.49013	0	10.0253	0	0	14.8791	7.49551	9.45027	0	0	0	0	0	0	0	0	0	7.32415	0	0	0	0	0	0	0	0	0	0	0	0	0	0	0	0	0.116731	0	0	2.8359	1.37466	0	0.0924538	0.0461607	0	0	0	0	0.018901	0.0503015	0	1.92439	4.32359	0	2.33432	4.23631	0	1.87902	4.60443	0	0.0241245	0.0600611	0.0353649	0.00138947	0.0377464	0.00142033	0	0	0.00943659	3.38826	7.36678	274	3.0763	4.12047	2.76482	3.36517	2.75634	3.1105	2.66803	3.35987	3.60596	3.77537	3.56347	3.84218	4.30793	4.26754	2.84825	4.61416	4.3893	3.87015	4.72265	4.50689	4.5806	4.32607	3.90017	5.28509	2.19985	1.4723	2.5954	2.09738	3.38598	3.00789	3.93633	2.63925	1.71626	1.94831	2.62078	2.74588	3.35289	3.90443	3.87872	3.05949	2.69304	2.0504	1.55328	4.40467	4.65793	4.89783	2.35447	3.17291	1.59964	2.61354	2.81596	2.66498	5.6424	5.44307	5.35396	5.42012	6.5939	5.29519	5.80531	3.24045	4.11112	5.97296	5.65563	5.71695	4.74303	4.90389	4.70971	2.61556	2.52529	2.0889	5.13762	5.73576	6.02822	4.19281	4.74045	5.33363	6.20718	5.9425	6.00417	5.20949	5.70177	6.88007	1.95649	1.66963	1.66852	3.38973	3.3133	3.3402	2.96065	2.77362	3.60025	3.67341	3.04826	3.27672	5.8576	5.3521	6.2457	3.21654	3.31532	3.70767	7.10858	7.1307	7.36678	2.63647	1.90852	1.08603	5.73254	5.50706	6.50638	2.00727	2.61746	2.11187	1.61764	1.15777	1.30047	2.1801	1.75558	3.26877	6.28904	6.86947	4.98291	4.64908	4.44808	4.0466	4.79835	4.45274	4.22395	3.90349	4.6953	5.55011	3.4241	4.07301	5.32678	4.17094	4.66874	3.80958	3.60839	4.58547	3.8276	4.61887	4.63556	4.27487	3.58546	5.22893	4.4764	3.28542	3.28067	3.90061	2.49045	2.4974	2.57714	2.81867	2.63239	1.93496	3.41609	3.94541	2.62663	3.48289	3.11751	2.44224	3.44596	3.47123	3.45543	3.49548	4.36312	3.38988	3.03296	1.45871	2.42186	1.99988	2.27863	2.36071	3.99826	4.20878	3.18202	2.80128	2.49925	2.29385	1.84068	1.74891	1.58964	4.18611	3.47813	3.78771	2.02234	1.90771	2.14947	1.58272	1.36517	1.13977	3.12448	3.6101	4.04375	1.42143	1.5218	1.79794	2.88262	1.73457	2.52335	1.7854	2.17557	2.05189	2.09598	1.92577	2.41817	3.48033	2.55951	4.13671	2.01843	1.65867	2.95443	2.21524	3.33395	4.83282	2.2645	2.82928	2.90032	3.78799	2.28496	4.5652	3.6028	2.59934	2.63454	1.99349	2.9235	2.97315	3.29688	3.48507	3.1637	1.74631	2.16485	2.84095	2.10707	2.61181	1.7689	1.80646	2.56772	2.03052	2.00733	1.55314	1.96568	1.7495	2.39587	2.17543	1.87199	2.47579	2.00672	2.27259	2.01994	1.94974	1.62775	1.83719	1.71012	1.36203	2.17127	2.65487	1.76356	1.91435	1.76463	1.92008	3.46409	2.80648	3.175	5.46791	3.62971	5.78823	3.19265	6.091	4.66001	4.0842	5.78318	3.99202	4.60967	2.60588	0	0	0	0	0	0	0	0	0	0	0	0	24	0.0035853
Zm00001d003529	493	2	0	0	390	0.3	0.23	0.45	0.620335	0	0	0	0	0	0	0	0	0	0	0	0	0	0	0	0	0	0	0	0	0	0	0	0	0	0	0	0	0	0	0	0	0	0	0	0	0	0	0	1.01082	1.0429	0.544151	0	0	0	0	0	0	0	0	0	1.66026	3.44989	0.263254	5.40626	6.88683	0.43157	4.70169	5.69974	0.423507	0.0597597	0.0399086	0.0226142	0.0826756	0.0464974	0.00524025	0	0.000857872	0.00343149	0.00977781	0.445594	0	0	0	0	0	0	0	0	0	0	0	0	0	0	0	0	0	0	0	0	0	0	0	0	0	0	0.123016	0	0	0	0	0	0	0	0	0	0	0.0468204	0	0	0	0	0	0	0.445594	0.174136	0.0787837	0	0	0.235688	0	0	0	0	0	0	0	0	0	0	0	0	0	0	0	0	0	0	0	0	0	0	0	0	0	0	0	0	0	0	0	0	0	0	0	0	0	0	0	0	0	0	0	0	0	0	0	0	0	0	0	0	0	0	0	0	0	0	0	0	0	0	0	0	0	0	0	0	0	0	0	0	0	0	0	0	0	0	0	0	0	0	0	0	0	0	0.179789	0	0	0	0	0	0	0	0	0	0	0	0	0	0	0	0	0	0	0	0	0	0	0	0	0	0	0	0	0	0	0	0.128845	0	0	0	0	0	0	0	0	0	0	0	0	0	0.400423	0	0	0	0	0	0	0	0	0	0	0	0	0	0	0	0	0	0	0	0	0	0	0	0	0	0	0.049637	0	0	0.0901062	0	0	0	0	0	0	0	0	0	0	0.045451	0.0414408	0	0	0	0	0	0	0	0	0	0	0	0	0	0	0	0	0	0.218378	0	0	0	0	0	0	0.152827	0	0	0	0	0	0	0	0.089919	0.0623868	0.0620755	0	0.0538038	0	0	0	0	0	0	0	0	0	0	0	0	0	0	0	0	0	0	0	0	0	0	0	0	0	0	0
Zm00001d003530	2471	9	17	0	1225	0.22	0.26	0.54	0.78122	0	0	0	0	0	0	0	0	0	0	0	0	0	0	0	0	0	0	0	0	0	0	0	0	0	0	0	0	0	0	0	0	0	0	0	0	0	0	0	3.00372	1.01584	1.26929	0	0	0	0.508462	0.542114	0.612911	0	0	0	1.22852	0.628886	0.465203	1.88637	0.903343	0.44099	1.11652	1.0162	0.328837	0.0155935	0.0345443	0.0265192	0.0084036	0.0202173	0.00271524	7.08142e-05	0	0.0102945	3.52293	49.2471	104	18.0626	14.3657	7.02159	7.08858	15.1101	15.4199	3.10035	7.00426	8.7641	9.4275	16.0124	13.816	1.61362	0.609046	0.462569	0.135002	1.02952	0.588297	0.989123	0.983672	0.534724	0.786185	1.45992	0.718885	4.70063	0.755524	5.0293	2.68907	1.82312	2.76464	0	4.11232	5.80389	5.13312	5.505	1.79819	0.215079	0	0.0711454	2.09064	2.86802	0.450301	0.740287	0	0.0278478	0.0256159	1.37559	0.94065	2.33616	1.66537	1.12182	1.31446	0.317371	0.46546	1.40678	0	0	0	1.03307	0.515822	1.46471	0	0	0	0	0	0	1.13207	0.0816778	0.89804	0.0479968	0.237448	0	2.83446	3.65932	3.10565	0	0	0	0	0	0	21.0383	13.2575	15.7467	3.96146	2.49217	9.94968	0.953567	1.40641	0.569787	0	0	0.107222	0.0537647	0	0	0.240575	0.143664	0.410923	0	0	0.0630298	27.5513	24.7464	31.8504	0	0	0	0	0	0	2.93829	2.65556	2.43632	33.6343	33.2918	41.1503	0	0	0	0.230849	0.268908	0	0.207549	0.421692	0.0788704	0.45018	0.283076	0.443643	0.461377	0.47759	0.182213	0	0	0	0	0.0861042	0	0	0.0534404	0.0747585	0	0	0	0	0	0	0.118221	0	0.0763913	0	0.121389	0	0	0	0	0	0	0	0	0	0	0	0	0	0	0	0	0	0	0	0	0	0	0	0.0467365	0	0	0	0	0	0	0	0	0	0	0	0	0	0	0	0	1.26138	1.64213	0.607736	0	1.07848	1.03937	1.66449	0.734637	0.408378	1.20989	1.67256	0.757372	0	1.27288	0	1.16651	0.869507	2.18573	1.09744	0.838334	0.0313246	2.3435	0.876562	1.53566	0	0.844674	0.0541386	0.456598	0.628331	19.6881	18.4892	20.808	11.9022	4.34407	4.581	4.79265	0.947157	1.40951	0.412405	0.925045	0.75591	1.87729	1.48412	0.710439	1.509	0.594068	0.967079	0.14941	0.96583	0.704004	1.30975	0.271446	0.495376	1.04788	0.774611	1.21382	1.38275	0.924306	0.652418	0.52449	16.7213	10.1938	16.5455	16.0049	15.885	7.00912	6.64702	22.1528	17.919	30.0865	14.8459	49.2471	25.2211	36.8347	22.3649	10.454	3.7119	6.22911	3.19064	6.36874	2.36624	0	0	0	0	0	0	0	0	0	0	1	0	31	0.0125455
Zm00001d003531	2473	8	76	321	1467	0.22	0.29	0.57	0.926532	18901.1	3	1448.08	0	0	0	0	0	0	0	0	0	0	0	0	0	0	0	0	0	12965.9	15919.6	18901.1	0	0	0	0	0	0	0	0	0	0	0	0	0	0	0	0	0.877444	0.751588	0.458794	0	0	0	0.0982636	0.836704	0.463302	0	0.0463047	0	0.353748	0.676528	0.0739865	2.48601	1.2656	0.340024	3.33692	1.68061	0.427407	0.000708142	0.0158706	0.0377383	7.08142e-05	0.00943659	0.000637327	7.08142e-05	0	0.00428936	6.2739	616.349	7	0	0	0	0	0	0	0	0	0	0	0	0	0	0.0707944	0	0	0.0541638	0	0	0	0	0	0	0	0	0.033439	0	0	0	0	0	0	0	0	0	0	0.901638	0	0	0	0	0	0	0	0	0.0189112	0	0	0	0	0	0	0.0336687	0	0	0	0	0	0	0.136889	0	0.0598417	0	0	0.0756928	0.0654412	0	0	0	0	0	0	0	0	0	0	0	0	0.0819226	0	0.0631142	0	0	0	0	0	0	0	0.47472	0.27327	0.734594	0	0.186784	0.079046	0	0.0612978	0	0.073307	0	0.429769	0	0	0	0	0.123428	0	0.383748	0.2161	0.292034	0.541263	0	0.167724	476.271	608.032	616.349	0	0.063718	0	1.27876	0.772744	0.662684	2.26995	0.818469	0	0	0	0	0	0	0	0	0.0850427	0	0	0	0	0	0	0	0	0	0	0	0	0	0	0	0	0	0	0	0	0.0805238	0.0552184	0	0	0	0	0	0	0.0544526	0.0286667	0	0	0	0	0	0	0	0	0	0	0	0	0.0650037	0	0	0	0	0	0	0	0.0578972	0.0438983	0	0.0762686	0	0	0	0	0	0	0	0	0	0	0	0.0366474	0	0	0	0	0	0	0	0	0	0	0	0	0.134255	0.338118	0.231849	0	0.474067	0	0.0823428	0	1.81525	0	1.17124	0.862917	0.153892	0	0	0	0.0465914	0.0285561	0.142948	0	0	0.0377402	0	0	0	0	0	0	0	0	0	0	0	0	0	0	0	0	0.0388525	0	0	0	0	0	0	0.0644094	0.00878798	0.0125806	0.101009	0	0.0260605	0.0108162	0	0	0.104104	0	0.297551	0.130023	0	0	0	0	0	0	0	0	0	0	0	0	0	0	0	0	0	1	19	0.00768298
Zm00001d003533	4186	7	0	277	2824	0.19	0.31	0.63	0.897297	428.832	24	27.3014	25.3172	0	15.652	0	10.0366	6.62651	15.4298	28.3006	39.6001	18.3866	111.62	24.3864	27.2277	15.8035	27.2235	0	2.14431	0	0	0	0	0	3.93132	11.0005	0.96921	6.56547	2.42572	5.28031	28.0058	428.832	4.02427	4.99733	37.16	0.208695	0.0272875	0.0493205	6.63461	2.68077	171.277	0	0.0843287	0	0	0.0897468	0	0.0206651	0.520013	0	1.06505	1.87812	83.0129	1.9194	8.21862	46.8453	1.26167	6.4985	14.072	0.00155791	0.0248783	0.021293	0.000920584	0.0248783	0.0139971	0	0	0.00971985	25.1963	181.804	255	33.5599	22.7756	104.496	83.1838	69.9494	87.3827	96.2613	173.965	111.176	118.452	66.2074	60.6558	102.039	3.19151	56.4797	36.6485	28.2562	13.2717	18.0389	36.3131	24.5799	14.9621	16.6273	18.1171	101.501	74.2575	34.1481	37.8521	18.7065	36.2701	11.1466	35.9218	22.6701	118.891	102.995	33.7439	10.2592	14.4418	11.8642	20.6163	49.3147	37.3047	40.7978	34.2649	31.4258	15.5768	75.928	81.7045	59.251	28.0297	23.2478	27.4698	5.79452	5.42486	6.15659	10.6926	10.874	16.4963	30.1472	38.2801	55.1531	8.65032	7.05634	8.24871	6.13078	5.97198	9.29699	73.1937	83.0878	86.5945	6.27777	4.3694	3.51829	69.5179	55.4142	52.8836	3.60446	2.48029	2.84082	2.22627	2.64636	2.89073	181.804	106.478	100.842	57.393	54.6359	64.1857	40.3165	30.5151	31.4669	6.11679	16.8655	12.4806	2.98288	3.4186	3.27003	7.92109	5.77825	6.21131	0.926373	1.29102	2.36308	92.8453	102.149	116.134	4.8747	2.48302	2.5266	1.50651	0.961575	1.65735	15.7611	12.3853	14.0864	92.1884	93.4321	91.7989	3.95497	3.15217	7.41228	1.74482	2.80881	4.34653	5.06136	6.34468	3.06115	2.89583	2.84352	3.80984	3.43917	5.22808	4.21562	3.16383	3.10023	3.90344	1.89892	2.15518	1.1802	4.058	3.98496	3.93987	0.395459	0.39821	0.503146	3.42972	2.47275	4.74037	0.528395	0.648526	0.862132	5.36837	5.73931	6.52094	3.29783	3.90199	5.41855	0.796685	1.20082	1.74244	9.50768	10.3801	8.70451	75.7393	41.2511	77.7561	1.89042	0.792669	1.7584	0.0825549	0.0541703	0.0581944	1.63486	1.3321	2.40647	1.10611	1.22305	1.02644	0.04283	0	0.0322685	2.08081	1.35412	1.9784	1.63294	1.49351	1.21004	0.0435641	0	0.0464077	2.75161	2.41325	1.97729	45.11	18.1887	15.6296	9.89755	29.6778	17.8151	15.2334	20.7402	13.8	17.433	12.6298	15.4375	8.74851	29.1732	12.6657	18.6975	30.8851	19.2406	16.3829	8.49055	15.5251	22.5889	17.5467	19.9912	18.1801	20.2248	14.8468	9.8716	11.6936	5.74186	10.5083	4.66309	30.9507	32.1701	24.286	41.1219	18.1564	17.9975	16.2441	20.3709	17.9027	27.6994	24.6627	15.1205	34.268	17.4245	40.2021	19.4294	18.3414	16.2695	17.1206	34.9675	16.468	21.3708	16.5479	24.6729	28.3989	19.4835	42.5737	16.6181	10.5841	68.3116	9.33371	11.058	12.0331	72.9624	71.3603	8.49967	9.94743	24.0011	87.7082	22.3318	13.9348	16.9083	11.1943	41.2789	32.8044	27.2316	32.6636	38.9819	28.9583	0	0	0	0	0	0	0	0	0	0	0	0	18	0.00430005
Zm00001d003534	1797	1	0	0	1797	0.23	0.27	0.55	0.735916	38.3292	6	3.37042	0	0	0	36.8121	2.17792	10.073	38.3292	20.507	0	0	0	0	0	0	0	0	0	0	0	0	0	0	0	0	0	0	0	0	0	0	3.32481	0	0	0	0	0	0	0	0	0	0	0	0	0	0	0	0	0	0	0	0	0	0	0	0	0	0	0.0105366	0.020559	0.00407171	0.000196804	0	0	0	0	0.00596042	1.9331	11.4758	148	2.75359	2.60811	3.31842	3.76561	3.11351	2.5067	1.58344	2.79777	1.74734	1.33979	4.12108	4.87965	0.293374	0.161092	0.481238	0.408755	0.294969	0.94596	0.562222	0.575861	0.754013	0.448838	0.585956	0.901395	0.167872	0.311811	0.500615	0.295051	0.792236	0.650887	0.749371	0.432195	0.392348	0.3364	0.224824	0.361358	0.611784	0.463394	0.670299	0.681052	0.682463	0.194801	0.320391	4.34855	4.4123	3.93647	0.751506	0.661803	0.455033	5.31809	5.92289	6.16844	4.48045	4.43092	4.87005	2.13558	2.37229	2.31999	10.4649	8.96332	8.69206	2.20384	1.936	1.75689	1.38979	1.12998	0.575992	5.58797	5.31586	3.8642	10.0513	10.091	11.4758	4.87016	5.70901	6.0433	6.85475	5.66265	5.8833	1.26266	1.7012	1.94544	2.01309	1.97889	1.6295	3.89237	3.33357	0.859311	3.49447	3.45697	3.16725	4.89178	6.51888	5.08147	3.06317	2.37211	2.57136	0.551285	0.690499	0.609887	2.33742	2.37598	2.45369	1.8365	2.45921	2.4831	3.09673	2.50667	2.98499	0.860102	1.30151	1.13161	0.719854	0.522096	0.509317	1.73307	1.7972	3.0351	1.90255	2.25997	1.67757	2.36701	2.0701	1.60544	1.20886	0.603724	0.675691	0.925888	1.15658	0.958525	2.06371	1.28143	1.45653	2.21261	2.07384	2.26623	2.30427	3.20406	3.33582	1.87193	2.30983	2.15369	2.67369	1.91017	1.74304	1.69777	1.53729	2.15538	1.14099	0.777878	1.05978	7.61647	6.61269	6.58038	1.91537	1.43776	1.22623	1.46466	1.84955	1.60104	8.90355	5.83017	5.60607	0.460728	1.30099	0.971187	1.30154	0.415456	0.888345	0.554854	0.195399	0.576443	3.36809	3.7247	4.59654	0.791494	0.737204	0.589744	0.441355	0.446181	0.297342	3.15133	3.05587	3.54253	0.658823	0.476052	0.546592	0.169219	0.128669	0.271174	3.21708	2.65756	2.37176	0.281062	0.270885	0.519873	0.823772	0.224742	0.174166	0.27366	0.373911	0.307871	0.289407	0.249315	0.176558	0.738187	0.419216	0.766531	0.471066	0.244339	0.501789	0.388424	0.608115	1.39021	0.328791	0.179785	0.660984	0.962842	0.43861	1.0236	0.100702	0.318101	1.1919	1.07677	1.28947	1.21162	0.311439	0.748758	0.378281	0.299399	0.50951	0.403395	0.433008	0.433312	0.603819	0.56982	0.487216	0.50724	0.359526	0.569964	0.468633	0.540865	0.292355	0.492862	0.819013	0.340767	0.681225	0.525036	0.667191	0.440926	0.506858	0.581703	0.3161	1.21009	2.21925	2.71966	1.14107	1.23147	2.61167	2.85986	2.13929	2.43072	0.372106	1.35772	0.627373	0.903162	0.865217	0.790928	2.78923	1.25967	2.22361	1.56429	3.2523	2.22136	0	0	0	0	0	0	0	0	0	0	1	0	3	0.00166945
Zm00001d003535	768	4	0	0	420	0.31	0.21	0.41	0.647634	0	0	0	0	0	0	0	0	0	0	0	0	0	0	0	0	0	0	0	0	0	0	0	0	0	0	0	0	0	0	0	0	0	0	0	0	0	0	0	0	0	0	0	0	0	0	0	0	0	0	0	0	0	0	0	0	0	0	0	0	0.0181954	0.00348789	0.0418033	0.0364861	0.00303547	0.000196531	0	0.000184504	0.0154417	0	0	0	0	0	0	0	0	0	0	0	0	0	0	0	0	0	0	0	0	0	0	0	0	0	0	0	0	0	0	0	0	0	0	0	0	0	0	0	0	0	0	0	0	0	0	0	0	0	0	0	0	0	0	0	0	0	0	0	0	0	0	0	0	0	0	0	0	0	0	0	0	0	0	0	0	0	0	0	0	0	0	0	0	0	0	0	0	0	0	0	0	0	0	0	0	0	0	0	0	0	0	0	0	0	0	0	0	0	0	0	0	0	0	0	0	0	0	0	0	0	0	0	0	0	0	0	0	0	0	0	0	0	0	0	0	0	0	0	0	0	0	0	0	0	0	0	0	0	0	0	0	0	0	0	0	0	0	0	0	0	0	0	0	0	0	0	0	0	0	0	0	0	0	0	0	0	0	0	0	0	0	0	0	0	0	0	0	0	0	0	0	0	0	0	0	0	0	0	0	0	0	0	0	0	0	0	0	0	0	0	0	0	0	0	0	0	0	0	0	0	0	0	0	0	0	0	0	0	0	0	0	0	0	0	0	0	0	0	0	0	0	0	0	0	0	0	0	0	0	0	0	0	0	0	0	0	0	0	0	0	0	0	0	0	0	0	0	0	0	0	0	0	0	0	0	0	0	0	0	0	0	0	0	0	0	0	0	0	7	0.00911458
Zm00001d003538	423	1	0	0	423	0.09	0.28	0.78	0.889459	0	0	0	0	0	0	0	0	0	0	0	0	0	0	0	0	0	0	0	0	0	0	0	0	0	0	0	0	0	0	0	0	0	0	0	0	0.157655	0	0	5.84963	2.94821	3.89975	0.196402	0.373522	0.736132	0	0	0	0.196283	0.668348	0.173935	5.57013	8.67862	15.0933	3.82153	12.7071	13.2281	4.13881	16.0586	11.8416	0.00212442	0	0.0351727	0.00106221	0	0	0	0	0.0128681	5.62115	87.4001	139	0	0	0	0	0	0	0	5.60531	0	0.717655	0	0	9.40281	0	8.75916	1.87414	2.65723	0	0.464572	0.58491	1.95959	1.18177	1.98253	1.95366	1.77997	1.9259	1.14645	0	0	0	0	0.714932	0.455126	6.39368	1.1854	1.64836	0.0816907	0.425819	0.465613	0	0.481207	1.02205	1.03629	2.54795	8.50319	4.26471	7.44896	3.91793	8.53287	1.1861	1.63089	0.998797	2.06835	1.42111	0	0.714574	1.49227	0	0	0	3.41395	0	0	0	0	0	0	0	0	2.54863	5.23554	0	0	0	0	0	0	2.65774	0	0	0	0	78.8752	25.4276	23.4506	80.0002	57.4657	29.4984	70.2202	45.6074	61.4671	46.9429	87.4001	42.4942	0	0	3.82606	0	0	0	0	0	0	7.37579	8.99847	36.2735	0	0	0	0	0	0	0	2.66328	0	5.97563	7.29106	0	0	0	12.8833	0	0.290024	1.19519	0	0	0	0	0	0	0	0	0.690774	0	0	0	1.19506	0.8167	0	0	0	0	0.588905	0	0	0	0.833659	4.08817	5.32625	5.63039	2.10232	14.7671	20.0975	19.0914	3.69008	0	2.63234	0	0	6.92314	16.5322	6.4036	4.98991	14.6673	0.827349	0.907985	0	0	0	0	0	0	3.22682	0	1.1209	0	0.571639	0.599413	1.64435	0.800642	0	0	0	0.694359	0.792323	0.429833	1.2205	0	0	0	8.88209	2.05337	1.35214	2.20902	0.852385	3.09513	1.84598	3.33645	3.56595	1.17474	4.07549	2.22948	1.38703	1.21581	0	6.67203	1.5599	3.37851	0.416835	0	0	1.42754	0.867745	3.78079	0.402523	0	1.13125	1.07242	4.03723	2.38206	0	0	1.89372	8.24607	3.05872	6.40516	2.43908	4.2151	2.55432	8.5725	9.06161	4.76899	2.82995	4.63389	7.02687	7.87734	4.33063	15.1486	2.75199	13.6999	13.3922	8.75057	9.42196	0	8.58176	2.37323	11.4133	7.52541	11.1401	8.88345	10.7822	16.7267	8.1646	18.1529	28.6974	9.36607	14.9399	13.2148	52.4831	49.3015	15.8194	13.7084	0	15.8874	0	0	0	0	4.09141	0.71838	3.81021	3.80449	8.53582	2.57676	0	0	0	0	0	1	0	0	0	0	0	0	1	0.00236407
Zm00001d003539	5634	4	1918	2541	529	0.27	0.21	0.43	0.62226	2503.64	33	774.71	377.7	383.528	499.422	51.1493	1006.42	632.381	1064.09	89.2333	449.517	1352.71	613.898	840.02	1174.81	633.5	675.041	515.528	1092.24	498.224	483.882	498.484	801.05	258.173	1319.42	1231.8	75.5066	2026.9	2503.64	969.009	489.99	1169.78	646.303	653.556	488.505	0.0592368	0.0182006	0	4.09666	3.76248	0	0.00949525	0.381789	1	0	0	0	0.0115926	0.126731	0	0.989722	12.1878	0	0.801051	10.0906	0	0.515656	11.0092	0	0.0191011	0.00110663	0.0703455	0.0024785	2.51507e-05	0	7.08142e-05	0	0.0197311	76.4557	171.174	274	68.4866	63.2205	48.3306	65.7732	62.5935	59.7319	57.4044	40.542	48.6765	45.2582	47.4244	51.0274	58.7219	78.0466	77.0708	75.9216	73.8601	74.8976	75.6034	69.0045	66.9104	61.5538	63.2457	66.549	67.3051	38.679	83.7512	77.9259	66.109	81.9935	115.976	81.846	91.7557	55.8158	63.1326	73.6011	107.725	103.548	112.896	70.8651	63.4713	49.3578	41.6501	94.0687	103.548	99.548	90.5162	82.0334	80.6938	14.8998	20.9389	19.4884	84.3797	99.7744	99.001	82.911	82.8726	82.5801	35.3248	36.0285	23.76	92.9846	84.1026	91.0044	87.7513	82.2084	83.1558	25.0047	22.3334	19.5969	81.6893	95.5915	98.8932	21.3701	25.276	23.7582	104.907	101.855	100.996	114.077	118.296	107.194	20.0563	26.1054	16.4457	29.3286	28.346	31.2655	32.5515	38.5806	44.3407	50.2395	51.8161	56.6026	123.114	110.754	105.699	73.6334	84.031	91.7295	92.8263	109.244	99.7518	23.6466	30.8245	24.07	81.3375	78.9606	78.9244	51.4719	55.9498	58.9154	30.248	21.8844	30.1749	30.2962	28.7861	40.6323	77.7784	108.642	71.0718	92.8974	85.3624	87.9056	103.164	107.202	99.2675	119.654	105.3	109.079	114.598	120.427	122.887	144.742	149.445	129.861	150.812	156.494	169.313	148.154	171.174	149.406	164.886	150.131	154.535	127.884	108.8	113.749	114.442	120.922	117.152	73.2701	74.5165	80.4949	118.296	114.695	95.6907	135.765	132.527	99.8634	82.4123	88.0176	89.6664	69.2709	95.7745	89.9505	91.0746	64.5545	87.4329	69.0228	64.2408	86.9028	88.7927	99.9701	83.4291	70.7339	75.1834	65.5582	56.5566	58.2933	69.0014	84.522	86.047	76.4204	75.0074	78.6651	75.3255	70.1359	67.4765	61.4684	71.9525	73.9315	88.1047	62.9333	92.0503	69.8133	109.872	54.4509	76.0617	74.7687	73.5659	61.0776	68.9966	72.4782	78.6011	107.738	82.6703	109.249	88.4629	74.625	104.385	104.343	82.6502	101.995	110.254	99.6344	85.8442	96.1276	70.306	104.904	97.1268	103.136	17.2042	19.4972	41.3388	65.7033	53.2945	63.0184	49.6637	75.2996	77.9469	66.5246	85.0149	66.2948	82.6565	72.1371	70.4147	80.4729	71.6568	77.7977	77.4356	83.1673	69.3084	71.9878	88.6169	68.9216	86.4426	76.4467	78.7288	88.3197	73.2545	79.9423	60.5112	16.2233	31.2798	29.2113	26.0275	23.3531	24.6617	27.4396	29.9055	26.5281	56.7603	92.5966	60.9365	86.0539	44.7719	86.6604	60.3282	62.8409	47.0948	55.6118	45.9999	66.0369	0	0	0	0	0	0	0	0	0	0	0	0	3	0.000532481
Zm00001d003540	2502	5	179	242	659	0.28	0.23	0.43	0.717881	42.946	2	1.46748	0	0	0	0	0	0	0	42.946	0	0	0	0	0	0	0	0	0	0	0	0	0	0	0	0	0	0	0	0	0	5.48092	0	0	0	0	0	0	4.72896	3.50978	0	0.0574713	0.775779	1	0	0	0	0.0267135	0.282038	0	7.94382	16.8348	0	4.83146	13.6022	0	3.04965	14.9156	0	0.0089035	0.000679612	0.0115813	0.00106221	0	0	0	0	0.0102945	10.7802	37.859	268	17.7723	16.3965	13.9695	16.1421	17.2944	18.4037	18.9802	14.4418	16.3001	13.5006	14.7631	14.8115	17.5687	33.8601	19.6696	21.4128	19.6932	24.999	27.855	28.1644	30.9809	37.859	35.8037	28.6031	10.7236	8.58331	8.59245	11.6404	10.3261	10.2875	6.57108	9.65803	10.0365	8.208	10.8219	11.7336	12.8422	6.99317	6.99949	13.9835	12.6715	7.95161	5.66398	7.66924	8.16204	8.25692	8.00533	8.73551	7.7465	8.89914	9.44015	9.55153	7.97002	7.43913	7.1418	6.77508	8.2998	6.4864	12.1173	11.1453	9.71232	3.76119	5.67678	4.2319	5.95929	6.49716	7.56732	9.18611	9.67548	7.65682	10.7507	11.566	12.3723	12.404	13.469	14.7638	11.5925	10.8263	14.1112	7.78097	7.70407	7.82411	7.60105	6.2005	6.95785	7.19149	8.6716	7.87774	9.02483	10.4479	9.50257	8.43918	8.47723	9.33761	9.94766	11.6332	9.94439	16.4087	18.009	18.5713	13.2195	12.1503	11.3344	10.4543	8.13345	7.64835	11.2646	12.142	12.9608	12.178	12.3759	10.8054	11.6318	8.49946	9.85877	9.4802	9.16923	10.0454	12.3195	13.5902	9.51531	14.713	13.0555	12.3761	18.5418	17.0374	18.5212	16.6063	16.0979	16.8341	14.912	14.6287	15.741	13.3078	15.6066	13.2316	3.58866	3.46424	3.23932	8.33549	8.3737	6.62672	1.58996	1.94293	1.48677	4.20293	5.59987	5.38893	0.507673	0.998308	1.56504	8.09172	6.9045	7.44595	5.31833	4.98871	4.9883	1.95211	2.01254	2.00163	10.745	12.366	13.1097	22.5144	23.0623	22.3731	6.22897	2.48001	2.9471	0.888071	1.19134	1.11606	13.1821	11.6539	13.425	5.40485	3.76025	3.28788	0.756561	1.10028	1.1596	23.4536	18.5235	15.6005	3.2104	3.7122	3.98233	1.31162	0.801894	0.844399	17.7239	17.9005	23.5509	11.9893	10.7862	7.79775	4.80903	9.02032	9.92234	8.72408	7.55807	8.01055	8.17892	9.72537	11.3924	5.37434	10.5211	7.21815	11.886	10.4992	14.6478	12.5784	15.1793	12.6945	14.9617	11.5044	10.0241	6.5685	11.2732	12.1672	13.426	12.4685	9.7093	9.07238	9.31745	9.18761	10.4724	12.0334	11.6179	9.2419	7.45518	13.6275	7.87087	13.9904	9.72384	7.62921	10.0832	9.64329	11.9402	7.66591	8.64336	9.05527	15.6497	12.6069	11.195	12.3143	7.74502	8.6102	8.7642	8.73151	9.73184	9.13671	12.7214	4.2251	7.11538	8.90653	8.24052	8.36923	4.06832	6.35408	9.52249	8.96923	11.437	15.94	8.98729	20.1988	9.55138	25.7765	12.4761	13.3881	14.4102	11.9376	14.4334	12.6873	0	0	0	0	0	0	0	0	0	0	0	0	6	0.00239808
Zm00001d003543	1644	1	0	0	1644	0.23	0.25	0.5	0.699073	0	0	0	0	0	0	0	0	0	0	0	0	0	0	0	0	0	0	0	0	0	0	0	0	0	0	0	0	0	0	0	0	0	0	0	0	0	0	0	1.31694	1.1453	1.80503	0	0	0	0	0	0	0.0497102	0.270921	0	1.33569	5.06418	4.31236	2.14509	10.6281	2.50713	2.8349	14.8344	1.5964	0.0130256	0.0264055	0.00311004	7.08142e-05	0	0.000857872	0	0	0.00300255	0.675364	3.37051	60	0.166006	0.120319	0.187722	0.356631	0.117667	0.322288	0.249553	0.195939	0.3993	0.143143	0.0683557	0.251497	0.179136	0.315367	0.473176	0.607775	0.227181	0.358295	0.448643	0.5588	0.569868	0.286704	0.294791	0.166295	0.208342	0.180519	0.487632	0.785211	0.774671	0.841928	1.20674	0.697213	0.686026	0.197482	0.0927493	0.646281	0.408956	0.866023	0.885386	0.54604	0.417602	0.399201	0.221115	1.1422	1.38514	1.44048	0.808148	0.74695	0.383069	0.0228767	0.0893342	0.0586152	1.68071	2.20617	2.27128	1.4409	1.3249	1.64665	0.281864	0.0501859	0	2.19705	1.56292	1.57405	1.95491	1.01761	0.598934	0.0783085	0.0238348	0	0.67271	0.48757	0.765603	0.0967558	0.0997314	0.122749	1.4564	2.2056	2.24039	1.33474	2.06618	1.73774	0.0517796	0.350729	0.0699021	0	0.159003	0	0.151254	0.301192	0.122191	0.573042	0.709143	0.628794	2.54134	1.94033	2.51456	0.592576	0.469631	0.632439	3.37051	2.77118	2.52986	0	0	0.0854303	2.01893	1.92145	1.66203	0.853237	0.692511	0.711666	0.212287	0.177906	0.0823679	0.186918	0	0.19085	1.40866	1.58197	1.04899	1.26658	1.44676	1.41176	1.04092	1.06568	1.28245	0.940685	0.792153	0.752881	0.703155	1.04452	1.14187	0.9709	0.566305	1.19608	0.982725	0.956788	1.0079	0.498436	0.495764	0.919778	0.458746	0.809763	0.85009	0.455281	0.30148	0.947339	0.140653	0.404605	0.20877	1.76024	2.22652	2.18001	0.435358	0.381981	0.370691	0.466315	0.317955	0.165059	2.11334	1.66875	1.05612	0.309169	0.487839	0.452859	0.250085	0.115357	0.0507938	0.0948692	0.0509436	0.122755	1.62946	1.52174	1.65263	0.241914	0.335379	0.270742	0.258211	0.0578865	0.0623458	1.96724	1.59213	1.7194	0.234897	0.260223	0.381334	0.152824	0.046325	0.0615256	1.41873	1.6164	0.86649	0.41072	0.26167	0.612414	0.778731	0.216753	0.574077	0.600329	0.838989	0.858771	0.386596	0.48052	0.48035	0.96402	0.317744	1.35195	0.426618	0.389365	0.573387	0.423069	0.297609	0.323982	0.240397	0.409955	0.26582	0.413453	0.0949471	0.462606	0.623325	0.207266	0.0490438	0.0488706	0.323794	0.386822	0.201045	0.337592	0.228964	0.597135	0.651677	0.603201	0.912543	0.597358	0.822523	0.819196	0.798395	0.643742	0.536652	0.704623	0.730881	0.659006	0.551457	0.900381	1.13192	0.678806	0.921939	0.754726	0.729325	0.688213	0.701691	1.13577	0.228513	0.12032	0	0.290994	0.0873518	0.0766582	0.0566194	0.10925	0.204885	0.229325	0.326092	0.0944321	0.361539	0.103489	0.155712	0.0543884	0.447939	0.599775	0.372732	0.239272	0.409288	0.661162	0	0	0	0	0	0	0	0	0	0	0	0	5	0.00304136
Zm00001d003544	1651	3	81	177	600	0.32	0.21	0.39	0.636998	0	0	0	0	0	0	0	0	0	0	0	0	0	0	0	0	0	0	0	0	0	0	0	0	0	0	0	0	0	0	0	0	0	0	0	0	0.171368	0	0	22.6631	11.9332	2.24626	0.471764	0.0575409	0	0	0	0	0	0	0	24.257	17.9232	5.03108	7.6108	10.0407	2.46617	1.12339	3.31105	0.938131	0.00680492	0.0229789	0.0013129	0	0	0	0	0	0.00343149	0.495379	5.71633	36	0.412115	0.928129	0.225416	0.580043	0.304973	0.370674	0.664254	0.153663	0.399693	0.134471	0.983414	2.06654	0.366644	0.125561	0.662717	0.0850768	0.205842	0.124756	0.0316748	0.0614777	0	0.0553711	0.131854	0.140162	1.37406	0	1.47018	0.617696	0.38084	0.288875	0.0499659	2.12311	1.69927	0.880927	1.46758	0.217847	0.541292	0.339468	0.117048	0.252741	0.321793	0.10229	0.0411216	1.93578	0.126013	0.341256	0.298184	0.245138	0.328639	0.210505	0.141379	0.160702	0.427334	0.844018	1.55392	1.17378	1.25777	1.61698	0.112552	0.39932	0.477293	0.293687	0.63538	0.431437	0.608468	0.562632	1.04489	0.341741	0.232095	0.450502	0.0487026	0	0.146232	0.790329	0.996924	0.971528	0.213057	0.221279	0.219875	0.379637	0.346057	0.426408	0.109351	0.351714	0	0.0950961	0.340233	0	0	0	0	0	0	0.156735	0.628635	0.23023	0.509318	0.194167	0.128343	0.217203	0.549183	0.564038	0.346217	0.426021	0.206064	0.508525	0.297629	0.135678	0.256862	3.36168	2.67933	2.65228	0.563658	1.07722	1.09383	0.232634	0.434871	0	1.23959	1.55437	1.64816	0.425312	0.361264	0.52204	0.292826	0.202754	0.149337	0.347099	0.352181	0.33912	0.885132	0.794116	1.85407	1.04698	1.24873	1.08769	0.13564	0.0274969	0.328739	0.398485	0.729676	0.344613	0.104335	0.141292	0	0.430672	0.395812	0.358093	0	0	0.0947746	0	0	0.127545	0.168762	0.661417	0.621219	0.210519	0	0.0779028	0.223493	0.0865626	0.105596	0.698112	0.483216	1.01872	0.671262	0.425523	0.37617	0	0	0.0498124	0.185363	0	0.174259	1.17256	0.559724	0.59958	0	0	0	0.139124	0.305303	0.0769708	0.538543	0.658855	0.517881	0.0505686	0	0	0.263078	0.115239	0.114593	0.425308	0.421619	0.29192	0	0.247082	0.497261	0.284921	0.105119	0.0671685	0.0286575	0.743627	0.466354	0	0.5621	0	1.03678	0	5.71633	1.7353	0.850087	3.21661	3.48158	2.42756	2.59836	0.969432	0.495886	3.68136	0.267031	0.6925	0.0315311	0.0398113	0.0568016	0.135758	0.537337	0.175889	1.25006	0	0.110575	0.219038	0	0.187185	0.125639	0	0.182835	0.0300008	0.20317	0	0.105228	0.0779332	0.0813519	0.062815	0.422428	0.154363	0.107745	0.06615	0.0644134	0.0562933	0.261056	0.0491459	0.0954294	0.191869	0	0.0989076	0.422939	0.520536	0	0.0384544	0.129859	0.115763	0.79708	0.886309	0.830719	0.475401	0.76808	1.18802	0.947757	0.535693	0.881479	0.326663	0.140983	0.0606669	0	0	0	0	0	1	0	0	0	0	0	0	4	0.00242277
Zm00001d003545	342	1	0	0	342	0.08	0.38	0.81	0.886492	0	0	0	0	0	0	0	0	0	0	0	0	0	0	0	0	0	0	0	0	0	0	0	0	0	0	0	0	0	0	0	0	0	0	0	0	0.283567	0	0	2.87758	0.508312	1.33002	0	0	0	0	0	0	0	0	0	1.51167	0.260229	0.709269	0.650981	0.604985	0.944271	0.303342	1.10606	1.08294	0	0.0107456	0.000665254	0	0.00738757	0.000443503	0	0	0	0.752176	17.8705	54	0	0	0	0	0	0	0	0	0	0	0	0	0	1.4354	0	0	0	0	0	0	0	0	0	0	0	0	0	0	0	0	0	0	0.662505	0	0.783195	0	0	0	0	0	0	0	0	0	0	0	0	1.23903	0	0	0	0	0	0	1.42027	0	0	0	0	0	0	0	0	0	0	0	1.26537	0	0	0	0.930333	0	0	0	0	0	0	0	0	1.425	0	0	0	0	0	3.30418	0	0	1.27135	7.51101	0	5.70636	5.75813	7.61536	0	0	0	0	0	0	0	0	0	0	3.56593	0	0	0	0	0	0	0	0	1.93154	0	0	0	0	0	0	1.15519	0	0	0	0	0	0	0	0	0	0	0	0	0	0	0.915458	0	0	0	0	0	0	0	0	1.30458	0	0	0	2.05738	3.29527	7.72024	0	1.75557	1.22959	0	0	0	0	0	5.14249	0	0	0	0	0	0	0.747165	0	0	0	0	0	0	0	0	0	0	0.755028	0	0	0	0	0	0	0.998632	0.554908	0	0	0	0	0	0	0	0	0	0	0	0	0	0	0.644695	0	0.692361	0	0	0	0.76841	0	0	0	0.648743	0	0	0	0	0	0	1.55716	0.282831	0.821215	0	0	0	0.276553	0	1.73558	1.398	3.56455	2.91543	4.54735	4.99119	2.51486	3.06998	2.84602	4.67902	4.77513	2.42253	4.89744	1.75817	9.56861	3.39931	3.89403	7.99104	0	0	0.83332	3.8054	1.11178	4.25647	7.15637	1.77946	17.8705	1.92988	0	1.70982	3.51253	0.771328	0.82952	1.61861	1.41217	3.53872	2.52987	0	0	0	0	0	0	0	1.31381	0	0	0	0	0	0	0	0	0	1	0	0	0	0	0	0	2	0.00584795
Zm00001d003546	8051	5	266	285	389	0.26	0.21	0.42	0.659834	0	0	0	0	0	0	0	0	0	0	0	0	0	0	0	0	0	0	0	0	0	0	0	0	0	0	0	0	0	0	0	0	0	0	0	0	0	0	0	0	2.66004	0.299736	1	0.115514	0	0	0	0	0	0.0505941	0	0	7.34803	0.266561	0	5.44162	0.195489	0	5.15951	0.120851	0.0298502	0.080984	0.00121868	0.0214282	0.0450299	0.00110789	0.00373128	0.000264003	0	10.9619	25.4286	274	9.09567	9.28706	6.46291	6.96288	8.87113	6.15913	7.4824	5.14412	7.52667	6.48882	8.46496	8.79619	7.20463	10.133	9.39276	10.0358	9.19691	7.25778	11.66	9.057	9.2283	9.18486	11.4953	9.51888	9.87446	6.76336	14.1912	13.5628	11.6254	15.8187	19.0168	14.2168	13.3428	8.99231	10.0181	14.0254	13.4876	16.2421	19.1915	9.88935	11.8462	7.75745	6.18487	18.3183	17.7858	17.5993	12.626	11.3317	11.2462	4.04017	3.3496	4.08965	18.9907	18.254	19.2959	19.0004	17.7852	20.9468	8.89697	6.77158	5.06768	21.4989	22.7245	21.9562	17.1151	14.6404	12.6828	4.61477	2.48029	4.35346	17.2678	18.5485	17.4305	4.56616	4.85271	5.08943	9.75127	12.4142	12.4526	16.3828	17.0695	18.1769	2.83999	2.81321	2.19529	4.93977	3.54983	4.51368	5.16095	6.24694	5.83361	8.61503	11.2983	10.5297	13.4379	13.6751	12.7157	10.5761	12.0543	12.5366	14.052	17.1669	17.7863	5.01396	8.81601	5.07365	16.0942	16.9685	18.4509	17.6867	18.872	18.6247	8.83625	8.016	7.69373	4.50899	4.57355	2.76804	17.6936	19.1522	13.232	13.1173	12.4067	12.0835	17.039	12.7948	11.5072	14.6766	13.4094	14.2732	13.1585	11.7808	14.3266	8.47074	7.47707	8.81604	5.30609	7.61035	8.09168	9.72572	10.935	11.1638	8.46373	8.48914	10.9718	7.83276	7.04842	10.5826	10.1059	9.25252	12.3221	24.06	20.3154	19.0834	8.90997	7.42008	6.5156	7.45766	7.89688	4.26819	20.4897	21.9179	22.7526	8.05003	9.7018	8.64406	7.95	3.56481	6.55732	4.06944	3.34246	4.76299	20.7212	18.059	19.75	5.5075	5.00116	3.95389	2.36838	3.08128	2.37204	18.6629	17.0712	15.7242	5.08101	5.35133	5.1179	3.35243	3.03878	2.65701	16.0517	17.2576	20.317	7.43157	10.7434	10.5951	16.3012	7.62042	10.3861	11.6891	11.8934	9.27332	11.566	12.3226	10.4951	18.4127	12.6086	25.1537	12.4054	11.9853	13.7092	13.543	12.346	13.6987	9.17804	14.3011	12.7861	13.2299	10.7516	17.744	14.4074	13.8885	2.88249	2.76722	3.66403	5.38871	7.15244	6.73967	7.98879	11.8756	12.0388	8.48959	11.6349	9.03668	10.3992	10.6214	10.5689	12.2093	9.59761	11.423	13.1812	13.0066	10.7621	10.555	11.0953	10.0968	13.3584	11.5669	10.4612	14.222	10.4684	9.64836	7.72769	1.36901	4.6717	6.4706	1.59281	1.7342	4.04023	5.71969	5.72771	6.03286	11.302	8.79199	9.23918	10.488	8.92232	12.1906	25.4286	17.9458	22.9334	16.8523	20.0007	13.3127	0	0	0	0	0	0	0	0	0	0	0	0	21	0.00260837
Zm00001d003549	1158	1	0	0	1158	0.16	0.35	0.71	0.876118	10.3864	2	0.594889	0	0	0	0	0	1.67005	0	0	0	0	0	0	0	0	0	0	0	0	0	0	0	0	0	0	0	10.3864	7.57486	0	0	0	0	0	0	0.145886	0	0	4.11145	0.98345	0.561564	0.604794	0.399827	0	0	0	0	0.4875	0.917615	0	7.9846	3.08377	0.404284	9.88957	6.96475	0.620358	14.0572	12.5299	0.29563	8.70923e-05	0.039891	0.00296705	8.70923e-05	0.0407489	0.0028644	0	0.00857872	0.000881607	2.11913	9.00974	203	1.10319	1.22446	1.1735	1.26613	2.05538	1.45631	1.72203	0.927633	1.3192	1.12419	2.84368	2.01872	3.77146	1.06727	0.824195	2.02698	2.26832	1.41346	2.88666	1.36428	1.31654	0.487063	1.91435	1.09128	3.56551	0.606117	3.39634	0.992605	1.50553	1.36816	0.826858	1.47875	2.23348	2.98556	1.36281	2.66024	2.3704	1.20974	1.73765	0.837395	1.9413	2.86197	0.99627	2.34733	1.83543	1.82298	1.0548	2.8916	0.991776	0.444005	0.310189	0.176975	1.99553	2.3826	3.35601	4.98432	3.31182	2.95095	1.21904	0	0	1.82936	1.15974	1.87501	0.785799	1.60657	1.78525	1.88977	1.23472	0.681068	3.13161	0.65129	0.867609	0.455842	0.780973	0.378841	0.687853	2.54458	2.02756	1.7163	2.4803	0.76728	3.38261	2.98876	6.26203	2.89803	6.65764	0.771793	4.73448	4.09175	3.5976	3.18329	4.70214	2.78906	1.18217	2.04411	2.73071	3.1058	1.41285	2.86673	1.68739	2.47704	1.7519	7.20667	7.45258	9.00974	3.88995	1.69905	1.91484	1.0797	0.955799	1.20538	3.44086	7.77426	3.22343	6.00052	7.65842	5.62298	1.27765	3.17529	5.58432	2.75554	2.02974	2.91642	5.0569	2.47695	3.0163	2.19273	1.08546	2.39363	1.26557	1.96522	1.51281	0.32759	1.21004	1.39497	1.63862	1.70731	0.566313	0.631153	0.526506	0.678037	0.767539	2.10327	0.416899	0.728428	0.996057	1.14555	1.6357	3.53493	4.33527	3.77955	3.62823	2.86709	1.95229	0.891883	1.24792	0.287696	0.674582	0.523829	1.48952	1.98007	1.58751	3.76617	4.23805	3.73025	0.189947	0.176708	0.34423	0.524864	0.201215	0.359597	0.225868	0.795292	0.22521	0.221228	0.774058	0.546224	0.116276	0.682991	0.439677	1.06026	0.947025	1.12767	0.234268	0.521664	0.360131	0.826722	0.900832	0.37233	1.30977	0.719705	0.903268	2.55128	2.22433	2.64662	0.751449	1.91042	2.54905	2.95754	1.80338	2.62903	1.79875	3.12268	1.53919	0.544629	1.12101	2.47228	2.72532	0	1.30489	2.03717	1.63056	1.53792	2.17619	1.89925	2.42931	3.41616	4.37347	2.19989	0.573305	2.05497	2.14399	2.1717	2.78139	2.8455	3.37032	2.46208	2.43686	3.3263	4.89586	4.01582	2.76306	3.47379	4.71029	4.09205	3.26643	3.75071	3.823	5.03532	3.01501	3.26533	2.97087	1.95049	4.18759	3.2122	3.203	2.92231	4.27301	3.00284	4.47587	3.81395	2.952	2.6839	0.815381	4.47737	1.84764	1.999	1.26566	1.343	3.12927	3.40441	0.380275	0.807064	0.353145	0.830227	1.28592	1.25505	1.66422	2.8224	1.57897	2.25078	2.31056	1.27909	0	0	0	0	0	1	0	0	0	0	0	0	6	0.00518135
Zm00001d003550	549	1	0	0	549	0.13	0.37	0.74	0.902367	95.2116	6	6.737	0	0	0	0	0	32.1372	56.4186	0	0	0	0	0	0	0	0	0	0	0	0	0	0	0	0	0	95.2116	0	0	0	0	21.1729	10.9244	0	6.45622	0	0	0	0.457087	0.996324	0	0	0	0	0	0	0	0	0	0	0.0877515	0	0	0.302861	0.522365	0.647733	0.211753	0.961273	0	0.00141628	0.0407489	0.0164371	0.00177035	0.0235915	0.000212443	0	0.00300255	0.00857872	0	0	0	0	0	0	0	0	0	0	0	0	0	0	0	0	0	0	0	0	0	0	0	0	0	0	0	0	0	0	0	0	0	0	0	0	0	0	0	0	0	0	0	0	0	0	0	0	0	0	0	0	0	0	0	0	0	0	0	0	0	0	0	0	0	0	0	0	0	0	0	0	0	0	0	0	0	0	0	0	0	0	0	0	0	0	0	0	0	0	0	0	0	0	0	0	0	0	0	0	0	0	0	0	0	0	0	0	0	0	0	0	0	0	0	0	0	0	0	0	0	0	0	0	0	0	0	0	0	0	0	0	0	0	0	0	0	0	0	0	0	0	0	0	0	0	0	0	0	0	0	0	0	0	0	0	0	0	0	0	0	0	0	0	0	0	0	0	0	0	0	0	0	0	0	0	0	0	0	0	0	0	0	0	0	0	0	0	0	0	0	0	0	0	0	0	0	0	0	0	0	0	0	0	0	0	0	0	0	0	0	0	0	0	0	0	0	0	0	0	0	0	0	0	0	0	0	0	0	0	0	0	0	0	0	0	0	0	0	0	0	0	0	0	0	0	0	0	0	0	0	0	0	0	0	0	0	0	0	0	0	0	0	0	0	0	0	0	0	0	0	0	0	0	0	0	0	0	0	0	0	0	0	0	0	0	0	0	0	7	0.0127505
Zm00001d003552	1042	2	181	427	294	0.21	0.27	0.58	0.927539	0	0	0	0	0	0	0	0	0	0	0	0	0	0	0	0	0	0	0	0	0	0	0	0	0	0	0	0	0	0	0	0	0	0	0	0	0	0	0	0	0.552721	1.81683	0	0	0	0	0.737937	0.872051	0	0	0	0	0.445667	3.10743	0	0.970748	2.72343	0	1.55776	1.26599	0.000354071	0.00785031	0.0441804	0.000637327	0	0.0047183	0	0	0.00243269	2.29862	21.3087	165	1.62982	0.782324	0.28294	0.797177	0.315848	0	0.407066	0.812138	0.826892	0.727591	0.765361	0.570988	3.55726	5.4231	2.19345	3.87294	2.39956	1.94561	3.2055	5.2217	5.78606	4.83541	7.49612	6.71943	0.770471	0.695874	0.694491	2.66943	4.32812	6.50084	1.66185	4.80124	5.6726	3.05421	3.7668	4.0162	0.884326	1.17926	2.04771	1.55663	0.245198	0.412446	0.764962	1.84192	4.30605	2.0553	1.28993	2.34196	0.472517	0.788166	0	0.803767	2.84143	2.15945	3.10621	0.221906	1.23909	3.30098	0	0.382054	0.279085	1.33946	0.831392	0.412312	0.858529	1.2556	1.7185	0.252201	0	0	1.08497	0.519469	0.513149	0.229984	0.302455	0.44558	1.08913	1.25844	0.155347	1.4758	1.33838	1.53933	0.485873	0.88238	1.83303	1.03423	2.54123	0	0.426691	1.53263	0.781939	1.42501	0.984258	1.50382	0.552576	0.342674	1.58762	21.3087	14.1318	9.61252	0.705849	0.48419	0.973935	0.614949	3.20294	0.791157	0.376617	1.26334	0.849992	0.13531	0.121613	0	0	1.25827	0.152116	0.517291	0.827959	4.82099	0.952671	0.322322	0.599155	0.221087	0.261467	0.363922	0.76928	0.603343	0.452244	0.613118	0.682241	0.320489	1.58021	1.12155	3.29672	5.45805	6.58839	4.45779	13.4597	10.1484	10.1377	3.43783	5.38607	4.36056	6.80978	5.33705	8.87177	7.69859	5.57598	6.95944	7.82731	7.8019	10.0285	2.28246	5.93932	3.58242	4.1128	2.3915	5.62535	3.44287	3.99922	4.2958	1.30217	2.13056	1.5137	1.28951	1.4547	0.56088	2.90326	1.93167	3.65663	2.65214	3.67956	4.33749	0.911605	1.82493	1.72384	3.04471	3.77683	3.1521	3.44041	3.25693	4.17573	0.829337	2.02126	2.20889	2.40048	1.93409	1.94301	2.79837	2.08043	3.61835	1.39811	2.21509	1.85085	2.07981	3.42749	0.31071	2.24843	0.755861	0.836488	1.36942	1.69249	3.2506	1.79056	1.82975	0.655769	2.85751	0.405373	3.39714	2.51424	0.880532	0.120213	0.551748	0.23076	0.128979	0	0.846799	0	0.936102	0.350857	0.763363	0	0.489643	0.680176	0.776022	0.962486	1.17087	0.713026	0.748335	0.883914	3.19264	2.87542	3.95112	3.21381	4.41171	3.09109	5.01973	2.90553	3.38137	3.68732	2.14416	2.94474	3.69402	4.37213	3.99534	3.17232	2.95199	2.49366	4.66	3.41401	2.66122	4.23509	2.80489	3.11653	0.711092	1.00143	1.0142	0.500077	0.237648	0.388448	0.515826	1.89221	1.12753	0.688773	0.198761	0.469561	1.63642	1.06637	0.992669	1.81519	1.41122	1.24126	1.92091	2.42093	0.922901	0	0	0	1	0	0	0	0	0	0	0	0	6	0.00575816
Zm00001d003553	1824	1	0	0	1824	0.19	0.34	0.66	0.848175	0	0	0	0	0	0	0	0	0	0	0	0	0	0	0	0	0	0	0	0	0	0	0	0	0	0	0	0	0	0	0	0	0	0	0	0	0	0	0	0.724599	0.569703	0.761443	0	0	0	0.836704	0.809181	0.0577037	0	0	0	0.973758	0.448423	0.447681	1.66309	1.68848	0.673684	1.17489	1.88586	0.477016	0	0.00386042	0.000283257	0	0.000428936	7.08142e-05	0	0	0	0.140471	1.20113	3	0	0.233971	0.0590035	0	0	0.270113	0	0.2532	0	0.0599887	0	0	0.117037	0.101347	0	0.140554	0	0.197379	0.0492727	0.195369	0.110786	0	0	0.166654	0	0	0	0.308923	0	0.267477	0.25844	0.143048	0.0469743	0.0483536	0.106414	0.242803	0.00851486	0.0429507	0.0933685	0.220603	0.0949938	0.107759	0.145005	0.498234	0.452199	0.24897	0	0.186456	0	0.0780103	0	0.117141	0.133416	0.175287	0.262378	0.168673	0.0924313	0	0	0.0611168	0	0	0	0	0	0.0888426	0.0779534	0.214798	0	0.227007	0.0498212	0	0	0	0.0621723	0.184388	0.0660801	0	0.109734	0.164478	0	0.0970491	0.162172	0.495076	0.448479	0.115087	0	0	0.338606	0	0.130725	0.154061	0.303196	0.0992684	0.111136	0	0	1.15382	0.669876	0.753781	0.104537	0.140649	0.134517	0	0	0.131104	0.0960703	0.145731	0	0	0	0	0	0	0	0.10071	0	0	0	0.0825477	0.149683	0	0.0462737	0	0	0	0.0870501	0.0735094	0	0	0.108658	0.054125	0.0617533	0.136564	0.202351	0.187885	0.283768	0.121727	0.0818743	0.0928711	0.21914	0	0.0551222	0.101748	0.187129	0	0	0	0.108375	0	0.463269	0.733709	0.784016	1.20113	0.137289	0.122957	0.0701938	0.159575	0	0	0.741479	1.18119	0.62125	0	0	0.0691947	0.083993	0	0.101673	0.06892	0	0	0.182232	0.207986	0.175645	0	0.0415889	0	0	0	0	0.421111	0.310841	0.466501	0.0264164	0.0859403	0	0	0	0	0.118896	0.179623	0.593893	0.0916197	0.0878997	0	0.307911	0	0.120177	0.11974	0.0922927	0.80053	0.0511022	0.174225	0	0.162569	0.219332	0.504745	0.146744	0	0	0	0	0	0	0	0	0	0	0	0	0	0	0.0683174	0.0694703	0.142719	0	0.0559748	0.0428844	0.239326	0.533886	0.685372	0.257962	0.628497	0.256064	0.708168	0.726708	0.479532	0.543567	0.195983	0.0513396	0.314468	0.321492	0.246897	0	0.458639	0.470949	0.264616	0.3676	0.152072	0.451702	0.434878	0.268099	0.0646297	0	0	0.0122571	0	0.12139	0.108473	0	0.0895703	0	0	0	0.0918632	0.0531812	0	0.0661506	0	0	0.0773643	0	0	0	0	0	0	0	0	0	0	0	0	0	0	7	0.00383772
Zm00001d003554	627	1	0	0	627	0.15	0.39	0.72	0.893813	11989.8	10	687.736	0	0	0	0	0	0	0	3757.81	295.007	62.455	987.611	2237.57	442.016	0	0	0	0	0	0	0	0	0	0	0	0	0	0	0	341.217	1592.18	0	989.6	11989.8	0.047471	0	0	2.5832	0.515722	1.13941	0	0	0	0.070248	0.836704	0.00125443	0.0764789	0.208605	0	1.87156	1.6428	0.136714	3.84906	3.96794	0.395576	3.93353	4.16134	0.407883	0.000920584	0.0596221	0.0222844	0.000354071	0.0386042	0.00184117	0	0.00128681	0.00557617	164.705	16351.3	35	0	0	0	0	0	0	0	0.559895	0	0	0	0	0	0	0	0	0	0	0	0	0	0	0	0	0	0	0	0	0.296374	0	0	0	0	0	0	0	0	0	0	0	0.195362	0	0	0	0	0	0	0	0	0	0	0.299081	0	0	0	0	0	0	0	0	0	0	0	0	0	0	0.334555	0	0	0	0	0	0	0	0	0	0.298852	0	0	0	0	0	0	0	0	0	0	0	0	0	0	0	0	0	0	0	0	0.125621	0	0	0	0	0	0	0	0	0	0	0	0	0	0	0	0	0	0	0	0	0	0	0	0	0	0	0	0	0	0	0	0	0	0	0	0	0	0	0	0.079592	0	0	0	0.292897	0	0	0	0	0.286293	0.498832	1.19076	0.954891	0.745366	0	0	0	0	0	0	0	0	0	0	0	0	0	0.291613	0	0	0.104264	0	0	0	0	0	0	0	0.183746	0	0.151415	0.375689	0.180766	0	0	0	0	1.26008	0.554996	1.05144	0.195676	0.936963	0.20896	0	0	0	0	0	0	0.404295	0.425913	0	0	0	0	0	0.0508883	0	0	0	0	0.175269	0	0	0	0	0	0	0.383687	0	0	0	0.237934	0	0	0	0	0	0	0	0	0	6.85197	1.42489	365.699	0.591967	347.409	1.75147	1.69749	71.1068	1.12412	98.8844	2.04843	2.90298	1.87748	381.844	139.897	2.78949	265.298	1.46662	6.99888	1.46537	3.22759	6.09638	3.81767	470.591	9878.2	0.240436	0.195996	16299.2	16351.3	42.0946	158.365	11.6937	6.69779	0	0	0	0	0	0	0	0.198537	0	1.70475	0	179.139	0	0	0	0	1	0	0	0	0	0	0	0	13	0.0207337
Zm00001d003555	3527	10	0	84	2236	0.23	0.27	0.54	0.824939	0	0	0	0	0	0	0	0	0	0	0	0	0	0	0	0	0	0	0	0	0	0	0	0	0	0	0	0	0	0	0	0	0	0	0	0	0	0	0	0	0.898503	0.46797	0	0	0	0	0.149928	0	0	0	0	0	0.924462	1.25777	0	0.996445	0.832454	0	0.608406	0	0.000708142	0	0.0231625	0.000637327	0	0	0	0	0.00428936	2.56226	44.3953	74	0.100122	0.0670048	0.150492	0.14031	0	0.113002	0.190905	0.0658173	0.10497	0.13801	0	0	0	0	7.03279	0	0.0668094	0	0.0620164	0	0.023823	0	0	0	5.07238	0.0850236	2.64332	27.2936	32.6564	22.9545	0.366354	2.46404	3.96651	5.02147	4.40647	26.2344	2.41142	0.227715	0.499452	31.3204	27.5332	0.186448	0.138438	0.292799	0.424276	0.542951	12.0466	27.0571	32.2408	0.0943977	0.0467182	0.0243837	0.322732	0.605339	0.0451599	0.155737	0.599679	0.429919	0.105528	0.127071	0.0471547	0.120337	0	0.072556	0	0.131041	0.115025	0	0.120756	0	0.331043	0.388916	0.249868	0.0549558	0.0238274	0	0.236526	0.391483	0.328945	0.0424273	0.0428302	0	0.0285913	0	0	0.196267	0.0721372	0	0.282847	0.274604	0.38576	0.149576	0.0764603	0.234405	1.12813	1.37457	1.12494	2.44565	1.81982	1.63415	0.517013	0.701898	0.8378	0.110297	0	0	0.300667	0.467545	0.571719	11.4509	10.174	9.21123	0	0.267614	0.0536346	0.0610445	0.0497024	0	0.182897	0.271323	0.467631	0.480767	0.722646	0.398459	0.537262	1.59258	2.22295	5.43978	3.29428	2.37297	4.47375	6.08344	4.11028	1.96233	1.70653	2.58966	0.0206838	0.0748991	0.135794	0.655407	1.1231	1.21437	0.0314259	0.160318	0.15107	0.72014	1.18114	2.02877	0.0595405	0	0.155741	0	0	0.0444709	0.608067	1.10243	0.611889	0.0768914	0.0636939	0	0.0368381	0.0993405	0.0520132	10.7059	14.6859	11.5091	0.984686	0.356261	0.442079	0.0384397	0.0505911	0.132141	0.0463812	0.0522367	0	0.658868	0.623519	0.426206	0.108822	0.133143	0.099049	0.069347	0	0	0.23683	0.23493	0.167456	0.0285301	0.0511735	0	0	0.0635836	0	11.3794	4.402	4.59971	0.348498	12.4282	7.6193	5.35192	7.01242	7.77932	6.17911	7.28103	12.1802	0.201447	5.91394	0.41976	9.38908	20.5411	23.6967	44.3953	1.51654	0.124965	16.2294	26.747	19.9149	0.198156	1.04721	0.0560915	1.98576	2.08243	0.0906199	0.218605	0.0337447	0.0663555	0.0531815	0.0538819	0.0497379	0.981809	1.14368	0.218812	1.89653	0.335779	0.721926	1.00218	0.4165	0.395641	0.368218	0.502523	0.849517	1.44341	0.260117	1.0019	0.757178	0.193904	0.698404	1.05701	0.977258	0.734994	0.85049	0.482407	0.336323	0.104539	0.473265	0.47112	0.247138	0.211757	0.704721	0.680671	0.285218	0.40878	0	0	0	0.148984	0	0	0	0.0543101	0.108819	0	0.0953174	0.0294189	0	0	0	0	0	1	0	0	0	0	0	0	38	0.010774
Zm00001d003556	11693	8	271	277	2212	0.29	0.22	0.45	0.655967	134.627	25	32.1696	26.9322	23.2438	21.4541	0	47.879	59.2487	29.3102	0	64.3433	92.7326	7.98687	8.69335	42.2471	50.3058	134.627	14.4638	5.47472	0	0	0	0	94.7179	60.2498	103.112	11.3948	10.7794	17.1457	56.9448	0	0	57.284	17.8272	3.19926	0	0	0	0.28682	1.18346	2.10587	0.0174913	0.0826991	0	0	0	0	0.00882048	0.065369	0	0.162293	4.36582	4.71664	0.229299	3.7962	1.9072	0.186914	3.9199	0	0.0340893	0.000945226	0.0463251	0.0148991	0.000145419	0	0	0	0.0193021	9.68304	22.5225	274	13.939	13.1727	16.2301	17.5797	14.7039	14.1858	11.9219	11.6296	12.9283	12.9852	14.0547	14.7514	7.65494	10.5759	8.59632	14.0951	8.34221	11.3915	11.7869	11.5021	10.8859	10.2271	10.6181	9.26175	5.30905	4.74281	8.02086	9.18981	6.49957	10.1018	9.89719	8.43193	6.31949	4.41389	5.20632	7.82972	8.47323	9.43574	10.0759	6.17837	5.81062	5.36986	4.66497	13.2496	12.7934	11.6372	7.96668	7.42612	8.89956	4.9787	5.48357	4.77121	14.8562	16.2801	15.611	12.7915	13.4805	12.9452	7.81624	7.03493	6.75062	14.3713	13.7984	14.9065	15.4515	13.9207	12.6074	6.79993	5.87861	5.73465	10.3884	11.7423	11.8001	6.8323	8.43937	7.91249	16.3336	17.4201	16.985	13.2836	16.5018	14.7891	3.96553	4.51034	4.29766	3.20829	4.33177	3.45617	3.63459	4.44364	4.52695	4.92236	5.39128	7.10384	22.4396	19.9178	22.0301	7.49876	7.71463	9.43429	19.8198	22.5225	20.3313	7.43617	5.30293	5.6977	15.4239	16.2196	15.4824	8.05421	8.39828	8.31304	6.82752	6.72004	6.3455	8.38058	7.44832	8.22785	14.3912	15.5918	12.3552	12.889	12.4083	12.4229	10.8068	10.6396	10.5594	10.2191	9.59412	10.3473	10.0098	10.5532	11.001	14.6729	14.2591	15.4635	18.7591	19.4623	21.0843	17.4431	16.0072	16.732	19.3554	18.7359	18.3326	15.7599	14.7938	15.2215	7.38109	8.2396	9.87421	10.7809	9.85042	11.4571	12.6618	12.6075	11.3065	14.3226	12.4681	8.81	12.5677	13.1351	11.9108	5.20199	7.32675	6.61399	10.9467	5.67906	10.8662	7.4493	7.01545	7.96884	14.988	16.3014	17.4684	9.12439	9.79968	9.76914	8.49279	7.27327	7.17087	14.1041	15.0906	15.8588	8.13991	8.49555	8.81361	5.7616	5.6597	6.26249	14.4846	14.2071	14.8731	4.36025	5.37184	6.58088	11.2123	5.00645	6.39895	6.58964	7.47235	7.41522	5.9606	6.54548	6.19982	11.0141	6.91112	11.4306	6.36503	5.06021	7.98504	7.48694	8.63285	10.0988	7.22611	8.98733	7.66	8.9741	5.37637	9.18824	7.20198	6.38183	4.43904	3.65044	7.03645	6.93566	6.3116	6.11177	5.31779	5.37799	7.44588	6.66831	6.16714	6.48945	5.81071	5.05441	7.2189	6.27028	6.48755	4.51847	6.75919	5.25239	5.18018	5.66683	6.84758	6.26796	6.89001	6.21404	5.6542	4.74981	5.3251	4.35032	3.51685	5.35985	3.34226	4.78708	3.68953	4.05822	3.15945	3.2901	5.17617	4.99941	9.22045	8.86807	9.94608	10.3771	9.26535	9.75709	9.99386	7.24303	9.65964	7.40523	10.9954	9.58703	0	0	0	0	0	0	0	0	0	0	0	0	15	0.00128282
Zm00001d003559	4590	9	61	241	2281	0.23	0.25	0.48	0.778767	149.172	3	8.48973	0	0	0	128.334	0	0	0	149.172	0	0	0	0	0	0	0	0	2.655	0	0	0	0	0	0	0	0	0	0	0	0	0	0	0	0	0.0826837	0	0	3.93095	0.561564	0.561564	0	0	0	0	0	0	0.120077	0.0151334	0	1.20746	0.565997	2.51554	6.46682	4.22052	1.17911	7.16843	7.44987	0.607026	0.00968384	0.109413	0.0303391	0.0013853	0.060051	0.00269094	0	0	0.0049975	219.446	3036.86	173	2096.2	2158.96	2653.6	2696.32	2834.18	2669.99	1522.78	1499.6	1387.36	1490.81	2470.27	2294.13	28.0702	30.2978	28.374	39.6264	25.6786	21.4046	37.5831	50.2797	34.0304	14.5312	19.706	101.356	0.0896926	0	0.113755	4.94214	4.68021	5.32209	0.0167739	5.74839	4.54852	4.84875	6.27385	0	1.07778	0.0426577	0.0695262	0.0377191	0.0322451	0	0.0250222	0.719754	0.724425	0.917498	0.393677	0.602873	0.766565	206.783	214.078	176.002	1.13811	1.00486	0.698717	1.81171	1.74296	1.36619	100.674	169.09	128.209	2.48786	3.17795	2.2944	2.29576	2.57075	2.68949	665.923	713.246	562.09	5.44701	6.20458	7.19043	553.908	574.15	571.517	4.15583	2.30906	2.84735	1.45233	0.912859	1.29189	1327.04	1440.29	1313.34	65.2628	41.7062	92.695	13.8502	17.0449	12.3941	7.08118	5.75042	5.89319	1.72424	1.48515	1.37741	12.9845	5.79632	5.64153	2.33846	2.37234	2.53781	2449.28	2409.55	2215.41	4.02206	4.51845	3.75187	2.95813	2.66423	2.55817	74.1895	55.9828	67.2529	2560.7	2854.85	3036.86	3.56641	3.7226	4.12539	5.16467	5.00897	4.72546	3.24674	2.37075	2.60577	2.91519	2.74212	3.23828	1.51783	3.88248	3.86277	2.92463	3.04267	3.26058	3.9232	3.18756	0.14436	0.421254	3.50769	5.03116	4.50023	0.0916394	0.0874929	0.159772	4.40772	0.399716	1.33055	1.7168	2.3771	3.45278	4.66472	2.81759	0.209401	3.22596	0.17743	0.0669158	0.103546	0.0348884	1.76004	0.909602	0.997859	1.67324	0.675604	0.481663	0.151797	0.025397	0.0652827	0.0301826	0.0201166	0.0426254	1.9022	1.66078	1.82568	0.145451	0.254686	0.106078	0.023278	0.0231847	0.0172018	1.57828	1.74351	1.62557	0.177583	0.272383	0.166678	0.0218439	0.0798314	0	3.18956	3.25266	2.72981	0	0	0.0573813	0	0.0534679	0.0208074	0	0.0331263	0.149861	0.0681391	0.0558298	0.130882	0	0.0370557	0.0935356	0.0656591	0	0.380068	0.463883	0.575933	1.74173	0.252666	0.420269	0.267892	0.624122	1.63989	1.19527	1.86355	0.744767	251.494	188.411	38.9072	82.2709	28.3132	47.0204	34.4317	0.163176	0.070582	0.0694678	0.02424	0.0771361	0.0312334	0.0237794	0.100433	0.0555194	0.150628	0.113081	0.0775359	0	0.0805934	0.123733	0.053892	0.0865853	0.0883523	0.27488	0.0594407	0.0533745	0.255941	0.0717535	0.043771	293.398	30.7746	181.325	214.455	223.13	30.7867	33.5052	205.139	179.407	852.269	525.144	1022.48	456.353	724.413	550.983	675.292	241.18	677.726	279.12	594.415	256.248	0	0	0	0	0	0	0	0	0	0	1	0	19	0.00413943
Zm00001d003563	1383	1	0	0	1383	0.14	0.34	0.71	0.899769	21.5093	1	0.651796	0	0	0	0	0	0	0	0	0	21.5093	0	0	0	0	0	0	0	0	0	0	0	0	0	0	0	0	0	0	0	0	0	0	0	0.0929349	0	0	4.45948	0.759763	0.815174	0	0	0	0.0125443	0.537838	0	0.0482665	0.966275	0	0.943328	0.947028	1.58236	1.48163	1.81747	1.62188	3.3354	8.06338	2.40318	0.00134547	0.0394621	0.0253537	0.00205361	0.0248783	0.0147092	0.0019828	0.000428936	0.00814978	2.52941	72.4321	85	3.72468	9.92942	5.44701	3.46418	9.47126	13.263	9.26721	10.1282	3.64181	5.17051	4.21786	4.76914	0	0	0	0	0	0	0	0	0	0	0	0.629396	0.612706	0	2.06258	1.0667	0	1.2332	2.60771	1.12628	2.00351	0.587599	0.428726	1.436	0.681513	0.592371	0.94313	0	0.278645	0.316486	0.140772	0	0	0.0479725	0.401531	1.09886	0.576179	0.659092	0.465965	0.269773	0.765812	1.47614	0.338549	0.81831	0.356172	0.495719	0	0.760362	0.243171	0	0.29518	0.567056	0.799316	2.45937	2.43208	4.16689	11.4195	2.76647	0	0	0.130265	0.67585	0.563604	0.549674	0	0	0	0	0	0	15.8504	13.1328	12.1484	0.593082	0	0.605765	0	0	0	0	0	0	0	0	0	0	0	0.200653	0	0	0	60.6115	72.4321	55.124	0	0	0	0	0	0	0	0	0	59.5989	53.8706	48.8791	0	0	0	0	0	0	0	0	0	0	0	0	0	0	0	0	0.184347	0.120217	0	0	0	0	0	0	0	0	0	0	0	0	0	0	0	0.83376	1.44326	0.865227	0	0	0	0	0	0	0	0.735408	0.404573	0	0	0	0	0	0	0	0	0	0.346122	0	0.172179	0	0	0	0	0	0	0	0	0.326587	0.0531739	0	0	0	0	0	1.11594	1.21194	1.62482	0.0847375	1.95349	1.73319	2.75591	0.299296	0.818804	1.38169	0.52816	1.36695	0.297772	2.43365	1.35731	2.39778	2.15794	0.94986	1.90859	0	1.27681	1.92896	1.42786	0.553031	2.19224	1.10876	0.935245	0.649705	3.54029	0.111555	0.582337	0.825883	0.303404	0.493835	0.273852	0.225494	0	0.145578	0.0606879	2.66445	4.0907	2.12362	5.8739	2.65984	3.8797	5.69584	4.71513	3.30475	4.32318	4.19666	4.77424	5.17625	3.38606	3.67657	4.85589	2.74726	3.45667	4.43593	5.71731	7.25354	4.38308	5.23021	2.6119	0.497167	0.209444	1.20128	0.65896	0.57497	0.0812161	0.0446262	0.366566	0.916649	0.60757	1.04226	0.648231	0	1.38278	0.927014	1.61272	0.807685	2.01969	0.559031	1.12952	0.151533	0	0	0	0	0	1	0	0	0	0	0	0	10	0.00723066
Zm00001d003566	2014	2	0	264	1300	0.26	0.21	0.43	0.69697	1381.49	33	706.93	479.203	639.364	1044.03	132.579	761.397	871.016	778.841	212.7	877.083	789.364	717.176	959.838	1137.95	728.838	1074.33	717.349	651.112	105.998	123.856	25.8024	1306.69	923.109	726.566	789.698	568.77	1381.49	1188.84	872.56	255.705	523.109	1083	345.736	535.582	0	0	0	0	0	0	0	0	0	0	0	0	0	0	0	0	0	0	0	0	0	0	0	0	0.000566513	0.0639115	0.00339908	0	0.0235915	0.00120384	0	0	0.00371474	2.59874	6.0437	239	2.31788	2.22083	2.07695	2.02531	2.00541	2.20637	1.57526	1.69232	1.79142	2.40759	2.28987	1.77323	2.1479	2.60207	1.98832	2.30197	2.71609	1.707	2.12759	1.88098	1.97001	1.99241	2.49174	2.13128	2.72709	1.83648	2.72675	2.78705	3.72366	3.47938	4.06128	2.11852	3.56371	2.73042	3.38612	2.74627	3.57952	3.88979	3.47012	3.21829	3.36646	1.89423	1.77393	3.40026	3.73917	3.30866	3.15552	2.83833	3.39659	1.02526	0.92839	0.770599	4.27701	4.35019	4.69866	3.778	3.75502	3.43118	1.45899	1.3097	1.19024	4.71805	3.66954	4.20467	3.96734	4.17103	4.02732	0.759426	1.30404	0.89886	2.66622	3.58541	3.17148	0.880761	1.02582	0.998419	3.60017	3.70448	3.69804	5.42169	6.0437	4.95159	0.977812	0.517857	0.454082	0.67983	1.02702	1.27086	0.832395	1.19598	1.4278	2.27359	2.46481	2.84398	4.43962	4.09123	3.94337	3.05161	3.66567	3.6284	3.87329	4.25668	4.24783	1.11128	1.5183	0.770701	3.75506	4.21815	4.18293	3.70468	3.8642	4.18093	1.65129	1.30051	1.16139	1.31291	0.865412	1.40852	3.75323	5.25743	3.76192	4.46848	4.16063	4.17564	3.09509	3.50207	3.40661	3.98838	3.23803	3.57926	3.49741	3.2239	3.38299	3.38308	3.56566	3.49506	3.67571	3.55467	3.85355	2.34844	3.05844	3.02899	3.18604	3.04619	2.94371	3.22841	2.36997	2.86851	1.11795	1.38641	1.45497	4.14787	2.74369	3.41149	1.98949	1.86375	1.9511	1.98799	1.86041	0.818055	3.58026	3.41227	4.14572	2.15811	3.15911	2.75018	1.66733	1.40251	1.64813	1.23578	1.01323	1.2555	5.01278	5.42905	4.40423	1.78308	1.56943	1.77769	1.02391	0.965066	1.13013	5.52823	5.04836	4.6456	1.51913	1.28104	1.42987	0.957412	0.70114	0.519445	3.72719	3.60315	4.54383	2.89808	3.12927	2.92468	4.06273	2.56468	2.9085	2.47992	2.77933	3.03868	2.5531	3.20982	3.49764	3.42349	3.79039	3.57091	3.68295	5.09359	3.31674	2.864	3.53025	2.96405	3.51768	3.67052	2.49632	3.56783	2.75082	3.35804	3.32318	3.10594	0.537053	0.603785	1.22729	1.24528	1.45538	1.16715	1.2656	2.52682	2.44339	2.11958	2.68689	1.76572	2.45289	2.32636	2.75748	2.51663	2.4378	2.22996	2.31135	2.2757	2.23593	1.91789	2.929	2.23913	2.83682	2.51879	2.46973	2.52547	2.61077	2.72916	1.83454	0.288614	0.556788	0.86159	0.452245	0.442922	0.496438	0.640413	0.751796	0.835292	4.08359	3.26969	2.70723	3.14239	1.8071	2.82583	0.774488	0.69534	0.823105	0.775147	0.767098	0.957161	0	0	0	0	0	0	0	0	0	0	0	0	4	0.0019861
Zm00001d003569	5223	15	197	288	1495	0.24	0.23	0.48	0.802222	0	0	0	0	0	0	0	0	0	0	0	0	0	0	0	0	0	0	0	0	0	0	0	0	0	0	0	0	0	0	0	0	0	0	0	0	0.121	0	0	1.47645	0.772741	1.15878	0.304848	0	0	0.179383	0.149783	0.361694	0.133778	0	0.0445926	2.54613	0.356721	0.539045	1.36276	0.380678	1.18571	1.45676	0.328671	1.99057	0.0073949	0.0294932	0.000566513	0.00542292	0.0135412	0.000354071	0.00492993	0.0129223	0.000212443	1.94463	30.9262	85	0.26782	0.2375	0.235798	0.324947	0.256322	0.537065	0.276016	0.434378	0.401076	0.7053	0.625957	0.241145	0	0	0.365107	0	0.0482289	0.0181225	0	0.105284	0.0602546	0.130861	0.0766452	0.0311618	4.75718	1.37626	5.02719	9.09268	30.9262	7.34316	5.4452	4.98749	6.39658	6.33216	4.59818	9.49187	3.15222	8.57342	5.21297	30.2198	26.2311	2.3318	2.1912	4.62395	2.69132	3.33824	8.31547	8.4604	10.1236	0.0822056	0.164065	0.0282808	1.3995	1.74302	0.936493	1.36915	1.56316	1.22108	0.079297	0.0295704	0.105369	0.270544	0	0.166945	0	0	0.0433264	0.0986299	0.18677	0.0988774	0.0290514	0.0704067	0.0708586	0.0395878	0.063858	0.029813	0.0796244	0	0	0	0	0	0.137468	0.164124	0	0.355115	0.152869	0	0.255572	0.353739	0.404021	0.109208	0.124489	0	0.0642418	0.0930852	0.126142	0.435975	0.424748	0.14415	0.354728	0.155593	0.523971	0.11555	0.443793	0.198237	0.116639	0.162113	0.245501	1.79126	0.88976	1.36293	0.246181	0	0.0911827	0.376003	0.256585	0.400893	0.207367	0.131783	0.342479	0.135225	0.621021	0.629616	0.0604593	0.203717	0.946438	2.07937	1.3812	0.599534	1.10318	1.45813	0.732189	0.0432859	0.124488	0.073232	0	0	0	0	0.063795	0.0438521	0	0	0	0	0.0463315	0.0816506	0	0	0	0.482059	0.141396	0.243901	0	0.068429	0.0840722	0	0	0	0.284638	0.0701312	0.058644	0.175731	0.639507	0.71457	0.0268828	0.0181574	0.0622082	0	0	0	0.320179	0.241717	0.148381	0.0302752	0.0709682	0	0	0	0	0.158182	0.0447257	0.0672776	0.0161706	0.0720794	0	0	0	0.0368286	0.276791	0.217865	0.194499	8.18606	8.50754	9.42123	3.90975	8.37595	8.6697	7.17386	7.51411	6.29818	6.54873	6.06881	9.4952	4.45513	8.4412	3.77817	5.75238	7.28261	4.70356	9.62699	0.683622	0.0359034	4.88789	5.44738	6.57105	0.114556	4.46735	0.0968738	4.74049	3.92986	0.114817	0.185786	0.14776	0.151821	0.360072	0.169616	0.257288	5.59584	4.90973	2.61201	5.954	2.3099	4.69637	5.32115	4.23452	4.03983	4.11008	4.49851	5.88133	6.61833	1.96666	4.40082	4.95205	3.10877	5.50714	4.47609	4.39346	4.44891	5.5343	5.72395	2.41156	0	0.147524	0.40709	0.131547	0.0546237	0.101848	0.0566595	0.504351	0.334661	0.139488	0	0.35461	0.138779	0.0314419	0	0.41532	0.807062	0.353813	0.518382	0.123193	0.1925	0	0	1	0	0	0	0	0	0	0	0	0	39	0.00746697
Zm00001d003571	1372	3	0	415	773	0.29	0.23	0.45	0.717139	0	0	0	0	0	0	0	0	0	0	0	0	0	0	0	0	0	0	0	0	0	0	0	0	0	0	0	0	0	0	0	0	0	0	0	0	0	0	0	0	0	0	0	0	0	0	0	0	0	0	0	0	0	0	0	0	0	0	0	0	0.0411939	0.0698216	0.0529635	0.0835329	0.061148	0.00240768	0	0	0.0145838	0.492656	3.18999	39	0.161554	0.147161	0.0990219	0	0.285314	0.0488466	0.216302	0.0577566	0.134584	0.317875	0	0	0.343767	0.315216	0.162853	0.351694	0.429317	0.0489903	0.115228	0.257656	0.219866	0.297514	0.223276	0.231431	0.760753	0.980571	0.987521	0.48606	1.50236	0.188691	0.802234	1.42855	0.919659	0.931701	0.521745	0.844175	0.846802	1.29243	1.39578	1.57951	1.89497	0.699142	1.07442	0.50188	0.519331	0.673238	1.58142	1.91988	1.23356	0.0609907	0.0787695	0.0584286	0.137845	0.206905	0.262976	0.360549	0.294243	0.295569	0.220299	0.193894	0.0367519	0.374286	0.139734	0.0696396	0.330121	0.597731	0.285797	0.034061	0.13167	0	0.0701304	0.172749	0.142869	0.11678	0.0225344	0.0824229	0.135433	0.176763	0.0521034	0.126523	0.171803	0.142379	0.0227454	0	0.192609	0.0706282	0	1.18918	0	0	0.157032	0.184144	0.0451988	0	0	0.111899	0.100568	0.222611	0.316871	0.0719937	0.282914	0.217108	0.242944	0	0.0741982	0.056994	0.121408	0.429851	0.396548	0.172206	0.195342	0.286316	0.0976568	0.445823	0.210178	0	0.0986652	0	0.571939	0.545207	0.61298	0.707212	0.379551	0.486815	0.473383	0.418812	0.497899	0.256255	0.226478	0.368637	0.368252	0.717603	0.272896	0.342743	0.862194	0.572053	0.676478	0.665328	0.720262	1.94335	0.873641	0.93631	1.18471	0.488513	0.975509	0.521217	1.1572	0.613101	0.966544	0.397779	0.269386	0.295297	0.254335	0.6573	0.272275	0.33192	0.401637	0.43506	0.291013	0.688741	0.936047	0.36868	0.735052	0.271208	0.352864	0.151538	0.265855	0.132724	0.294045	0.262812	0.18194	0.351836	0.560167	0.506639	0.622379	0.171971	0.375612	0.556591	0.306478	0.466708	0.193652	0.198905	0.665735	0.589889	0.245511	0.169633	0.312483	0.212654	0.266543	0.107639	0.304299	0.494193	0.45846	1.43221	1.69455	0.683946	1.19187	0.80271	1.12875	0.616173	1.1598	1.06731	1.14471	0.803193	0.962814	0.954982	1.07487	1.72365	0.939461	3.18999	0.570368	0.6089	0.636899	0.397403	0.433065	0.688458	0.470342	0.93272	0.483854	0.335374	0.674114	0.920963	0.253531	0.3088	0.104886	0.223585	0.132063	0.0997349	0.170591	1.01172	1.02899	0.902226	1.65109	1.04894	1.34123	1.37443	0.72773	0.726075	0.974679	0.869608	0.775425	1.02406	1.08919	1.22037	1.24198	1.52237	0.918481	0.487854	0.763726	1.23141	1.61479	1.15797	1.11114	0	0	0.116098	0.0338763	0.0567011	0.0179964	0.0611528	0.0473921	0.0861637	0.466739	0.33464	0.0251366	0.0748053	0.061352	0	0.0682301	0.0784778	0.0997991	0.039586	0.0708524	0	0	0	0	0	0	0	0	0	0	0	0	0	0	0
Zm00001d003572	13915	9	200	338	1964	0.27	0.24	0.45	0.669247	21.6679	3	1.28732	0	0	0	0	8.82088	11.9928	21.6679	0	0	0	0	0	0	0	0	0	0	0	0	0	0	0	0	0	0	0	0	0	0	0	0	0	0	0.155474	0.00727854	0	11.7577	2.33985	0	0	0	0	0	0	0	0.000756041	0.0463136	0	2.12249	3.1025	0	2.26504	5.85432	0	1.39685	6.20362	0	0.0298493	0.0300027	0.0402289	0.0215588	0.0162474	0.00192008	0.000212443	0.00300255	0.00557617	7.0643	26.749	272	26.749	22.8743	20.0749	21.6833	23.8332	24.4783	15.3815	16.8446	18.7469	19.2624	17.8467	18.1725	9.65002	9.69722	7.9414	11.9287	7.87006	9.46132	9.49524	9.35496	10.3322	9.50776	9.88429	9.94782	11.0424	9.06442	11.9594	11.2481	12.1286	11.5758	7.74004	12.2479	11.8002	10.3226	12.6699	10.5413	7.66841	10.1362	7.923	9.75789	9.93494	8.93641	8.40912	7.99216	7.54348	7.47694	10.2241	10.0967	10.3812	6.91506	5.91127	5.81	6.22925	6.04848	6.32865	6.56631	6.63845	6.57212	5.51002	6.68719	4.89873	5.70999	6.26917	5.36805	7.06945	6.3695	8.0936	6.27447	5.86398	6.47928	4.56432	4.69895	4.11079	4.36603	5.09874	4.4494	5.4417	5.33365	4.68573	3.48161	3.1883	3.38948	7.851	10.9683	9.61939	6.24333	5.29034	8.86934	4.57235	3.94644	4.1441	4.35064	4.36248	4.43454	4.31688	4.47343	4.19032	3.86717	4.77551	4.50678	4.21638	4.6573	4.2773	15.264	14.0166	11.78	2.64873	2.37855	2.36443	5.71415	6.41393	5.32964	1.91553	1.6879	2.00981	16.4116	15.8145	16.008	3.33817	2.9791	2.81918	2.80445	2.77869	2.79881	2.50733	2.22918	2.60557	3.10515	2.69464	3.04724	3.19807	3.14768	3.36893	2.99352	2.69073	2.95754	1.99179	1.96483	1.96082	2.25341	2.20734	2.60288	1.54249	2.43478	1.92354	3.34426	3.03702	3.33854	1.59049	1.20109	1.72606	1.31509	1.61317	1.54741	2.57589	1.99825	1.85229	2.37085	2.22723	1.41726	2.18054	2.10247	2.25901	5.10658	5.44098	5.39795	2.37052	1.25592	1.62348	1.18708	1.25243	1.31434	2.0487	2.91096	2.64698	1.77185	1.6833	1.64774	1.25751	1.28209	0.946018	2.65313	2.6604	2.86382	1.62553	1.78407	1.8636	1.07368	0.930933	1.07247	3.48907	4.25431	3.55686	8.30481	9.45087	11.5696	6.42036	9.08592	11.3279	12.1768	8.27735	7.235	7.80228	11.5292	10.3677	7.49338	11.3474	7.92644	12.0916	6.9206	11.7717	10.5472	8.27633	8.16575	11.6621	11.9838	11.6522	7.57844	8.40504	6.98852	9.85929	8.87741	4.24717	3.62847	8.00476	11.9152	16.7483	13.5375	11.3459	6.94829	6.68663	6.28028	7.45788	6.14877	6.27314	6.22728	7.11959	6.89442	7.2759	5.65126	7.47744	5.39143	5.05542	6.91326	6.28175	5.94999	5.66124	7.68481	5.44828	4.33316	6.48075	4.83273	4.1592	6.16779	7.35041	6.69201	4.25229	4.58142	6.19357	6.5944	5.90988	6.28539	14.0817	14.7109	16.9437	14.5349	13.4809	12.1855	17.869	19.2418	13.345	17.198	13.7403	15.5369	0	0	0	0	0	0	0	0	0	0	0	0	25	0.00179662
Zm00001d003573	525	1	0	0	525	0.15	0.37	0.74	0.854985	92.5788	5	10.1303	0	0	0	0	0	0	0	0	0	0	0	0	0	0	92.5788	0	0	0	0	0	66.999	23.3973	66.9558	84.37	0	0	0	0	0	0	0	0	0	0	0	0	0	0	0	0	0	0	0	0	0	0	0	0	0	0	0	0	0	0	0	0	0	0	0.0274519	0.00191198	0	0.02016	0.00141628	0	0	0	0.142336	8.1463	9	0	0	0	0	0	0	0	0	0	0	0	0	0	0	0	0	0	0	0	0	0	0	0	0	0	0	0	0	0	0	0.428424	0	0	0	0	0	0.165821	0	0.0561822	0	0.23574	0	0.188218	0	0	0	0	0	0	0	0	0	0	0	0	0	0.478792	1.36878	0	0	0	0.417045	0.802363	0.784832	0	0	0	0	0	0	0	0	0	0	0	0	0	0	0	0.451041	0	0	0	0	0	0	0	0	0	0	0	0.331336	0.26499	0	0.608968	0	3.70484	0.45022	0	0	0.570166	0.391163	1.44242	0	0	0	3.30724	0.388961	0.304081	0	0	0	0	0	0	0	0	0	1.30506	0.905228	8.1463	0.462133	0.878886	2.49848	0	0	1.41837	0	0	0.444003	0	0	0.308424	0	0	0	0	0	0	0	0	0	0	0	0	0	0	0	0	0	0	0	0	0	0	0	0	0	0	0	0	0	0	0	0	0	0	0	0	0	0	0	0	0	0	0	0	0	0	0	0	0	0	0	0	0	0	0	0	0	0	0	0	0.22955	0	0	0	0	0	0	0	1.14725	0	0	0	0	0.280302	0	0	0	0	0	0	0	0	0	0	0	0.104668	0	0	0	0	0	0	0	0	0	0	0	0.209164	0	0	0.315895	0	0.33745	0	0.165063	0	0.538162	0	0	0	0	0.809183	0	0	0	0.28721	0	0.60808	0	0.132581	0	0	0	0	0	0.226999	0	0.100033	0	0	0	0	0	0	0	0	0	0	0	0	0	0	0	0	0	0	1	0	0	0	0	0	0	3	0.00571429
Zm00001d003574	5041	4	126	0	1554	0.19	0.28	0.55	0.873188	0	0	0	0	0	0	0	0	0	0	0	0	0	0	0	0	0	0	0	0	0	0	0	0	0	0	0	0	0	0	0	0	0	0	0	0	0	0	0	0.0978483	0	0	0	0	0	0	0	0	0	0	0	0.08004	0	0	0.136395	0	0	0.139215	0	0	0.0386047	0.0915938	0.0360306	0.0162881	0.0389575	0.000428936	0	0	0.00900766	0	0	0	0	0	0	0	0	0	0	0	0	0	0	0	0	0	0	0	0	0	0	0	0	0	0	0	0	0	0	0	0	0	0	0	0	0	0	0	0	0	0	0	0	0	0	0	0	0	0	0	0	0	0	0	0	0	0	0	0	0	0	0	0	0	0	0	0	0	0	0	0	0	0	0	0	0	0	0	0	0	0	0	0	0	0	0	0	0	0	0	0	0	0	0	0	0	0	0	0	0	0	0	0	0	0	0	0	0	0	0	0	0	0	0	0	0	0	0	0	0	0	0	0	0	0	0	0	0	0	0	0	0	0	0	0	0	0	0	0	0	0	0	0	0	0	0	0	0	0	0	0	0	0	0	0	0	0	0	0	0	0	0	0	0	0	0	0	0	0	0	0	0	0	0	0	0	0	0	0	0	0	0	0	0	0	0	0	0	0	0	0	0	0	0	0	0	0	0	0	0	0	0	0	0	0	0	0	0	0	0	0	0	0	0	0	0	0	0	0	0	0	0	0	0	0	0	0	0	0	0	0	0	0	0	0	0	0	0	0	0	0	0	0	0	0	0	0	0	0	0	0	0	0	0	0	0	0	0	0	0	0	0	0	0	0	0	0	0	0	0	0	0	0	0	0	0	0	0	0	0	0	0	0	0	0	0	0	0	0	0
Zm00001d003575	1084	1	214	0	870	0.16	0.32	0.71	0.84816	0	0	0	0	0	0	0	0	0	0	0	0	0	0	0	0	0	0	0	0	0	0	0	0	0	0	0	0	0	0	0	0	0	0	0	0	0	0	0.0614979	2.10587	1.92536	3.4817	0	0.957565	0.0234883	0	0	0.193182	0	0.801481	0.0246973	2.67276	6.79196	1.6938	1.63402	4.00367	1.77597	0.620822	6.23187	1.69599	0.00276175	0.0458961	0.0504688	0.00169954	0.0218757	0.00264038	0	0	0.0167285	1.13923	20.6195	84	0.651495	0.976215	0	0.501745	0	0	0	0	0.190623	0	0	0.486932	3.35156	0	0.887116	1.17866	0.620813	0	0.284791	0.918092	1.10204	1.64632	0.849315	0.400322	0.759998	0.136277	0.166257	0.224735	0.210612	0	0	0	0.131343	0.420349	0	0	0.118912	0.247302	0.100782	0	0	0.301398	0.40111	0	0.0729224	0.0697188	0.378833	0.255714	0.810272	0	0.36068	0.203451	0.122016	0.329176	0.496164	0.936763	1.5261	0	0.578001	0	0.378533	1.83357	0.429353	0.830331	0	0	0	0	0	1.53466	0	0	0	0.337933	0.923317	0	0	0	0	0	0.723927	0.277155	4.22796	3.52653	3.34311	13.8226	20.6195	10.8527	15.4285	14.9633	9.73024	7.50275	5.09859	3.29845	0.642708	1.7153	1.68751	0.490298	0.508892	1.42789	2.50107	1.25394	1.36854	1.99557	5.11249	3.05213	0.681472	0.433017	0.327328	0.872907	1.29861	0.781364	0.310473	0.30826	0.472239	2.71239	2.17582	0.699103	0.71331	1.46517	0.85863	0	0.397511	0.547228	1.0349	0.464232	0.768053	0.21785	0	0.243275	0.28897	0	0	0.186205	0.275322	0.700206	0.046839	0	0	0.496658	0	0	0.297108	0	0	0	0	0	0	0.26877	0	0.471519	0	0	0	0	0	0	0	0	0	0	0	0	0.578132	0.797861	0.118942	0.0742514	0	0	0	0	0	0	0	0	0	0.121358	0	0	0	0	0	0.165966	0	0	0	0	0	0	0	0	0	0.500475	0.965269	1.32709	0.284526	0.291785	1.16535	2.13821	0.897853	0.975579	0.14346	0.852544	0.253409	0	0.15137	0	0.179856	1.53003	0	0	0	0	0.349899	0	1.33702	0	2.9567	0	0.211701	0.151715	0.508161	1.22364	2.05036	6.55973	1.91611	3.95475	2.38516	3.92933	1.77679	1.80585	2.98665	1.45127	1.39765	2.76735	1.01594	1.21655	2.325	1.04728	4.00826	2.98503	3.80209	1.37824	1.61511	1.44227	2.75189	2.01315	2.27154	2.11313	3.33103	2.0977	2.00788	1.86013	1.11904	3.53547	1.18488	1.33196	2.96572	2.59892	3.93427	2.91552	0	3.33661	0.457441	1.44877	0	0	0.712491	1.75891	0.909929	1.90215	2.50315	1.36053	0	0	0	0	0	1	0	0	0	0	0	0	13	0.0119926
Zm00001d003577	2467	5	198	0	672	0.24	0.21	0.43	0.699586	0	0	0	0	0	0	0	0	0	0	0	0	0	0	0	0	0	0	0	0	0	0	0	0	0	0	0	0	0	0	0	0	0	0	0	0	0	0	0	0.81279	0.274808	1.96547	0	0	0	0	0	0	0	0	0	0.0992977	0.04817	2.64132	0.27879	0.15247	1.82912	0.304965	0.207821	1.7383	0.0416765	0.0345789	0.0391618	0.0597593	0.0597749	0.00339908	0	0	0.00166499	0.0712447	1.32008	1	0	0	0	0	0	0	0	0	0	0	0	0	0	0	0	0	0	0	0	0	0	0	0	0	0	0	0	0	0	0	0	0	0	0	0	0	0	0	0	0	0	0.0478582	0	0	0	0	0	0	0	0	0	0	0	0	0	0	0	0	0	0	0	0	0	0	0	0	0	0	0	0	0	0	0	0	0	0	0	0	0	0	0	0	0	0	0	0	0	0	0	0	0	0	0	0	0	0	0	0	0	0	0.0998937	0	0	0	0	0	0	0	0.0532582	0	0	0	0	0	0	0	0	0	0	0	0	0	0	0	0	0	0	0	0	0	0.124761	0.0547035	0.24829	0.468071	0.330555	0.0636671	0.323329	0.503833	0.0977692	0.458126	0.225783	0.403412	0.808866	0.25092	0.621782	0.304802	0.358975	0.628885	0.265277	0.570537	0.485305	0	0	0	0.41196	0.392827	0.428035	0.242897	0.353325	0.315794	0.0727177	0	0.103393	0	0.122732	0	0.680031	0.288462	0.447708	0.0487862	0.395088	0.273862	0	0.106584	0	0.184103	0.413127	0.593618	1.32008	0.86577	0.559723	0	0	0	0.50723	0.629984	0.200179	0.829891	0.379588	0.415652	0	0	0.0565336	0	0	0	0	0	0.0529833	0	0	0	0	0	0	0	0	0	0	0	0	0	0	0.0297299	0	0	0	0	0	0	0	0	0	0	0	0	0	0	0	0	0	0	0	0	0	0	0	0	0	0	0	0	0	0	0	0	0	0	0	0	0	0	0	0	0	0	0	0	0	0	0	0	0	0	0	0	0	0	0	0	0	0	0	0	0	0	0	0	0	0	0	0	0	0	0	0	1	0.000405351
Zm00001d003581	1407	1	0	0	1407	0.16	0.33	0.67	0.831301	0	0	0	0	0	0	0	0	0	0	0	0	0	0	0	0	0	0	0	0	0	0	0	0	0	0	0	0	0	0	0	0	0	0	0	0	0	0	0	0.622489	0.367837	0.910645	0	0	0	0.0284337	0.836704	0.023416	0	0	0	0.320376	0.205967	0.815852	0.280785	0.590651	0.452438	0.203036	0.585579	0.201348	0.000495699	0.0386042	0.0378677	0.000141628	0.0253072	0.00127465	0	0.000428936	0.00300255	2.09833	23.5592	88	0.159341	0	0	0	0	0	0	0.189662	0	0	0	0.236883	1.69999	4.09584	2.10899	3.42689	1.86567	1.39028	2.29342	3.93709	5.01817	2.56735	2.14044	2.46431	3.61472	23.5592	2.04858	3.84456	6.48083	3.05523	0.060448	2.56231	3.1113	4.09877	3.45157	2.98608	2.5125	1.57194	0.590231	7.51359	6.76258	19.1942	21.1505	0.432104	0.357155	0.224573	5.56686	5.35159	2.3389	0	0	0	0.653526	0.172932	0.651968	0.238251	0.395105	0.738358	0	0	0	0	0.440321	0.213749	0.601352	0.130462	0.11388	0	0	0	0.155024	0.185325	0.384606	0.0749994	0.102539	0	0.395484	0.106338	0.330102	0.1225	0	0	0.350535	0	0	1.16617	2.15101	0	3.46737	3.03606	3.3819	0.709354	0.739338	0.150814	0	0	0	0.324631	0.506369	0.429192	0	0	0	0	1.092	0	0.148718	0	0.329977	0	0	0	0	0	0	0	0	0	0.182883	0	0	0	0.103623	0	0	0	0.258095	0.217143	0.153769	0.365155	0.158674	0.396625	0.36932	0	0.1485	0	0.0252798	0	0	0.131939	0	0	0	0	0	0	0.105605	0.181125	0	0	0	0.123089	0.147267	0.399429	0	0.0869888	0	0.0567516	0	0.110343	0.214497	0.226227	0.151647	0.255681	0.291783	0.313063	0.180069	0.114286	0.0712094	0	0	0	0.923635	0.461073	0.127704	0.137638	0.172458	0.11441	0	0	0	0	0.445357	1.17073	0.0730746	0.121608	0.168059	0	0	0	0.513633	0.51622	0.595121	11.2558	3.69224	4.69416	0.429885	12.2616	4.09752	2.39539	9.33635	13.3879	10.5278	3.55941	3.33506	0.687716	2.89791	0.354439	1.30789	17.7394	5.23774	1.87489	2.86319	1.2905	5.74317	2.09096	3.15836	0.462628	3.076	1.49873	2.45159	2.1904	0	0	0	0	0	0	0.0317415	12.6552	11.0407	7.3437	12.27	10.6711	11.8673	13.964	8.41509	10.6382	10.1056	10.9264	7.10081	9.32516	7.51811	8.09252	11.2799	9.05625	6.20746	4.95388	14.7357	9.1144	8.98929	14.1594	8.46585	0	0.161689	0.131847	0.0379763	0	0	0	0.137906	0.340083	0	0	0	0	0	0	0	0	0	0	0	0	0	0	1	0	0	0	0	0	0	0	0	0	9	0.00639659
Zm00001d003583	1328	3	0	0	981	0.2	0.3	0.61	0.883486	5.12281	1	0.155237	0	0	0	0	0	0	0	0	0	5.12281	0	0	0	0	0	0	0	0	0	0	0	0	0	0	0	0	0	0	0	0	0	0	0	0	0	0	0	0.55828	0.252957	0	0	0	0.00669029	0.979096	0.386999	0	0	0	0	0.242728	0.0679876	0.8675	1.4296	0.169	0.946015	1.19082	0.178976	0	0.0694876	0.00325745	0	0.0304545	0.00169954	0	0	0	1.02899	8.33912	73	0	0	0	0	0	0	0	0	0	0	0	0	0	0	0	0	0.102324	0	0	0	0	0	0	0	2.57115	0.696278	5.05888	1.45213	0	2.24108	2.9499	3.31077	3.40893	3.15668	0.337631	1.52525	1.61601	3.0651	3.44066	0	0.498699	0.567241	0.456382	0	0	0.0520485	1.29396	0.589287	0.603405	0	0	0	0.743113	0.730193	0.368123	2.28843	1.92967	0.536695	0	0	0	0	0	0.306024	2.1353	2.4221	2.44924	0	0	0	0	0	0	0	0	0	0	0	0	0	0	0	0	0	0	0	0	0	0	0	0	0	0	0	0	0	0	0	0	0	0	0	0	0	0	0	0	0	0	0	0	0	0	0	0	0	0	0	0	0	0	0	0	0	0	0	0	0	0	0	0	0	0	0	0	0	0	0	0	0	0	0	0	0	0	0	0	0	0	0	0	0.17123	0	0	0	0	0	0	0	0	0.15775	0.0771014	0.220118	0	0	0	0	0	0	0	0	0	1.54643	0.664392	0.186538	0	0	0	0	0	0	2.08966	1.79958	0.980276	0.112356	0.181409	0	0	0	0	1.50242	1.87812	2.37524	0.0949522	2.18851	1.69902	8.33912	0.213662	2.90618	5.27511	4.67936	3.84216	1.07151	3.8116	1.50687	6.24072	2.32169	6.3137	2.72936	0	4.43772	3.80644	2.3307	4.30223	4.8486	2.89837	0.489228	7.35975	4.00388	2.93953	2.97567	1.70612	0	0	0	0	0	0	0	3.26467	5.55457	4.11134	6.45907	3.81705	4.98148	6.18932	4.54594	4.52401	5.61599	3.03479	6.68996	6.47013	7.38602	2.57136	3.61539	3.95731	4.2245	4.52873	5.68222	7.49329	5.19883	4.97489	4.8752	0	0	0	0	0	0	0	0	0	0	0	0	0	0	0	0	0	0	0	0	0	0	0	1	0	0	0	0	0	0	0	0	0	12	0.00903614
Zm00001d003584	3198	5	160	199	1176	0.27	0.23	0.47	0.727637	11.4965	2	0.655812	0	0	0	0	0	0	0	0	0	0	0	0	0	0	11.4965	0	10.1453	0	0	0	0	0	0	0	0	0	0	0	0	0	0	0	0	0.164857	0.0509171	0	17.6389	4.77853	53.3486	0	0.43965	0	0	0	0	0.00126007	0.467022	0	1.93503	8.67159	49.0531	1.42602	9.08355	17.8917	1.42205	8.0874	4.96658	0.0026874	0.0733924	0.0382016	0.00134547	0.0488987	0.0180659	0.000283257	0.000561862	0.00814978	30.1446	250.669	271	24.3744	24.4537	28.236	25.1114	19.4608	16.5805	36.8962	25.087	36.546	40.4238	22.0873	18.8848	43.9309	53.1757	58.8963	114.703	52.7566	73.0446	73.9426	107.546	88.5113	60.3638	63.4384	45.0975	129.392	110.295	55.9586	48.7243	35.5221	59.4188	2.31347	51.1188	49.6924	116.497	166.073	41.2918	55.8249	7.01183	3.8467	38.2671	44.7826	93.2966	96.1646	21.868	12.8745	11.2174	14.5396	22.1588	28.454	14.8473	12.342	12.9585	10.1	14.7264	21.0118	23.823	22.3755	34.7096	25.2175	33.2278	24.8019	1.53542	3.20452	6.69459	11.4643	8.56338	22.0742	36.61	45.8601	47.2109	9.39186	13.3063	13.2568	35.1778	39.5849	51.2253	11.1775	8.38044	8.54928	0.179538	0.22989	0.175988	7.57511	18.4766	11.8159	11.1766	15.8824	6.85667	10.8359	18.2249	11.1257	7.40361	11.3201	11.6376	10.6209	10.5139	9.3965	51.2458	50.885	51.6199	5.6929	4.74757	5.81529	16.3182	13.1784	10.6292	4.37514	4.1165	4.50913	30.5796	30.7284	26.5479	20.1048	13.2006	16.6251	15.0253	11.8346	19.7578	10.0719	7.06493	6.49052	10.7846	12.7331	9.50867	6.04388	6.5926	6.87017	15.4327	11.7393	9.20781	18.07	18.3945	19.2511	13.346	14.0727	16.7543	7.07816	8.60578	9.26509	19.6998	14.475	16.4775	8.44553	4.98443	8.02044	8.8736	11.4552	12.3372	1.91286	3.51308	1.99635	3.83594	3.4005	2.20753	13.6398	14.2551	12.5191	13.1904	11.8018	13.4764	2.30186	4.1789	3.04543	24.2245	31.0881	28.081	13.1408	6.79211	10.2351	2.0984	1.90484	2.32938	2.62704	2.52584	4.76942	10.7319	9.73233	8.52088	1.49571	2.20543	2.11431	1.75827	2.55421	2.75835	7.05298	5.89782	6.19292	1.18387	1.45792	1.86567	1.65694	2.08761	3.84395	88.789	69.4409	70.7231	1.70353	92.9014	61.1651	78.2781	44.3606	51.041	38.0131	86.2283	63.7808	1.78243	57.4325	2.16851	98.8608	69.1229	73.2596	65.2674	79.3747	16.4114	76.1726	61.2012	58.9384	4.2708	101.109	17.7361	126.666	61.7416	23.7136	22.2263	119.645	81.994	232.45	134.267	250.669	25.9608	13.5969	11.155	25.1024	12.0476	18.6671	19.0644	20.7996	12.7723	19.7702	14.9479	25.4121	22.5223	9.75184	23.2888	24.7341	15.3295	22.8028	26.4573	16.9212	12.4922	27.0562	26.1736	10.3601	18.3016	28.5636	38.5701	23.765	24.0976	19.355	25.5707	36.2999	33.5325	145.834	34.0032	53.6578	25.0996	159.554	24.8493	24.3991	38.2861	25.3362	36.1586	29.7867	49.6074	0	0	0	0	0	0	0	0	0	0	0	0	33	0.0103189
Zm00001d003588	1601	6	287	0	451	0.23	0.23	0.49	0.798996	422.197	9	21.1927	0	0	0	0	0	13.9659	90.7438	6.93927	35.7964	57.9128	0	0	0	0	11.0267	0	0	0	0	0	0	0	0	0	17.1924	43.5857	0	0	0	0	422.197	0	0	0	0	0	0.614211	0.574624	0.986532	0	0	0	0	0	0	0	0	0	0.58958	0.421207	0.611889	0.289004	0.440708	0.404977	0.129338	0.184803	0.626415	0.00589713	0.0467676	0.00297419	0	0.0510434	0.00283257	0	0	0	6.26201	51.7421	157	0	0.89107	0.939295	0.301057	0.241592	0.690483	0.382163	0.797865	0.224859	0.325687	0.77877	0	0.742045	0.366933	0	0.120554	0.644412	0.134867	0	0.125195	0.209954	0.21734	0	0	2.99496	0.567343	18.0092	9.84947	0.412733	18.8602	26.5707	17.5128	15.6986	1.70058	1.32185	9.64983	10.7277	24.304	27.6218	0.434616	0.667191	1.67109	1.02205	3.90345	3.07071	3.92123	11.8241	9.96291	12.9484	0.413917	0	0.103266	5.93578	6.22797	3.14344	7.2352	8.63609	6.30032	2.5489	1.23662	0.383578	6.11054	6.24823	4.52237	8.0769	7.30042	7.00878	0	0	0	13.707	18.9948	24.5645	0.276357	0.103023	0	17.5217	14.2262	14.2901	2.16585	2.72004	3.0237	0.114396	0	0	0	0	0	0	0	0	18.7086	21.7752	15.6914	17.2297	16.8878	14.0625	0.445838	0.294232	1.23423	16.9325	18.5908	18.013	0	0.356577	0	8.04173	11.9866	11.3465	1.72817	1.55403	1.47211	0	0.200713	0	0	0	0	7.0805	9.98566	8.64403	7.29248	4.43236	6.32078	4.50943	4.14599	3.6863	1.3387	2.39415	1.96272	0.49594	1.13607	1.06176	0.969224	0.201409	0.118488	0.300244	0.25297	0.575063	0.391465	0.210671	0	0	0.240946	0	0	0.170086	0.602485	0.239163	0.227052	0.299955	12.7303	12.4896	11.2629	1.2507	1.52403	1.14997	0.729468	0.75032	0.195144	21.9867	24.7604	24.3481	1.72946	0.707467	0	2.83586	1.37271	1.28454	0.317968	0.107008	0.151572	28.909	39.1552	29.4864	3.33323	4.00301	3.50303	0.250016	0.140169	0.283317	51.7421	43.8254	45.3939	2.79388	3.48184	3.69046	0.362349	0.126647	0.1548	32.6058	33.734	36.9331	1.88491	9.80674	10.6378	20.8587	2.0625	10.845	7.00164	9.09045	8.48285	5.61797	9.01703	9.01435	20.1629	10.7714	23.1415	12.0844	0.514811	13.9038	13.2927	12.8278	5.62826	9.50238	14.2307	7.45256	16.5577	5.90556	5.98453	6.54249	9.66202	0.0583932	0.0849801	0	0.0570451	0.334724	0.111136	0.316222	6.64559	9.66388	8.70248	11.1586	8.97876	10.2504	8.13326	12.2785	7.56123	9.22269	7.75452	10.2962	9.32151	11.0787	10.2396	10.4584	8.23831	8.64041	7.2622	10.2548	8.05286	9.48516	10.6774	6.98485	0.669675	0.325461	2.96529	0.547674	0.550427	0.644888	0.658016	2.21749	2.3495	0.326653	0.304358	0	0	0.3141	0	0.0916414	0.21513	0.372986	0.323693	0.192573	0	0	1	0	0	0	0	0	0	0	0	0	0	22	0.0137414
Zm00001d003589	3209	10	181	224	955	0.24	0.23	0.47	0.711185	422.197	9	21.1927	0	0	0	0	0	13.9659	90.7438	6.93927	35.7964	57.9128	0	0	0	0	11.0267	0	0	0	0	0	0	0	0	0	17.1924	43.5857	0	0	0	0	422.197	0	0	0.0200089	0.0249534	0	2.75277	2.10211	1.50419	0	0.0651293	0	0	0	0	0	0.155988	0	0.887838	2.62316	0.539045	0.666993	3.41608	0.270016	0.551842	3.85552	0.177378	0.0102111	0.000927293	0.0613378	0.000283257	0	0	0	0	0.00514723	12.4905	52.5113	273	38.1356	42.7232	30.2029	28.3519	31.8852	30.5916	38.0603	32.6263	39.1048	34.0014	36.2625	40.487	15.2862	16.702	12.2737	14.3936	15.6866	16.1403	15.2507	15.9476	17.7418	17.2263	17.4255	20.9957	5.90682	3.17919	3.42615	5.14558	4.73141	4.43737	2.72309	3.90263	3.66826	5.12992	6.15938	4.41783	5.30261	2.94215	3.33815	5.08643	4.72992	3.33096	3.55679	6.75869	5.47039	6.04209	3.4729	4.32045	3.40356	37.5649	35.3535	35.4842	8.57462	7.81951	8.90971	9.78188	9.47239	9.74937	29.4886	31.0493	30.739	8.14122	9.06457	7.093	6.58319	7.494	7.45716	49.3946	46.3964	38.2494	11.4563	10.4803	11.0128	48.5023	52.4703	51.1899	9.44577	8.58694	9.34458	12.0006	10.6952	9.97066	22.3162	30.3337	28.453	21.3351	18.9366	15.9963	17.9582	13.2539	18.7606	8.87498	9.24999	9.77466	8.49167	8.87129	8.51395	11.043	11.5346	12.2697	10.468	9.3726	9.94992	24.4685	21.7912	24.5653	10.313	11.7215	9.18987	10.6494	9.92202	10.3356	9.7513	6.20999	7.85895	22.6972	22.4534	24.9439	10.5499	9.7043	9.66415	10.3859	8.90742	8.6212	8.64395	6.23108	7.89173	8.13854	6.28414	7.60009	7.05231	7.45108	7.10305	6.96413	6.91975	6.72439	6.67868	6.34235	5.72594	4.34465	5.76746	4.87108	3.44433	4.07299	2.85208	3.60467	4.46463	3.83168	2.12781	1.536	2.4388	6.58832	6.86408	6.73046	3.41908	3.70606	4.45502	3.61206	2.47455	2.78586	9.13184	8.98831	8.57844	7.90127	8.26621	6.99245	3.93275	1.90452	3.00656	1.81414	1.80995	1.73208	9.06805	9.75151	9.92587	2.96339	2.79227	2.84159	1.556	1.6841	1.12575	10.6859	12.0969	12.8538	2.26757	2.26969	2.30015	1.09906	1.20797	0.982382	11.7479	11.2154	12.9483	4.32294	5.021	4.76612	3.18392	3.33303	4.17301	5.43825	3.41563	2.90566	2.51251	5.26778	4.46855	3.09626	3.78468	2.96385	6.64035	6.17097	5.11537	4.42935	9.04143	8.86236	4.7275	3.93903	3.7581	4.54951	6.07338	6.76323	6.64249	4.9734	32.6523	30.4408	31.8021	25.1284	36.4421	27.2479	31.2597	3.99739	2.80081	4.98631	3.7803	5.11407	3.55954	2.68273	4.78899	3.48739	4.30316	2.82396	2.81809	3.81847	5.41012	5.70842	4.55112	4.17904	3.41042	3.51408	3.03106	3.17694	3.43005	3.95785	3.92368	14.3477	26.0813	22.9009	21.1345	20.6226	21.4267	24.2538	19.4958	20.0417	25.7628	18.9018	20.3798	21.701	29.9864	23.4242	52.5113	38.6922	49.1838	38.8365	51.618	37.7783	0	0	0	0	0	0	0	0	0	0	0	0	30	0.00934871
Zm00001d003590	5077	13	167	396	1075	0.25	0.21	0.41	0.674233	542.268	32	192.229	280.418	179.284	183.186	0	311.758	494.596	92.7716	14.1981	10.4951	290.96	332.08	348.93	110.229	183.382	542.268	109.273	71.5847	90.6249	506.381	202.133	523.487	130.904	265.748	311.95	51.9489	173.616	97.0101	21.6633	155.624	140.497	75.1621	18.3424	23.0421	0	0	0	0.990996	1.66865	0	0	0.070711	0	0	0	0	0	0.102492	0	2.66352	3.81644	0	1.42945	5.45458	0.931116	1.50945	5.59095	0.579434	0.018884	0.0479542	0.0477414	0.00191198	0.0488987	0.00162873	7.08142e-05	0	0.00686298	17.6588	36.3407	274	11.5941	9.52867	9.49832	8.74774	9.35548	10.9172	9.19289	9.13481	9.48688	10.3887	9.50947	8.68991	21.0122	23.8437	20.3469	28.5032	22.103	27.0885	25.0743	27.0685	25.2738	25.3708	26.2372	24.8274	10.3095	9.29566	11.6222	14.8568	20.1155	14.8796	12.4878	11.9365	13.6435	10.1063	10.3975	13.66	21.0567	13.9436	14.9189	16.8123	17.8312	10.6313	10.0817	21.4792	21.8036	21.8214	15.1906	17.2175	16.5043	5.36555	5.272	4.99162	22.3452	22.046	24.5343	23.3429	24.9715	25.7586	9.46289	7.17956	5.47368	27.8321	27.737	27.2513	27.4892	24.4295	23.6993	4.89276	5.28709	4.86252	20.1871	19.5173	21.0153	6.26561	8.3819	7.98652	24.7107	24.8642	27.3485	30.3335	33.5234	30.6395	3.26237	5.03229	4.24868	11.0544	10.9271	7.5033	11.2761	10.3253	10.5294	13.9905	12.9967	13.9552	33.5443	29.4517	30.2928	20.5183	24.7213	26.4625	33.6632	36.3407	33.3513	6.08996	4.06254	5.28497	26.1045	29.375	27.8445	19.6778	18.1166	20.2463	9.80152	8.25284	9.09875	5.39132	5.10196	6.94884	27.7983	29.4677	25.0304	28.3577	25.9378	28.3808	28.4863	27.483	26.817	25.0191	22.5346	24.7865	26.866	25.0985	27.5328	32.1685	31.4861	27.2101	33.7241	31.5046	32.5945	29.8575	29.2149	28.0761	26.3183	30.89	25.9776	30.1734	28.8666	32.382	16.7938	16.3626	18.2837	17.8956	20.1994	17.8854	29.322	27.1131	23.4349	32.0342	25.9174	20.5697	23.9904	27.9495	25.9347	17.3622	22.2988	20.8532	20.4924	11.1101	20.1342	15.6456	13.1455	16.6355	28.2886	29.2154	28.3064	17.3136	17.5315	16.4251	15.6048	14.1832	14.5849	34.3686	29.6757	30.3561	15.8795	14.5481	14.4404	12.3574	9.93658	10.9488	25.4338	24.8083	26.5779	14.8601	14.5444	13.7746	12.9219	12.8973	12.4643	14.3812	13.2699	12.4732	11.76	15.225	17.2515	14.1501	14.6276	13.6012	17.5055	13.3269	17.7642	18.4323	23.1991	20.3692	17.0149	18.6241	15.6943	22.0314	19.0132	23.0624	22.3328	23.185	3.8458	3.33149	6.11635	6.47752	8.36506	7.12301	8.50573	12.6726	14.3568	15.99	14.1665	16.624	12.6716	10.8661	17.7938	13.187	15.7776	12.4769	15.003	11.7009	15.8112	14.8824	14.5745	15.9001	12.6916	14.7287	13.7271	12.2572	13.4267	12.6061	14.007	4.58943	7.23419	8.11811	4.43287	4.4423	6.36979	6.39308	9.56823	8.28558	6.56685	9.96384	7.42613	14.3034	9.03184	16.4676	16.826	14.5555	14.0504	13.8971	17.3221	15.8039	0	0	0	0	0	0	0	0	0	0	0	0	11	0.00216663
Zm00001d003593	477	1	0	0	477	0.14	0.31	0.68	0.825006	44.2799	3	2.68094	0	0	0	0	0	0	0	0	0	0	0	0	0	0	0	0	0	0	0	0	0	0	0	0	0	23.1447	21.0466	44.2799	0	0	0	0	0	0	0	0	3.34264	0.903215	0.101616	0	0.486373	0	0	0	0	0.0157699	0.899639	0	5.92949	3.29835	0.154526	5.81365	5.03666	0.251097	6.26735	6.45423	0.232562	0.000708142	0.0519013	0.0306669	0.000566513	0.0377464	0.00127465	0	0	0.00428936	10.5856	104.033	256	3.49255	7.42773	20.8406	16.942	14.2555	7.62247	14.9533	104.033	44.02	48.2076	7.50892	3.51077	4.52389	2.4532	14.3358	10.2901	2.46253	4.55316	12.6534	15.2172	10.1389	13.3367	22.189	6.94502	10.102	3.886	5.10799	9.22647	3.24117	6.87453	1.99303	6.20992	8.10373	23.9986	7.935	14.1836	3.07505	1.48056	1.78307	5.94156	4.2469	2.98554	3.37197	0.842468	3.42523	3.11185	3.60902	3.18097	5.17884	1.96652	4.69167	4.56079	4.38362	6.07578	1.98251	8.85592	2.64964	12.7124	1.4674	6.13274	11.5079	1.7484	1.72097	0	0.578	0.503952	3.06373	47.3632	29.1596	25.2312	3.63139	4.2648	0.730633	3.63004	0	4.5475	2.74054	2.06723	3.80817	1.44202	0	2.25179	5.58815	5.90076	9.25221	4.03008	6.11292	4.25254	8.46063	7.20999	4.10923	7.53744	6.68447	6.78576	2.32181	0.960284	4.32738	6.18791	4.70224	3.80738	1.82574	0.41194	1.90343	15.6287	20.8175	9.65886	0.572696	1.21179	1.86668	1.13621	0.521205	1.41278	0.650928	6.61539	4.46684	27.7078	18.6553	13.6747	1.4048	2.8161	6.32443	0.974462	2.70423	5.80693	3.29467	3.48993	3.3885	2.44009	2.31477	4.17554	5.47329	4.46244	8.21105	3.94853	6.2518	4.83714	10.7486	7.37583	5.80253	6.23154	1.51007	8.96786	9.39172	10.8275	19.9451	15.7375	18.5106	33.7372	86.1879	89.2204	90.49	7.10873	4.48343	14.9504	26.8877	6.3506	30.6335	12.7248	8.56075	33.9153	2.89701	2.56089	3.54798	7.76298	6.76913	4.49219	10.8503	5.52044	6.74531	9.13794	6.93364	11.1806	2.56101	0	1.51345	5.87872	14.8573	12.0232	9.63054	10.5823	6.75024	1.55259	0.440019	1.31648	22.4083	11.286	11.6177	11.2988	10.8391	14.8406	0.678275	0.69322	0.974005	8.39738	14.1058	13.9728	4.03139	11.0293	20.1755	23.448	3.62245	7.51046	5.46415	18.9319	12.4537	5.79605	14.964	2.53273	17.3959	2.59799	5.17534	14.6553	9.68044	4.55364	19.2674	10.4937	5.13888	3.7769	14.5328	4.76416	6.88679	4.17088	10.4122	12.0467	22.2959	24.776	40.0985	24.0188	75.3338	9.06876	10.0831	14.961	11.6986	17.0828	10.1215	7.05584	8.68643	8.24398	11.1071	8.24691	9.4427	8.02079	15.0499	7.36452	4.2275	13.2115	9.45611	9.44241	8.74005	6.17304	7.54062	11.3417	14.3015	1.53793	11.4353	4.07406	1.88977	3.95422	7.1491	7.80996	4.02497	5.5052	22.8955	12.1963	10.6796	8.14257	47.2865	15.9396	25.9494	20.5167	19.3923	19.203	37.4143	24.0746	0	0	0	0	0	0	0	0	0	0	0	0	4	0.00838574
Zm00001d003594	964	2	0	0	870	0.22	0.26	0.51	0.707111	0	0	0	0	0	0	0	0	0	0	0	0	0	0	0	0	0	0	0	0	0	0	0	0	0	0	0	0	0	0	0	0	0	0	0	0	0	0	0.104826	0.923119	0.813861	0.179027	0	0	0	0	0	0	0	0	0	0.930406	0.7656	0.0431823	0.460509	0.494977	0.0554955	0.272141	0.155955	0.0527783	0.000920584	0.0308834	0.0453842	0.00106221	0.013297	0.000924635	0	0.00772085	0.0057178	0.00623266	0.387462	0	0	0	0	0	0	0	0	0	0	0	0.387462	0	0	0	0	0	0.0217885	0	0	0.0616364	0	0	0	0.0263184	0	0.0841573	0	0	0	0	0	0	0	0	0	0	0.0162409	0	0.020876	0	0	0	0	0	0	0	0	0	0	0	0	0	0	0	0	0	0	0	0	0	0	0	0	0	0	0	0	0	0	0	0	0	0	0	0	0	0	0	0	0	0	0	0	0	0	0	0	0	0	0	0	0	0	0	0	0	0	0	0	0	0	0	0	0	0	0	0	0	0	0	0	0	0	0	0	0	0	0	0	0	0	0	0.0242823	0	0	0	0	0	0	0	0	0	0.0699811	0	0	0	0	0	0	0	0	0	0	0	0	0	0	0	0	0	0	0	0	0	0	0	0	0	0	0	0	0	0	0	0	0	0	0	0	0	0	0	0	0	0	0	0	0	0	0	0	0	0	0	0	0	0	0	0	0	0	0	0	0	0	0	0	0	0	0	0	0	0	0	0	0	0	0.261373	0	0	0	0.061051	0	0	0	0	0.103584	0	0.0625969	0	0	0	0	0	0	0	0	0	0	0	0	0	0	0	0	0	0	0.0306913	0	0	0	0	0	0	0.146593	0	0	0	0	0	0	0	0	0	0	0	0	0.0411867	0	0	0	0	0	0	0	0.0676475	0	0	0	0	0.220282	0	0	0	0	0	0	0	0	0	0	0	0	0	0	0	22	0.0228216
Zm00001d003598	3213	5	214	194	957	0.21	0.27	0.56	0.818501	305.838	5	12.8816	0	0	0	0	27.8233	0	0	0	0	0	0	0	0	0	305.838	0	0	37.7636	0	0	0	0	26.7248	0	0	0	0	0	0	0	26.9423	0	0	0	0	0	0	0	0	0	0	0	0	0	0	0	0	0	0	0	0	0	0	0	0	0	0	0.00115547	0.0338859	0.0496696	0.00166729	0.0394621	0.00240768	0.00133567	0.000428936	0.00214468	25.7576	243.973	240	12.0724	9.98117	43.5678	42.6715	75.1655	75.5274	49.2854	46.286	45.0678	45.9517	46.7599	41.5245	62.7949	36.2584	116.214	243.973	72.3182	135.24	186.924	220.335	118.276	65.942	81.4744	70.4683	3.04795	7.43738	5.27692	3.77937	2.93413	5.3731	4.74336	5.27057	6.09166	1.92542	2.05151	5.53472	88.3069	4.48069	4.89053	8.19979	4.80448	4.30834	5.98881	14.3928	17.9733	18.0048	4.08246	5.25151	6.41312	17.0058	14.289	23.1585	45.4155	53.9632	56.9796	71.6798	68.6623	79.3141	23.2846	18.354	26.6293	97.3095	69.9168	75.232	104.209	73.636	120.872	59.5304	61.1125	60.9852	68.5914	39.3829	14.292	27.258	16.9796	14.651	31.665	38.9439	32.925	12.6071	12.4214	10.7714	29.3171	18.0267	10.8986	150.902	131.777	95.4644	153.502	139.366	94.8882	21.9415	22.6707	25.7605	40.296	37.2264	50.6235	19.6644	19.5696	13.757	27.5835	24.2404	33.033	60.177	75.5984	31.6315	41.6073	39.2623	40.2888	7.2633	8.10422	8.61111	1.83565	2.4978	3.81537	21.5516	18.5525	17.1167	39.682	35.06	51.2076	31.8718	30.5355	61.9753	16.6684	14.1172	11.0821	17.6321	13.6462	20.9258	18.1607	18.8144	18.9105	4.40491	7.30237	7.46213	0.245396	0.442083	1.1392	3.48226	4.80349	3.01498	0.0636641	0.63297	0.327225	1.69433	2.77302	1.94085	0	0	0.457007	18.902	13.7157	13.0832	1.44246	2.28847	2.34077	0.341804	0.222815	0.216544	13.4143	19.2574	22.9049	5.75022	6.94287	4.4782	1.58348	0.555144	1.07739	0	0.0488423	0	11.4803	9.611	14.3357	1.2257	1.37977	0.564158	0	0.3455	0.0949563	10.0961	8.54159	10.7632	0.778718	0.626957	0.580273	0.0503137	0.25846	0	9.52953	4.76078	9.72022	6.32806	4.1079	3.91805	3.32802	4.00807	3.97196	5.48724	2.63259	1.0812	3.86357	4.92008	5.39059	3.88738	3.03818	2.13802	3.79439	4.21632	22.8986	42.8495	120.225	20.5326	21.6489	16.7202	34.5962	16.1575	163.197	23.4094	142.065	90.0463	0.637835	0.545569	0.312596	0.437562	0.099982	0.328829	0.285992	5.54803	8.53422	7.86123	7.50376	11.0218	12.7882	4.48289	7.84843	7.6204	7.56683	8.3415	6.60964	5.8325	7.10196	13.7424	7.27392	12.002	7.19533	6.14609	12.2568	9.56774	5.27917	8.80923	6.57102	0.572209	6.90721	6.66938	1.32486	0.626324	7.54137	7.19215	6.61081	6.06414	4.73199	6.27	3.78568	15.7934	3.04922	12.6193	9.53962	4.17661	14.5842	11.2033	13.735	5.10899	0	0	0	0	0	1	0	0	0	0	0	0	31	0.0096483
Zm00001d003600	2226	3	129	407	655	0.17	0.25	0.57	0.888208	411.849	2	15.0298	0	0	0	0	0	0	0	0	0	0	0	0	0	0	0	84.1327	411.849	0	0	0	0	0	0	0	0	0	0	0	0	0	0	0	0	0.15501	0	0	5.48351	0.556723	0.606234	0	0	0	0.0108717	0.880792	0.637426	0	0	0	1.50933	0.173486	0.214393	0.732231	0.382383	0.399517	0.194768	0.449561	0.244566	0.000778956	0.0184442	0.0272314	0.000637327	0.00557617	0.0035023	0.000354071	0	0.0047183	0.6893	15.1551	47	0	0	0	0	0	0	0	0	0	0	0	0	0	0	0	0	0.125922	0	0	0	0	0.334486	0	0.112054	0	0	0	0	0.652589	0	0.327428	0	0	0	0	0	0.0755914	0.15613	0.253759	0.604364	0.174688	0	0	0	0	0.101904	0.47974	0	1.01193	0	0	0	0.708346	0.236225	0	0.29547	0.329674	0	0	0	0	0.155751	0	0	0	0	0.153573	0	0	0	0	0	0	0	0	0	0	0.142628	0	0.16533	0	0	0	0	0	0.435462	0.251934	1.56529	0	0	0	0	0	0	7.83181	9.26108	15.1551	2.85058	3.68063	4.04268	1.05705	0.55848	0.5229	0	0	0	0.0986764	0.147322	0	0.193329	0	0	0	0	0	0	0	0	0	0	0	0.161588	0.0918234	0	0	0	0	0.269235	0.793737	0.619056	1.2955	0.839691	1.34077	2.3767	4.63452	1.94798	6.91441	7.37983	6.0884	0.976445	2.2949	0.444373	3.1405	5.06596	3.87043	1.78178	0.822792	0.816967	0.856248	5.18389	6.86883	0.658328	0.528228	0.545575	3.15035	1.57709	2.48139	0.811672	1.03978	2.13934	0.289619	0.0787257	0.2048	0	0.508371	0.261534	1.97417	0.572068	1.74353	2.38672	1.80557	2.13732	0.367207	0	0.17378	1.5907	2.84125	2.40792	4.44126	3.44063	1.92567	0.558805	0.315644	0.116662	2.7346	1.42893	2.04294	2.04808	1.94723	1.87034	0	0.120058	0.887085	0.165384	0	0	0	0.19385	0.428891	0	0.170457	0	0	0.183445	0	0.511191	0	0	0.142575	0	1.21584	0.514062	0	0	0.658769	0.318234	0	0	0	0	0	0	0	0	0	0	0	0	0.0430359	0.130025	0.288978	0	0.614495	0	0.240208	0.120979	0.398336	0.280204	0.247695	0.0931741	0.486366	0.146592	0.143873	0	0.278281	0.466186	0.44313	0.511766	0.19944	0.6579	0.318011	0.547766	0.225486	0	0	0	0	0	0	0.0428847	0	0.0605101	0	0	0	0	0	0	0	0	0.10095	0	0	0	0	0	0	1	0	0	0	0	0	0	0	0	3	0.00134771
Zm00001d003601	5457	13	1119	556	2043	0.23	0.23	0.46	0.676626	1.08267	0	0.0328083	0	0	0	0	0	0	0	0	0	0	1.08267	0	0	0	0	0	0	0	0	0	0	0	0	0	0	0	0	0	0	0	0	0	0	0.595973	0.0354704	0.0506107	7.53318	3.28791	4.91369	0.26087	0.575224	0	0	0	0	0	0.247444	0	2.5953	12.9818	4.00915	0.939627	10.0603	1.18593	0.209969	9.9546	0.465617	0.0113245	0.0601799	0.0148671	0.000283257	0.0377464	0.00335662	0	0.00214468	0	38.8996	231.305	274	63.2172	53.2669	105.431	89.6649	91.7639	88.9772	66.7379	60.1222	62.5858	68.1641	56.2164	62.8918	33.7525	53.1458	55.5006	86.8972	38.832	64.9882	66.5593	86.8466	74.0154	47.4906	55.3054	44.7564	68.7084	28.3702	46.9032	33.9933	39.8619	32.5521	19.8787	48.6379	42.6972	61.7343	59.7479	29.4679	33.2157	22.5787	20.4737	37.9242	41.4097	26.2427	25.7061	26.9341	23.9704	26.0784	22.196	19.2233	19.835	16.1272	14.4971	13.1162	35.226	37.3233	36.1765	41.7758	42.006	47.0417	15.6695	12.1458	14.4256	57.1182	51.3926	56.8188	35.6045	28.8415	33.0894	20.9667	24.5217	14.6793	30.2006	28.3399	28.9547	20.2724	23.2223	25.4877	47.5336	58.9233	57.573	67.3141	67.3741	67.6308	28.1125	24.8312	29.2935	19.5538	17.2649	21.8186	16.1086	17.169	20.9187	15.6985	19.6384	23.7546	110.524	103.678	107.043	29.6739	34.5916	36.1768	231.305	209.12	209.822	62.4717	73.5823	61.7196	111.271	116.904	110.982	89.4262	87.7029	87.4552	42.1431	32.4479	35.6555	65.0119	65.0642	70.1507	78.3498	82.8494	69.2352	66.8426	60.2766	60.8033	46.3058	38.3464	36.4102	29.2241	27.1559	35.5814	26.982	27.0271	29.3311	22.2314	22.5658	23.9152	11.9159	12.8722	12.1437	19.1332	18.4018	20.0381	8.97352	10.3092	10.1886	18.4118	17.4979	19.6137	7.22594	7.63562	10.0729	26.9894	29.6498	28.1869	16.3005	17.3072	14.2511	13.0606	11.8337	9.73471	32.2509	35.486	35.8842	29.6977	36.6622	34.3579	16.3589	8.67871	13.2265	9.24699	7.75111	9.96796	31.5621	36.4405	35.6107	13.7016	12.653	12.7825	11.0051	9.937	8.41734	30.0903	29.1717	32.3963	13.1604	13.525	13.6032	10.1128	8.80936	9.03677	26.6426	26.8175	21.6945	20.805	28.5242	34.8888	17.6102	24.1733	36.1246	40.5456	22.5002	21.1378	24.1951	38.8598	32.3086	16.0904	40.2813	17.382	40.2258	26.2615	40.0284	37.1463	34.4507	39.2301	36.2977	37.184	43.4446	40.7105	36.8667	34.574	43.2364	29.3261	10.6499	9.52014	10.937	22.2011	16.3309	15.5137	17.1749	26.7537	25.5726	22.3166	27.2367	24.5597	23.1105	23.5878	27.8704	27.6419	24.3472	22.8918	26.7098	28.3008	24.047	27.991	29.2714	24.0432	28.7643	26.3318	28.6787	28.9583	25.883	28.2803	17.8619	35.0123	88.5868	32.126	21.4147	24.6098	94.515	85.8968	39.4872	36.279	89.1527	98.5711	76.4875	114.78	64.7839	83.9766	36.172	12.0752	30.4371	19.4497	28.3311	11.7279	0	0	0	0	0	0	0	0	0	0	0	0	4	0.000733003
Zm00001d003602	5526	12	83	342	1855	0.26	0.21	0.4	0.687063	596.706	32	280.901	194.777	596.706	512.441	0	437.49	410.769	375.274	25.7808	388.298	470.289	237.366	461.902	535.345	269.991	289.519	70.6129	166.582	192.989	246.029	191.311	229.359	134.803	167.751	120.471	296.805	392.018	392.55	520.613	106.356	221.11	227.977	135.815	250.626	0.161321	0	0	4.63716	1.80381	2.50631	0.10045	0.18422	0	0	0	0	0.0594752	0.10885	0	2.68706	8.27842	1.97529	1.75389	6.15133	0.687867	1.01589	5.57862	0.12222	0.0199405	0.00905424	0.0153628	0.00142998	0.00476958	0.000283257	0	0	0.0060051	43.9315	84.7469	274	30.0259	23.7016	30.7858	34.5919	36.2836	34.006	34.6284	34.2674	40.4928	41.6792	23.9264	23.739	44.1561	62.7021	53.8397	59.5301	44.7265	52.1494	56.6018	57.3224	57.5478	60.5907	63.0524	59.2059	44.3598	28.473	65.341	53.2462	51.5259	56.5991	71.6161	63.6564	58.7312	40.3376	44.4184	51.1342	48.1735	80.6336	84.7469	47.6756	46.1977	33.6738	32.7692	64.8514	67.8529	66.5216	56.2671	51.0441	47.5222	9.42037	9.72505	8.94007	57.3388	59.1312	61.5335	48.2527	48.8602	48.8707	20.4385	14.7132	11.6834	62.0428	60.2909	64.8209	61.3978	58.0881	55.2914	12.2927	10.287	9.63325	54.5725	57.6596	57.3112	12.1748	16.2181	14.4028	69.6227	67.5596	71.1661	83.7583	83.1758	82.379	8.11835	9.76237	9.03163	10.8453	11.3281	7.82186	12.1977	13.0748	15.876	19.7122	20.9069	23.013	65.9617	67.8983	57.4462	40.9059	49.8873	52.6806	54.7823	56.4878	50.6538	16.5069	10.425	10.6028	64.5102	65.1074	66.2236	54.2687	60.3735	60.7596	37.8267	30.5837	34.2234	16.6506	17.0425	18.7196	66.1762	69.2749	52.8156	73.7083	72.4123	63.1553	73.5967	70.332	72.4185	76.0084	68.9726	73.0697	75.6656	70.2809	72.7945	66.895	64.3749	66.4717	61.3102	61.4087	70.6957	66.3632	62.0571	62.0714	53.1692	59.4606	50.3034	53.9906	48.5898	53.8809	26.3012	25.4353	30.4508	31.7829	31.8033	32.2773	46.3058	44.6465	38.5999	43.8543	42.1963	27.5029	41.8536	45.8716	45.6534	48.0032	69.3382	65.8007	35.4167	19.1893	29.2163	20.0815	19.4413	24.7963	50.8872	53.9715	53.0817	28.4548	25.1976	24.5395	18.9331	18.4143	18.2986	62.8526	56.8103	53.3025	19.7208	23.8851	23.2442	17.5857	16.2103	13.6367	47.0871	49.6324	52.1002	32.4744	44.0443	44.5275	71.5348	33.5529	41.8111	42.5997	45.6165	46.1566	44.5297	43.5637	47.8526	71.4165	50.5859	75.5485	52.2791	29.7434	61.245	58.5512	61.3958	75.0714	54.0059	65.2217	62.507	72.7976	47.3658	79.5748	56.4448	51.5815	14.5595	10.9455	23.8414	22.8398	31.0661	27.1946	28.5848	33.7923	48.7693	49.0439	48.2684	46.643	40.2385	38.5422	51.5431	49.0895	43.6386	39.3201	46.1756	39.1706	50.0672	45.0037	46.8718	50.1958	50.0655	49.4568	44.1339	46.5282	44.4283	42.256	42.4427	7.85713	20.4106	16.9213	5.02153	5.77065	19.5563	21.1572	18.7169	17.095	41.709	40.172	38.8277	42.4619	36.9601	34.2765	31.5016	38.6597	23.929	28.6802	29.6117	42.0422	0	0	0	0	0	0	0	0	0	0	0	0	34	0.00615273
Zm00001d003603	3997	5	0	0	1775	0.2	0.27	0.56	0.898686	0	0	0	0	0	0	0	0	0	0	0	0	0	0	0	0	0	0	0	0	0	0	0	0	0	0	0	0	0	0	0	0	0	0	0	0	0.438963	0	0	6.70318	1.18409	0.755952	0	0	0	0	0.193633	0	0	0.0217041	0	0.983187	0.732606	1.5964	1.25512	2.46087	1.64826	0.617907	1.28917	1.01879	0	0.0205889	0.00162873	0	0.0111523	0.000566513	0	0.000428936	7.08142e-05	8.26202	100.78	201	6.77803	2.74123	7.88766	6.43543	6.8384	6.35114	12.9981	13.1995	10.2875	16.6698	6.25995	3.3855	82.9808	20.8195	16.1223	22.6378	50.0343	17.9013	30.8014	56.9679	39.2516	23.7413	25.7335	19.7115	21.2698	13.2829	6.30561	6.792	0.631586	8.59769	0.448462	6.31258	7.69364	24.9286	12.2668	6.27735	6.77011	1.10159	1.02046	1.97194	2.23379	10.8744	10.54	9.4595	8.45447	7.64091	24.305	24.9622	25.1103	11.9383	8.61281	7.36351	22.3589	17.884	18.3234	24.5798	29.447	31.6955	9.8882	12.933	5.66882	27.0913	25.893	29.7357	48.331	37.0289	100.78	5.37808	4.00416	9.93246	10.8749	10.2987	6.0235	5.48673	3.39211	3.72098	4.53199	3.33121	6.75692	0.128502	0.345021	0.70264	12.0235	7.50625	11.1104	6.71154	5.0062	6.75901	6.6368	4.66362	6.41866	11.3559	11.3026	8.34965	4.55187	5.70539	6.66952	5.73133	4.65124	4.54669	0.338241	2.54567	2.76388	19.4016	20.8406	9.98326	7.04034	7.6327	8.24133	25.0417	21.2843	22.8822	5.16524	4.45475	4.36593	13.7289	10.2318	3.869	6.30315	5.74602	7.84604	4.22868	8.77219	11.7537	4.44157	3.29861	4.96261	5.36462	4.90227	3.38322	2.99232	3.76699	2.30427	0.408127	0.29594	0.741096	0.136242	0.0576459	0.591549	0	0.463464	0	0	0	0	0.294999	0.232775	0.323557	0	0	0	0	0.268301	0	0.195403	0	0.377613	0	0	0	0.114159	0.121803	0	1.64564	0.47714	0.339218	0.19497	0.250506	0	0.101997	0	0	0	0.167978	0	0	0.117288	0	0.167598	0	0	0.326995	0.304237	0.13785	0.0798906	0.0902214	0.151245	0	0	0.188853	0.0902519	0.383066	0.137572	11.9645	4.70594	5.7343	0.728421	8.44615	6.0986	7.70154	3.63347	7.63861	6.49906	14.657	1.87511	1.13379	7.28761	0.953392	4.78043	6.95811	18.0642	23.5382	5.98623	16.256	37.2985	36.6835	15.4294	13.0575	8.24227	11.8965	7.56952	5.05517	0.43907	0.904414	0.754384	5.69127	3.47774	4.6788	4.2281	3.28853	3.55722	3.83347	3.52594	4.12034	4.47353	4.69754	3.92779	3.3647	4.92188	3.16016	4.07051	3.38569	2.39864	3.57545	2.73584	3.10242	3.09071	4.66831	3.8381	4.16814	4.31769	6.56124	3.52905	3.3169	20.2833	7.70686	3.65937	2.91451	27.919	23.0132	8.66182	8.15747	3.5418	7.09564	5.53939	4.2325	1.44372	6.85776	0.853921	1.30737	0.34951	1.0156	0.746163	3.01743	0	0	0	0	0	1	0	0	0	0	0	0	54	0.0135101
Zm00001d003606	2197	4	174	313	1277	0.23	0.23	0.45	0.712933	0	0	0	0	0	0	0	0	0	0	0	0	0	0	0	0	0	0	0	0	0	0	0	0	0	0	0	0	0	0	0	0	0	0	0	0	0	0	0	0	0	0	0	0	0	0	0	0	0	0	0	0	0	0	0	0	0	0	0	0	0.00308161	0	0.0283098	0.00177035	0	0	0	0	0.0162996	0.365617	2.21044	26	0.965118	0.66061	0.320943	0.602698	0.366093	0.646083	0.381624	0.898919	0.869236	0.961417	0.356072	0.129862	1.05336	1.8103	0.262814	0.911043	1.23134	0.513114	0.921844	0.842913	1.03622	0.804204	0.79647	1.17307	1.08275	0.448558	0.398697	0.276851	0.208246	0.0802278	0.0319754	0.372209	0.335556	0.76559	0.943019	0.118229	0.466021	0.0494546	0.0873226	0.311485	0.191903	0.401377	0.51457	0.168359	0.386567	0.259796	0.12131	0.161859	0.272227	0.0635707	0	0.124036	0.301368	0.151268	0.354508	0.610548	0.542825	0.129629	0.0983845	0.103247	0.103122	1.0002	1.23252	1.16373	1.20093	1.08817	0.995009	0	0.0909973	0	0.0335649	0	0.0205154	0.115767	0.12691	0.114622	0.0495422	0.0785623	0.0380672	1.48009	2.21044	1.62061	0.0317544	0.17573	0.0613961	0.135934	0.0917574	0	0	0.0460571	0	0.0887119	0.0324093	0	0.250248	0.163	0.195103	0.179738	0.091275	0.444352	0.536868	0.666136	0.876893	0.194417	0.43142	0.0742468	0.488566	0.340887	0.527154	0.468497	0.143856	0.175505	0.141888	0.252394	0.185537	0.257171	0.321935	0.528249	0.99429	0.546353	0.317354	0.910255	0.729764	0.646829	0.580782	0.569409	0.361288	0.246045	0.388962	0.30962	0.224776	0.288571	0.220702	0.0561564	0.196487	0.265829	0.0311187	0.0432818	0.0346871	0	0.0983055	0	0	0	0	0	0.0319529	0.0558152	0	0	0	0.209175	0.119973	0.126235	0.0576227	0.0672725	0.0900531	0	0.017756	0	0.124147	0.34622	0.142226	0.0734978	0.0627435	0.0432689	0.0199595	0	0	0.0169418	0	0	0.40712	0.52562	0.355777	0.128779	0.0629956	0.113623	0	0	0	1.01565	0.581062	0.6326	0.0232891	0.0904706	0.0526158	0	0	0	0.588615	0.630391	0.809134	0.177608	0.216513	0.0980027	0	0.159714	0.143405	0.187121	0.220178	0.195204	0.165608	0.309603	0.0910251	0.102512	0.324287	0.0423431	0.326735	0.484883	0.696794	0.510723	0.730502	1.08383	0.726859	0.59156	0.567579	0.821868	1.19903	1.6622	1.49409	0.521409	0.0521269	0.0300944	0.133151	0.226232	1.02814	0.329252	1.11419	0.126615	0.217198	0.183173	0.266333	0.219313	0.134245	0.169074	0.122456	0.210615	0.158388	0.100679	0.220063	0.245949	0.153635	0.102328	0.180665	0.157058	0.101857	0.234457	0.207292	0.0904377	0.244785	0.233623	0.129207	0.10607	0.101529	0.0800256	0.0944286	0.0763286	0.126405	0.0663951	0.117923	0.125001	1.53817	0.873874	1.61261	0.296575	1.68553	0.533643	0.829605	1.34936	0.226649	0.968823	0.592769	1.3088	0	0	0	0	0	0	0	0	0	0	0	0	3	0.0013655
Zm00001d003611	8521	11	307	850	1681	0.26	0.21	0.4	0.665491	286.242	31	78.3487	286.242	152.171	69.5269	21.8484	104.18	106.594	114.968	43.3788	122.892	133.504	20.4687	50.2955	63.9433	47.043	0	98.4673	49.5468	0	27.5137	35.5388	101.075	167.998	44.3925	99.6051	37.7855	87.8718	44.7393	33.9159	33.7965	109.517	145.13	58.6052	72.9513	0	0	0	1.16186	0	0	0	0	0	0	0	0	0	0	0	1.30114	0	0	1.47539	0	0	0.599414	0	0	0.0181182	0.0459421	0.0582672	0.00509862	0.0269467	0.0146805	0	0	0.0103768	14.1656	31.012	274	14.0791	13.7132	14.1654	13.9181	16.3033	15.905	10.6254	11.3899	12.4115	13.4936	12.4823	14.8412	19.2674	23.7057	21.0336	27.5129	19.9915	24.812	25.8401	25.2963	25.0709	21.9657	20.8075	21.025	12.7294	12.6328	14.834	15.348	15.9148	15.1221	13.0335	14.7267	11.7642	12.6135	14.0073	14.2892	16.8951	14.0862	13.7107	15.2522	15.3162	12.2882	10.9734	15.5162	13.6521	14.8545	11.1772	12.073	12.661	6.01026	5.56944	4.87327	14.671	16.3876	16.0275	17.1964	18.3944	18.272	8.28659	7.46439	6.5742	19.6442	20.676	22.026	22.6213	20.8139	18.784	6.10785	5.4542	5.63793	13.3285	13.905	14.3936	7.18263	9.99713	9.2418	18.3054	20.7873	21.5966	18.9941	20.87	20.7086	4.7244	5.07838	5.43109	6.98171	6.5211	7.52887	7.37995	7.13183	8.79172	11.4586	11.5572	12.1198	24.6043	22.9933	24.4952	19.1218	21.0539	22.6474	31.012	29.0155	28.2706	7.25402	8.5908	6.4249	23.6978	24.8186	22.9775	16.6104	17.943	16.9115	13.5317	11.8779	12.1254	8.97835	9.40584	10.8663	22.7362	24.1814	18.9439	24.6777	22.95	20.8816	21.7219	21.7902	19.8096	22.5928	20.8183	23.8476	20.7737	21.161	21.6797	20.5291	18.883	20.7845	14.4245	15.4945	15.5942	19.2213	17.4859	17.1273	12.4607	14.246	11.0072	15.5275	15.6177	18.8002	6.39513	6.38698	9.65262	14.4351	14.0282	14.7162	13.5751	13.2108	12.0712	12.7683	10.4567	7.23056	16.8969	18.1341	17.6549	16.0502	20.1879	19.2448	11.8884	5.60404	9.21478	5.72616	5.20284	6.92351	19.6544	22.9073	22.8365	9.76612	8.94654	8.50596	6.19119	6.42022	5.50953	23.3495	20.96	20.695	7.65248	8.58639	9.36227	5.05674	4.99475	4.978	18.7308	19.4685	18.9655	9.88338	10.5922	11.8618	11.413	11.0809	11.637	12.4616	11.0817	9.93833	10.2725	12.096	10.9672	11.9111	13.0659	10.9857	12.4731	12.149	18.2222	15.712	17.8984	20.3797	16.5478	17.1303	18.1048	19.8685	13.0696	18.2179	15.8523	15.4602	7.61893	6.64647	13.016	10.9881	11.1971	10.5984	10.122	7.79546	10.4656	13.2498	10.0467	11.9492	8.7555	6.86811	12.2263	10.913	9.96492	7.18169	9.55346	8.49832	11.6543	10.5436	10.0127	12.3962	9.30829	10.5452	8.90483	8.76112	8.79221	8.9711	8.68627	5.23853	9.38607	10.0433	3.36652	3.35531	9.39771	9.0349	9.76588	9.14538	14.6642	17.3997	14.8465	19.022	14.112	14.8483	15.7837	13.904	15.237	13.5516	17.5526	12.3394	0	0	0	0	0	0	0	0	0	0	0	0	6	0.000704143
Zm00001d003613	12839	9	0	478	1304	0.22	0.26	0.53	0.792772	2781.45	32	565.567	164.082	444.16	560.841	2781.45	498.046	935.302	841.628	1780.9	127.574	519.083	298.714	232.787	573.608	290.039	354.267	451.112	460.426	39.51	53.2083	0	279.27	461.505	373.944	403.037	223.862	580.8	644.179	619.425	699.754	420.073	1353.7	814.057	383.358	0	0	0	0	0	0	0	0	0	0	0	0	0	0	0	0	0	0	0	0	0	0	0	0	0.0776458	0.0100105	0.0387459	0.0502923	0.00775545	0	0.000133702	0.0133081	0.00343149	25.1066	98.8651	274	26.8527	25.5904	41.9338	42.4841	34.6379	35.4198	38.4268	22.3594	26.628	21.7415	27.0868	30.85	20.3832	26.717	23.5726	32.8387	22.0798	29.9915	30.3031	25.9223	30.5376	29.5999	27.2695	31.6326	11.5018	10.1976	13.5443	11.8912	10.4974	14.4105	15.0496	11.5906	12.0628	12.8087	11.9494	10.6168	15.8019	16.1747	15.7357	7.40646	8.90167	11.0962	9.91895	36.6141	27.4458	33.8743	14.1292	10.5598	12.2245	52.7342	53.4822	64.9365	31.0936	33.9975	33.2718	18.653	19.586	22.0223	98.8651	58.5969	72.1872	23.0891	22.4679	22.5008	17.7348	19.9042	15.1664	51.1854	48.2105	43.6062	93.2357	81.9336	83.4453	51.4146	52.8524	54.3795	52.0835	50.578	50.0363	33.3622	34.3881	31.9185	10.2134	13.1903	10.2723	24.4304	27.2602	18.1425	30.7149	32.1749	37.1001	25.2023	27.0736	29.1053	30.074	25.7441	28.6769	21.4676	23.813	25.0246	23.0196	23.6455	23.4677	15.2662	15.4886	12.0689	26.2835	26.4902	26.8749	19.6625	22.3152	23.337	13.0955	10.3444	10.5603	12.3463	11.7169	6.91997	23.6912	24.288	18.8323	24.7705	23.276	22.5229	20.2227	18.3021	18.2046	20.3148	17.769	20.0193	18.5927	18.2868	20.5732	32.5526	35.057	29.7918	42.2483	38.732	45.3946	35.7968	34.9915	38.1791	45.4823	48.3565	44.1598	37.4902	34.4622	33.118	26.0073	28.5011	29.9051	37.3379	35.1218	34.1289	35.7206	31.0237	24.7828	38.637	35.3404	22.1865	53.0591	52.3323	49.9971	16.0835	22.8542	19.5426	24.4567	13.9845	23.3743	18.0692	16.9188	20.0913	53.7408	59.6026	60.3744	18.1783	18.7613	17.7492	13.793	15.0265	14.2308	48.8683	47.9837	51.347	15.9644	16.8694	17.1324	12.952	12.4215	11.7666	37.238	38.7603	35.8162	10.0706	10.1742	9.31507	15.3815	9.20154	9.76039	10.8453	12.9881	9.9412	11.1161	12.5175	13.7965	16.6943	12.0913	15.9073	13.1772	12.862	12.821	12.9417	15.639	18.3494	13.5979	14.6173	14.2664	18.7668	11.8625	16.8345	14.0483	10.5681	17.1539	18.1815	22.8733	24.5532	15.7194	18.1882	14.3379	8.79928	10.9989	9.78698	11.9405	10.3727	10.0581	9.67649	10.4284	10.9153	9.84525	8.94582	11.0173	11.4235	10.0221	9.24154	13.8864	9.5198	11.5565	11.1567	10.7005	11.7038	10.085	11.0314	7.93373	14.8707	33.3294	30.2528	13.6229	14.3917	34.0942	32.3613	29.2731	28.6817	30.9452	26.4736	26.832	51.6301	18.5061	32.8645	27.9064	22.9692	30.2722	22.9501	30.0105	24.8973	0	0	0	0	0	0	0	0	0	0	0	0	14	0.00109043
Zm00001d003614	2421	1	0	0	2421	0.13	0.37	0.71	0.86982	0	0	0	0	0	0	0	0	0	0	0	0	0	0	0	0	0	0	0	0	0	0	0	0	0	0	0	0	0	0	0	0	0	0	0	0	0	0	0	0	0	0.679311	0	0	0	0	0	0	0	0	0	0	0	0.12172	0	0	0.615985	0	0	0.427232	0.00212442	0.0647693	0.0573115	0.00396559	0.0351727	0.00127465	0	0.000428936	0.0128681	4.24884	28.374	146	0.464872	0.514697	0.539583	0.357521	0.142814	0.46091	1.31459	1.61506	1.9943	2.28945	0.986888	0	3.18212	0.110139	3.77054	1.17034	2.46408	0.70711	1.17152	0.434396	1.31079	3.62499	2.04593	0.53032	15.1427	7.54967	6.28397	2.87189	4.56098	2.46315	3.73836	7.40905	5.90098	14.7114	14.2855	4.20364	5.85503	3.5391	2.98171	9.34001	10.3665	6.46505	6.57625	4.96631	2.7582	2.37713	6.79309	6.46353	6.21392	0.517115	1.10637	0.914795	1.95916	1.60636	1.95499	4.88934	2.58985	4.15023	0.983739	1.20475	0.777031	0.0858233	0.161403	0.156571	1.21205	0.960132	3.21191	1.67904	1.12181	1.324	1.89834	0.814151	1.14554	0.65572	0.0727608	0.0718421	0.925284	0.772467	0.603332	0	0	0	4.41947	0.877288	4.23672	13.813	15.0409	11.935	16.9472	19.9133	16.9775	14.5787	17.5306	13.3265	0.0620306	0.19046	0.0846452	2.58591	0.593614	0.987795	0.35753	0.159641	0.0743477	1.02337	1.17845	0.983258	0.217036	0.399038	0.0617277	0	0	0	1.39851	1.19568	0.921837	1.48677	1.85545	2.17485	0.532461	0.0938296	0.867998	0.285551	0.556	0.420273	0.527828	0.522067	0.586894	0.668502	0.338272	0.734762	0.99735	1.02758	1.11426	0.563407	0.417934	0	0	0	0	0.269781	0.448377	0.580973	0	0	0	0.10513	0.361061	0.743431	0	0	0	0.142899	0.337659	0.281187	0.277043	0.123981	0.591114	0	0	0	0	0.0797922	0	6.07214	2.82973	4.08751	0.157417	0.144938	0.0952561	0	0	0	0.187318	0.11023	0	0.136846	0.120363	0.0758723	0	0	0.035437	0	0	0.0591848	0.238281	0.188578	0.187688	0	0	0	0.0613147	0.0603016	0	6.47751	6.50709	9.25466	6.60922	10.0914	11.8218	12.6163	10.3797	9.44239	11.5737	11.8139	8.31026	5.15397	8.39216	5.9777	10.3187	6.07604	7.37026	11.314	12.1246	23.1844	10.6985	8.19147	11.3942	7.2548	28.374	18.1223	12.1064	9.13189	0.971516	1.63998	1.79306	4.3794	6.16663	6.79263	5.54535	18.4453	16.8961	13.9317	16.4407	17.6024	14.5754	17.9946	16.0182	12.6518	20.1572	19.927	18.2571	12.147	13.1272	14.6372	14.724	15.7928	12.4519	12.2197	11.5197	13.4987	18.4903	10.3855	10.7187	0	0.898921	0.729128	0.271006	0.337252	1.24164	1.15048	1.36373	1.59007	0.371635	0.248144	1.89167	0.467501	0.987516	0.163864	3.32428	5.57031	1.66063	4.37319	1.5712	4.40664	0	0	1	0	0	0	0	0	0	0	0	0	20	0.00826105
Zm00001d003615	5220	6	174	290	3400	0.26	0.28	0.47	0.690852	0	0	0	0	0	0	0	0	0	0	0	0	0	0	0	0	0	0	0	0	0	0	0	0	0	0	0	0	0	0	0	0	0	0	0	0	0.188299	0.0501938	0	6.4504	2.59301	9.96776	0.0454773	0.525862	0	0	0	0	0.0117848	0.521727	0	3.26341	8.85595	6.41463	1.85352	8.75485	3.15246	1.61078	9.5351	0.786375	0.00693351	0.0197853	0.016079	0.00084977	0.00772085	0.000212443	0	0	0.00514723	21.0388	177.717	268	87.1071	74.6514	135.325	105.121	137.947	115.857	91.2324	97.9975	109.771	122.466	104.239	108.13	55.8633	29.5724	26.6275	36.6529	44.3286	21.7759	24.6779	50.3145	39.1389	25.3801	34.4	32.6686	22.7839	9.98918	15.7132	12.6866	10.9137	12.9059	1.21812	13.7762	12.9509	20.7239	26.3978	11.4628	9.71153	2.54759	1.33704	11.9754	11.2336	8.69677	7.39217	5.61551	4.17633	4.19983	7.04136	8.88506	7.83535	38.278	31.6977	30.8561	8.49312	6.66188	8.23595	6.52838	5.50164	7.91038	19.7308	25.4815	22.0443	9.1428	13.5845	13.8456	15.896	19.5459	26.0514	19.1252	23.7055	24.1666	6.87835	5.94231	5.12923	46.156	49.9088	46.2586	5.24166	4.1593	5.07342	7.96459	6.6851	6.35817	51.5056	66.2046	61.2602	26.2498	19.0123	24.712	15.7319	15.5412	16.9107	11.8591	10.1893	10.381	5.87046	7.15291	5.24624	16.945	18.471	16.8029	6.348	7.17003	6.18785	109.891	84.9862	72.9993	3.45079	3.17699	3.03298	4.41394	3.83666	4.37492	20.844	17.3244	18.6156	85.9324	94.8568	86.106	5.13021	4.20222	3.79701	3.66587	3.82611	4.08139	9.90947	10.3371	9.77135	7.78376	7.3067	8.29379	9.15918	10.443	9.67119	8.11799	7.38092	8.61343	2.56775	2.58914	2.49589	8.33397	5.99268	7.19169	1.65871	2.22225	2.14979	4.57341	5.53677	5.66233	0.595343	0.660266	1.18375	1.16725	1.25039	1.17877	4.17667	5.29573	4.68136	2.98535	2.71949	3.16392	2.47549	3.40215	3.6189	18.8021	14.3494	18.4906	4.59978	1.88475	3.24062	1.09772	0.834443	1.23358	2.73864	2.95199	3.2149	3.8656	2.84395	3.04135	1.14259	1.19136	0.801975	3.68181	3.94805	4.20685	2.50729	3.00542	2.96746	1.37256	1.03131	0.794507	4.23162	3.45631	3.67698	6.53723	10.8577	14.1619	1.11257	8.43214	13.2345	18.6859	5.7498	6.07773	5.32992	18.0494	15.0649	1.20161	16.5985	0.991668	22.7461	8.84769	17.7231	14.1512	10.9147	8.37616	15.8216	15.8106	18.2767	6.42137	11.2502	7.88421	14.148	9.4924	17.7356	12.1171	10.1069	26.1135	63.2112	12.5036	52.3039	9.7243	5.97641	15.8858	5.98068	14.3457	5.75876	5.73488	12.1893	6.66282	11.571	5.06378	8.50057	5.27678	15.2496	12.896	6.36964	13.7754	5.40055	9.87745	5.62965	5.45655	8.80393	6.1324	13.4679	70.0673	12.709	46.9082	39.6787	42.2802	15.3225	14.0221	48.7972	48.0096	166.601	55.0289	177.717	64.5591	149.734	50.1237	20.9934	14.1012	16.6672	13.2351	22.236	20.5949	0	0	0	0	0	0	0	0	0	0	0	0	12	0.00229885
Zm00001d003616	9355	9	10	352	1006	0.24	0.24	0.48	0.756022	6.093	2	0.331352	0	0	0	0	4.84162	0	6.093	0	0	0	0	0	0	0	0	0	0	0	0	0	0	0	0	0	0	0	0	0	0	0	0	0	0	0	0	0.136531	0	0	9.71938	0	0	0.52024	0	0	0	0	0	0	0	0	12.0456	0	0	3.78388	0	0	0.206941	0.0134205	0.0115716	0.0308753	0.00193292	0.00300255	7.08142e-05	0	0.00257362	0.02016	71.7626	364.47	274	196.778	173.369	186.612	130.429	190.042	165.393	193.118	146.699	262.591	253.009	129.949	138.748	57.0682	126.456	116.2	145.395	65.7973	188.299	213.19	189.967	161.711	192.826	226.821	134.627	212.617	113.364	114.475	95.4872	45.3941	112.996	19.3704	96.7391	90.672	244.357	257.868	103.171	58.6848	30.1371	23.6012	44.9826	48.5294	103.493	109.867	46.4373	45.4578	50.6695	66.1839	67.3932	91.0499	101.99	101.081	88.5539	70.1938	60.0168	62.7677	55.0188	53.3555	54.5286	45.8711	64.3608	63.7563	47.9072	41.162	46.4648	54.2662	50.1795	57.9065	68.1643	62.3735	58.9017	37.0151	35.9968	35.4691	69.3767	51.8527	65.1941	43.3139	39.2772	41.5212	30.4942	30.4742	28.588	116.679	157.501	142.818	32.3057	31.5582	28.0202	25.6933	24.9121	29.7549	48.706	44.3857	48.5369	35.3792	30.9572	37.2441	24.977	22.687	25.3665	34.2149	30.2469	29.4044	124.847	107.664	85.082	24.1982	23.9852	20.9353	16.8923	16.9765	15.2945	41.4024	26.0158	33.9202	143.398	135.688	179.062	26.9054	26.4813	27.1934	30.6162	30.7259	25.2615	43.5865	43.0657	45.1256	50.3248	48.9798	48.1339	43.0762	39.8094	37.0278	32.5159	33.1675	26.9674	23.8671	26.9537	28.4334	22.5328	20.8839	19.5387	18.5027	23.7618	19.927	22.2086	20.6616	28.8294	17.7313	18.6812	22.8134	19.7075	24.21	24.7588	19.385	20.5333	17.6123	18.5921	13.3087	15.6632	17.758	15.4001	17.6876	30.9902	23.0115	18.1473	19.0934	8.84945	15.5404	14.4826	9.00825	11.8005	18.1627	18.4714	21.4833	16.2401	14.7796	12.284	12.7281	10.9093	9.10018	21.1303	20.1496	20.7974	16.456	16.1871	11.4879	12.3853	11.3903	14.3324	19.9722	17.9135	13.9772	109.676	172.11	135.53	20.7101	99.2227	145.881	187.068	75.4144	74.6706	73.0366	188.023	138.94	25.5863	164.58	21.2137	183.624	151.276	78.189	95.3004	46.408	32.9938	85.0379	100.437	82.2688	23.1573	64.9486	26.1374	65.3174	62.5216	205.377	283.586	347.587	192.667	364.47	157.393	340.104	58.8935	38.392	54.2862	48.4317	55.0313	38.5725	38.894	54.2119	35.7904	51.1792	33.9213	54.3703	46.4663	51.6938	56.4106	41.2073	54.0693	40.6231	47.3083	36.1569	30.5017	48.8167	44.5057	44.5584	42.5626	79.8463	118.348	40.9578	36.5074	94.9804	88.396	126.138	116.522	216.608	59.7296	193.176	101.355	307.843	78.2816	61.7963	73.2307	69.7671	70.4627	85.6046	83.7293	0	0	0	0	0	0	0	0	0	0	0	0	39	0.00416889
Zm00001d003618	2802	5	29	395	961	0.27	0.23	0.43	0.69886	194.656	6	15.5231	31.8842	0	0	165.057	0	0	0	194.656	67.0307	0	0	0	0	0	0	0	0	0	0	32.3625	0	0	0	0	0	0	21.2714	0	0	0	0	0	0	0	0	0	4.6797	1.43901	0.587683	1	0.306924	0	0	0	0	0.504279	0.291086	0	8.38514	5.02322	0.61426	5.54969	4.20512	0.613671	5.56441	5.09591	0.250254	0.0202169	0.0563704	0.00113303	0	0.0373174	0.000637327	0	0	0	5.79203	31.3519	269	8.66794	10.8468	19.9911	18.7959	15.6615	14.9141	21.1479	15.9189	14.3538	12.9556	8.67592	10.1305	3.39657	4.24451	3.38259	4.35488	3.64468	4.58451	3.96581	7.19457	5.6671	4.70106	5.99442	5.05304	6.57263	1.47927	4.29235	4.28781	1.96306	5.24474	2.14431	4.63282	4.32469	5.23596	7.88153	5.12362	3.54642	2.76017	2.39392	2.26044	2.26623	2.16496	2.21044	9.87055	7.34515	9.91999	2.46084	2.12374	1.96762	14.386	14.5281	15.0815	9.67833	7.17399	6.81248	4.16933	3.98553	4.03611	30.8655	19.3642	20.3976	4.65984	5.34538	4.06349	3.35741	3.68015	2.93155	10.2782	10.5823	9.55452	24.8932	31.3519	27.9334	15.4456	15.7732	15.1267	13.43	12.3637	12.726	5.73862	6.72701	6.38739	2.94653	3.97015	3.58641	10.1637	9.90833	6.59143	9.38601	10.8558	10.4428	9.62839	8.93217	8.01235	6.44891	5.81142	6.65677	4.20092	4.17223	4.57459	4.91604	6.41902	5.27336	4.545	3.06981	4.23132	4.51873	5.54731	5.90884	2.47948	2.22606	2.67661	2.69874	2.19322	3.16633	4.63985	5.146	4.13083	4.27794	3.71457	4.00483	4.44126	3.98994	4.48896	2.54712	1.76704	2.16505	1.91661	1.90607	2.0022	2.12253	1.53672	1.80964	2.26934	1.95184	1.87319	2.5566	2.30356	2.47905	2.62762	2.45117	2.75204	2.43992	2.38864	1.94287	2.21982	3.7657	2.89921	1.50658	1.5417	2.05609	2.90642	3.05845	3.2523	2.5372	1.8629	2.00817	2.61082	2.40131	1.8074	4.49397	4.86701	4.31874	1.22002	2.13951	1.89647	2.53415	1.64546	2.23043	1.16558	1.23893	1.33601	5.08686	5.16032	4.59404	1.89091	1.44931	1.59834	1.40893	0.948323	0.994562	4.1608	3.8763	4.00664	1.22021	1.38585	1.13423	0.562444	0.753132	0.7224	4.16977	4.13729	4.68458	1.61056	4.76428	3.68962	1.66476	1.63063	3.88855	4.20943	1.98653	1.90464	1.71972	4.6273	4.16706	1.47484	5.17139	2.09853	4.20111	1.51817	3.80669	4.4401	3.50437	3.34188	3.11256	3.35325	2.31959	3.01541	3.14028	2.75115	4.53005	2.81146	9.2867	8.72452	19.2964	14.336	12.497	15.1849	12.0499	1.58876	1.40754	1.13008	1.71087	1.29727	1.58686	1.17083	1.57737	1.67174	1.21786	1.14874	1.51804	1.18368	1.06772	1.3226	1.5518	1.48136	2.16388	1.73306	1.52886	1.26844	1.48447	1.1406	1.00749	4.74533	8.58417	10.0657	6.77771	6.5556	6.12532	7.31775	9.73328	10.2174	11.8996	14.4338	10.6655	13.3913	12.0083	16.0137	18.0734	15.2762	20.0576	16.7699	18.4493	18.254	0	0	0	0	0	0	0	0	0	0	0	0	14	0.00499643
Zm00001d003620	4534	11	359	5	1198	0.26	0.23	0.43	0.690273	0	0	0	0	0	0	0	0	0	0	0	0	0	0	0	0	0	0	0	0	0	0	0	0	0	0	0	0	0	0	0	0	0	0	0	0	0	0	0	0	0	0	0	0	0	0	0	0	0	0	0	0	0	0	0	0	0	0	0	0	0.0404345	0.0243814	0.0640409	0.0654933	0.021396	0.00127465	0	0	0.013297	0.0213493	0.336333	0	0	0	0	0.0433989	0	0.0342957	0.0303329	0	0	0	0	0	0.0301381	0	0	0.0232155	0	0.0112605	0.0156608	0	0	0	0	0.00790242	0	0.0129537	0	0	0	0.0267074	0	0	0	0	0	0	0.00266448	0	0	0.0346608	0	0	0	0	0	0	0	0	0	0	0	0	0.0174777	0	0	0	0	0	0	0	0	0	0	0	0	0	0	0	0	0	0.0172973	0	0	0.00798792	0	0	0	0	0	0	0	0	0	0	0.0613311	0	0	0	0	0	0	0	0	0	0.0193743	0	0.025016	0	0	0	0	0	0	0	0	0.03701	0	0	0	0	0	0	0	0	0	0	0	0	0.0415179	0.0246612	0	0	0	0	0.0336986	0	0.0253778	0.0202136	0	0	0.0953291	0.0595397	0.0225675	0.0589626	0.247927	0.0699094	0.0759089	0.137966	0.336333	0.0888552	0.16276	0.119791	0.207233	0.242267	0.0490084	0.0599532	0.136476	0	0.0430225	0	0.0682193	0	0	0	0.0607628	0.183526	0.0919528	0.160115	0.148392	0	0	0	0.0368691	0	0.0209025	0	0.125344	0.0789668	0.0930616	0.0721471	0.0988739	0.101038	0.0353107	0	0	0.0671735	0.0323841	0.0595637	0.138989	0.200062	0.0600053	0	0.0289513	0.0218167	0.109895	0.0541712	0.162952	0.0721873	0.241236	0.148846	0	0	0	0	0	0	0	0	0	0	0	0	0	0	0	0	0	0	0.0054009	0	0	0	0	0.0102019	0	0	0	0	0	0	0	0	0	0.00702477	0	0.00432292	0	0.00805173	0	0	0	0	0	0	0	0	0	0	0	0	0	0	0	0	0	0	0	0	0	0	0	0	0	0	0	0.0947876	0	0	0.00631086	0	0.0111072	0	0	0	0	0	0	0	0	0	0	0	0	0.110819	0	0	0	0	0	0	0	0	0	0	0	0	1	0.000220556
Zm00001d003621	10406	13	85	226	6358	0.26	0.23	0.45	0.682476	143.825	29	51.9409	41.5514	22.8278	27.5013	6.2981	94.2004	103.384	64.7793	0	61.2119	143.026	16.7367	33.0164	80.4586	23.0281	129.397	26.6684	3.48912	0	0	0	33.1651	71.1219	112.856	82.6269	19.0289	143.825	136.235	120.006	2.61407	29.6798	60.3746	16.1784	8.7635	0	0	0.126821	1.68469	0.574997	24.2175	0	0.29483	0	0	0	0	0	0.127134	0	0.646854	1.91307	14.1499	0.451252	1.17027	4.70952	0.402056	1.06006	0.10347	0.0148833	0.030863	0.039804	0.000495699	0.00814978	0.000566513	0.00346422	0.00132766	0.00521399	9.31199	25.7969	274	8.23424	8.33594	13.614	14.9211	10.1345	10.2261	17.1491	19.1284	25.7969	19.1142	7.11886	7.96679	7.60949	10.1519	8.78108	12.7929	7.34591	13.0519	13.2211	12.7712	12.1937	13.3644	12.1183	11.2112	14.3601	6.95493	15.5134	16.4636	5.18357	18.1369	8.93343	15.7585	15.7352	12.1638	15.1146	17.8034	9.60028	10.0714	9.60181	4.43442	4.8749	6.99638	5.62878	9.71612	9.4781	9.84687	6.32707	5.97387	7.24288	2.81653	2.87835	2.71426	13.2005	14.4442	14.8127	12.8731	10.8986	13.1528	3.00883	3.17511	2.62232	13.0516	13.0184	14.7105	16.7759	16.6967	15.9676	2.96666	2.32445	2.62965	4.78537	5.13176	5.19902	2.16194	3.63514	2.64198	7.83132	10.8571	8.47071	9.50684	10.1699	10.1931	3.42385	4.28491	4.68748	2.68042	2.49673	3.3041	2.14992	2.33569	3.21221	3.33406	3.76267	4.28993	15.4506	14.7934	15.1218	6.65966	7.1389	7.94369	17.2207	17.1631	16.6069	5.47351	3.01493	2.59671	16.0985	17.4797	17.5663	11.0187	10.3312	10.9213	3.53871	2.84295	3.08263	5.52994	5.5896	6.52538	17.0847	18.9489	16.4157	17.4502	15.802	17.5175	13.8128	11.4041	11.5679	12.4001	10.7115	12.1541	11.7645	12.6136	12.2225	12.9766	11.9089	13.2676	10.706	11.6825	11.984	9.92126	8.44987	9.40076	8.17608	9.56656	7.34734	9.9576	11.1041	12.7685	3.91868	4.29319	6.62314	7.83926	11.8688	12.9832	9.04508	8.39705	7.77371	9.64663	7.38006	5.51876	11.0812	12.575	13.3349	7.99996	12.0554	10.4902	9.00343	3.68889	7.00845	3.48708	3.30923	4.24092	12.9047	14.0795	14.5225	7.20393	6.10875	6.52985	3.70804	3.3761	3.28673	14.5501	13.7685	13.8242	5.94316	6.10958	5.55705	2.58257	2.86299	2.4071	13.4873	11.4037	11.655	5.62353	11.3205	12.6765	9.3788	6.89162	12.7751	14.2466	7.42363	7.4038	6.22484	13.3837	14.2957	8.99298	15.6635	8.2551	18.1131	5.86313	15.2849	14.6985	12.4499	7.22681	14.9086	16.3259	16.7004	7.38836	9.50515	6.90601	12.0396	8.86339	4.59405	4.98651	12.0713	8.73682	10.8736	9.46352	12.5392	5.49538	6.04483	5.81033	7.11916	5.982	5.30652	4.94136	6.75295	5.52982	6.22518	4.45673	6.92271	5.07781	5.45797	5.78128	6.51218	6.0524	6.27839	6.92422	6.02397	5.04568	6.41753	5.74279	4.77737	3.18733	4.03272	3.91348	2.59321	2.64996	4.69835	4.39006	4.52851	4.36453	13.5515	8.11653	17.9901	9.98277	16.5698	7.77435	11.3213	11.6787	9.05889	11.0907	10.2336	11.2039	0	0	0	0	0	0	0	0	0	0	0	0	67	0.00643859
Zm00001d003622	2143	5	225	0	370	0.27	0.2	0.4	0.668252	0	0	0	0	0	0	0	0	0	0	0	0	0	0	0	0	0	0	0	0	0	0	0	0	0	0	0	0	0	0	0	0	0	0	0	0	0	0	0	16.8469	1.12313	0	0	0	0	0	0	0	0	0	0	10.0622	1.50933	0	4.77041	0.971956	0	4.69066	0.358697	0	0	0	0.00857872	0	0	0.000428936	0	0	0	0.000319429	0.0422092	0	0	0	0	0	0	0	0	0	0	0	0	0	0	0	0	0	0	0	0	0	0	0	0	0	0	0	0	0	0	0	0	0	0	0	0	0	0	0.0422092	0	0	0	0	0	0	0	0	0	0	0	0	0	0	0	0	0	0	0	0	0	0	0	0	0	0	0	0	0	0	0	0	0	0	0	0	0	0	0	0	0	0	0	0	0	0	0	0	0	0	0	0	0	0	0	0	0	0	0	0.0233248	0	0	0	0	0	0	0	0	0	0	0	0	0	0	0	0	0	0	0	0	0	0	0	0	0	0	0	0	0	0	0	0	0	0	0	0	0	0	0	0	0	0	0	0	0	0	0	0	0	0	0	0	0	0	0	0	0	0	0	0	0	0	0	0	0	0	0	0	0	0	0	0	0	0	0	0	0	0	0	0	0	0	0	0	0	0	0	0	0	0	0	0	0	0	0	0	0	0	0	0	0	0	0	0	0	0	0	0	0	0	0	0	0	0	0	0	0	0	0	0	0	0	0	0	0	0	0	0	0	0	0	0	0	0	0	0	0	0	0	0	0	0	0	0	0	0	0	0	0	0	0	0	0	0	0	0	0	0	0	0	0	0.0219896	0	0	0	0	0	0	0	0	0	0	0	0	0	0	0	0	0	0	0	0	0	0	0	0	0	0	14	0.0065329
Zm00001d003624	1203	1	0	0	1203	0.12	0.36	0.75	0.897821	0	0	0	0	0	0	0	0	0	0	0	0	0	0	0	0	0	0	0	0	0	0	0	0	0	0	0	0	0	0	0	0	0	0	0	0	0	0	0	0	0	0	0	0	0	0	0	0	0	0	0	0	0	0	0	0	0	0	0	0	0.000708142	0	0.00772085	0.000424885	0	0	0	0	0.00428936	1.9718	17.3657	91	0	0	0	0	0	0	0	0	0	0	0	0	1.05486	0	0	0	0.626257	0.12933	0	0	0.236603	0	0	0.156691	1.82901	0	0.717707	1.60125	1.22158	0.36618	0.308852	1.16952	1.31078	0.809145	0.221453	1.63032	0.387897	0.175187	1.09703	0.884228	0.385589	0.218501	0.142699	0.282798	0.682986	0.761739	1.40706	0.386283	7.44919	0	0.529924	0.318176	1.01033	0.461972	0	0.691967	1.87754	1.04658	0	0	0	0.62686	0	0	0.821398	0.719792	1.54526	0	0	0	1.11257	0.513726	0.272687	0	0.336562	0	0.533054	0.291441	0.457161	0	0.357691	0	0	0	0.818229	1.39638	0.873353	0	2.91828	1.78268	1.74737	10.1099	12.2792	10.5809	0.236785	0	0.637298	0.123986	0	0	0.459079	0	0.559189	0.895191	0	0	2.43894	1.22289	0	0.89334	0.390971	0.909734	0	0	0	0	0	0	0.502059	0	7.42012	0.37673	1.14051	2.38502	1.58601	0.333684	0.379745	0	0.429829	0.35448	0	0	0	0	0.346977	0	0	0.189579	0	0	0	0	0.179559	0	0	0	0	0.403795	0	0.288552	0	1.61623	1.46153	2.18338	0	0	0.471068	0	0	0	0.564317	0	0	0.397533	0	0	0	0	0	0	0	0	0	0	0	0.172913	0	0.149454	0	0	0	0.55604	0	0	0	0	0	0	0	0	0.43935	0	0	0.669698	1.91726	4.02935	4.96346	1.80127	3.74234	4.3209	1.75419	5.16034	1.22002	3.42947	3.35052	1.68949	2.86318	3.79505	1.87517	0	0.375516	1.10664	0.723829	1.15007	0.670943	0	2.46814	1.36822	8.13512	1.81637	0.853184	0.780469	0	0	0.412452	8.31899	7.77203	13.0834	10.3468	9.54232	15.976	14.0588	10.1941	17.3657	13.8142	10.7302	6.46855	13.859	14.0274	12.3753	10.3676	9.65944	16.6165	11.367	11.6186	8.84057	14.0754	6.95889	16.1579	9.67905	10.0998	11.6479	8.95241	0.483505	0.853098	3.9912	1.33433	1.52387	1.67209	1.4252	3.62058	4.70319	0	0	2.46342	0	0	0	0.392208	5.4313	0.202836	1.26099	0.21236	3.50765	0	0	0	0	0	1	0	0	0	0	0	0	9	0.0074813
Zm00001d003625	3030	2	0	0	892	0.23	0.27	0.52	0.776292	0	0	0	0	0	0	0	0	0	0	0	0	0	0	0	0	0	0	0	0	0	0	0	0	0	0	0	0	0	0	0	0	0	0	0	0	0	0	0	0	0.37272	0	0	0	0	0	0	0	0	0	0	0	0.100176	0	6.47733	0.145119	0.0899629	4.13881	0.161157	0	0.0781818	0.00480226	0.0253072	0.0422069	0.00439747	0	0	0	0.0120102	0.000998129	0.236223	0	0	0	0	0	0	0	0	0	0	0	0	0	0	0	0	0	0	0	0	0	0	0	0	0	0	0	0	0	0	0	0	0	0	0	0	0	0	0	0	0	0	0	0	0	0	0	0	0	0	0	0	0	0	0	0	0	0	0	0	0	0	0	0	0	0	0	0	0	0	0	0	0	0	0	0	0	0	0	0	0	0	0	0	0	0	0	0	0	0	0	0	0	0	0	0	0	0	0	0	0	0	0	0	0	0	0	0	0	0	0.236223	0	0	0	0	0	0	0	0	0	0	0	0	0	0	0	0	0	0	0	0	0	0	0	0	0	0	0	0	0	0	0	0	0	0	0	0	0	0	0	0	0	0	0	0	0	0	0	0	0	0	0	0	0	0	0	0	0	0	0	0	0	0	0	0	0	0	0	0	0	0	0	0	0	0	0	0	0	0	0	0	0	0	0	0	0	0	0	0	0	0	0	0	0	0	0	0	0	0	0	0	0	0	0	0	0	0	0	0	0	0	0	0	0	0	0	0	0.0372643	0	0	0	0	0	0	0	0	0	0	0	0	0	0	0	0	0	0	0	0	0	0	0	0	0	0	0	0	0	0	0	0	0	0	0	0	0	0	0	0	0	0	0	0	0	0	0	0	0	0	0	0	0	0	0	0	0	0	0	22	0.00726073
Zm00001d003626	1497	3	243	309	714	0.24	0.24	0.49	0.765727	0	0	0	0	0	0	0	0	0	0	0	0	0	0	0	0	0	0	0	0	0	0	0	0	0	0	0	0	0	0	0	0	0	0	0	0	0	0	0	0.59112	0.330332	2.29731	0	0	0	0.505117	0.836704	0.836704	0	0	0	0.278034	0.0554899	1.14343	0.422655	0.530861	0.903988	0.287539	0.283022	0.40134	0.00141628	0.0060051	0.029809	0.00283257	0.0060051	0.000141628	7.08142e-05	0	0.00857872	11.6216	520.723	110	6.28824	1.78435	1.13636	0.892023	1.49194	1.02604	2.80792	2.18673	1.92979	2.75225	2.32262	0.88471	355.248	501.881	48.9783	104.986	400.421	132.625	176.305	151.735	128.812	208.938	169.354	520.723	8.23572	0.953209	2.89355	0.510689	0.200878	0.296869	1.6353	4.04397	2.31977	8.54201	8.63271	0.532851	1.7483	2.48097	2.21394	0.374063	0.279942	0.550243	0.623809	1.99981	1.09484	1.46189	0.285624	0.544254	0.155757	0.124189	0.165395	0.169835	0.355687	0.286956	0.0857894	0.681887	0.486057	0	0.260973	0.183217	0.161636	0	0	0	0.0940279	0.239987	0.070517	0.519074	0.205997	0.447999	0.0456792	0	0	0.0294176	0.045594	0.086704	0	0.136026	0	0	0	0.0916367	0.145741	0	0	1.25375	1.73379	1.36344	1.34799	1.02347	1.63457	0.303126	0.152994	0.773814	0	0	0.0670824	2.58062	1.57363	1.57681	0.190576	0.124488	0.0602388	0.962354	0.155527	0.22152	1.18791	0.267333	0.496928	0.0869602	0.233954	0.130312	0.582498	0.301498	0.621966	1.34941	1.37571	0	1.90342	0.0693502	0.21053	0.430589	0.547064	1.17113	0.383611	0.394526	0.565284	1.4341	0.633163	0.236178	3.22454	0.937556	3.70839	1.95265	4.27792	3.6676	0	0.0220959	0	1.24689	0.746045	0.594524	0	0	0	0.267722	0.564353	0.844859	0	0	0	0	0	0	0.733404	0.599005	0.307382	0	0	0	0	0	0	10.3194	0.17428	0.0599219	0.443783	0.104335	0.229624	0	0	0	0	0	0	0.445788	0.170339	0.286154	0	0	0	0.129167	0	0	0.24305	0.329413	0.724885	0	0	0	0	0	0	0.688719	4.00835	1.59253	3.19975	1.68924	4.49162	4.9409	1.39928	1.39726	2.01222	5.19607	1.27135	2.83293	4.45299	2.19581	3.37847	0	4.58354	4.62733	0.940737	0.314309	3.28321	2.44586	2.78615	1.03251	1.31089	0.453986	1.23143	1.60102	0.78571	0.957053	1.30469	0.694521	0.748796	2.27938	2.24354	1.06336	1.40818	1.04756	1.43282	0.976227	0.693018	1.68982	0.958259	1.07613	1.06523	0.513381	1.80929	1.06639	1.56996	0.809149	1.1809	1.46974	1.52228	2.01979	0.731725	1.19249	1.9591	0.796234	1.23981	0.135399	0.328756	0.4241	0.126541	0.107142	0.247925	0.459625	0.786337	0.708705	1.083	1.86573	2.0186	4.55576	0.715198	3.06404	0.64267	1.98461	0.787075	1.83756	1.43642	1.03482	0	0	0	0	0	1	0	0	0	0	0	0	14	0.00935204
Zm00001d003629	825	4	206	0	318	0.31	0.2	0.42	0.652537	0	0	0	0	0	0	0	0	0	0	0	0	0	0	0	0	0	0	0	0	0	0	0	0	0	0	0	0	0	0	0	0	0	0	0	0	0	0	0	0	0	0	0	0	0	0	0	0	0	0	0	0	0	0	0	0	0	0	0	0	0.0198377	0.0990851	0.0313002	0.0500791	0.0684607	0.0014871	0	0	0.000428936	0	0	0	0	0	0	0	0	0	0	0	0	0	0	0	0	0	0	0	0	0	0	0	0	0	0	0	0	0	0	0	0	0	0	0	0	0	0	0	0	0	0	0	0	0	0	0	0	0	0	0	0	0	0	0	0	0	0	0	0	0	0	0	0	0	0	0	0	0	0	0	0	0	0	0	0	0	0	0	0	0	0	0	0	0	0	0	0	0	0	0	0	0	0	0	0	0	0	0	0	0	0	0	0	0	0	0	0	0	0	0	0	0	0	0	0	0	0	0	0	0	0	0	0	0	0	0	0	0	0	0	0	0	0	0	0	0	0	0	0	0	0	0	0	0	0	0	0	0	0	0	0	0	0	0	0	0	0	0	0	0	0	0	0	0	0	0	0	0	0	0	0	0	0	0	0	0	0	0	0	0	0	0	0	0	0	0	0	0	0	0	0	0	0	0	0	0	0	0	0	0	0	0	0	0	0	0	0	0	0	0	0	0	0	0	0	0	0	0	0	0	0	0	0	0	0	0	0	0	0	0	0	0	0	0	0	0	0	0	0	0	0	0	0	0	0	0	0	0	0	0	0	0	0	0	0	0	0	0	0	0	0	0	0	0	0	0	0	0	0	0	0	0	0	0	0	0	0	0	0	0	0	0	0	0	0	0	0	0	0	0
Zm00001d003630	2908	3	131	339	466	0.25	0.23	0.44	0.760052	185.536	9	18.2348	0	0	0	0	0	0	0	0	0	0	0	0	0	0	0	0	0	0	0	0	0	0	0	0	5.92225	135.931	61.0267	152.923	19.014	185.536	12.9106	20.8539	7.63008	0.132116	0.0437341	0	4.01117	2.64126	0.47733	0.0029985	0.558803	0.0454773	0	0	0	0	0.197863	0	3.41395	12.8548	0.402487	1.59636	11.5065	0.344653	0.709511	12.6129	0.300754	0.0119358	0.0868105	0.00771275	0.000649222	0.0488987	0.00628431	0.000354071	0.000857872	0.00257362	14.1338	46.547	274	10.6597	10.166	7.43241	5.30677	10.493	9.52986	9.10603	14.5446	19.9214	18.9662	6.9341	5.36745	33.6062	35.0593	23.2714	17.0627	36.4466	21.9257	23.8784	22.8718	25.5865	31.485	32.7574	32.0925	25.5629	19.8218	17.7559	18.023	16.9291	19.3841	9.32124	16.7505	26.7547	26.625	24.3206	28.6535	20.9873	9.25104	10.4001	22.9346	19.1787	20.0453	18.9335	9.26401	9.48979	11.1295	17.4332	14.2467	17.7548	4.15952	4.54028	4.26724	12.4784	9.26825	11.7481	13.977	7.74604	10.6591	4.28988	3.87314	2.83182	6.46728	7.90344	8.55067	9.0383	10.5751	12.948	3.69344	2.60111	3.03016	8.38493	8.27607	7.94938	4.96912	3.90291	6.13625	11.4383	11.343	10.697	6.14316	4.7712	8.04736	6.53631	7.85791	5.1471	11.0404	14.0486	12.4336	8.75165	11.0709	11.6724	14.6531	11.7101	13.9318	6.14862	7.05212	9.98168	20.2163	17.4239	14.8593	7.12284	7.29573	7.32809	4.48189	3.76263	3.49319	10.667	7.82854	8.5521	7.9043	8.07954	7.93694	7.9192	6.55415	7.52938	4.77901	5.93874	5.44955	11.0338	8.31582	11.9712	9.01755	10.0902	12.1705	17.8634	15.3642	16.4392	16.7677	13.9911	20.9614	23.5589	19.5725	20.1788	16.3211	19.4994	20.6688	15.9047	15.0039	11.2376	15.1665	16.4138	12.7967	15.8324	12.3052	15.5992	10.0339	14.6756	18.967	14.102	11.8316	16.2147	6.60191	5.50468	7.07008	13.9565	12.0218	13.7557	11.4474	9.06523	13.7382	6.51268	6.74662	8.18888	24.5344	19.0573	21.5063	11.3647	6.03692	8.89049	6.83239	7.23198	8.35113	8.50632	5.32076	6.93518	10.8278	9.84637	8.05974	7.08189	7.02882	5.36884	9.75736	9.31399	9.35811	9.27418	8.43787	8.72433	4.40409	4.74172	4.77721	10.5656	9.58207	9.44349	22.8151	28.4545	25.7848	12.5233	20.4491	27.8108	29.1527	16.162	19.9028	16.5084	28.7765	23.6693	11.7362	28.9805	7.51686	28.3009	30.0974	21.8308	20.2273	14.9888	11.9836	16.572	15.9342	16.1397	6.35777	21.9311	12.8164	24.9248	24.1788	9.65993	7.91049	18.0879	16.0989	43.7962	18.8776	46.547	19.1902	16.9907	20.6756	18.4969	20.0217	19.5392	18.0971	19.828	18.631	19.3255	18.6606	19.3961	19.52	17.3092	22.2866	16.8623	17.2839	15.9425	16.9054	17.56	17.025	18.037	19.6338	17.5633	3.03852	7.44831	9.6175	6.22453	5.77278	5.24726	6.55759	10.9937	9.00409	26.8521	10.2791	19.5467	12.9942	38.1809	13.4312	15.6977	21.1533	12.0494	21.7458	13.0653	26.5581	0	0	0	0	0	0	0	0	0	0	0	0	15	0.00515818
Zm00001d003631	570	1	0	0	570	0.11	0.36	0.77	0.870329	0	0	0	0	0	0	0	0	0	0	0	0	0	0	0	0	0	0	0	0	0	0	0	0	0	0	0	0	0	0	0	0	0	0	0	0	0.12329	0	0.0444315	5.21858	5.61564	1.73085	0	0	0	0	0.0543124	0.0689936	0	0.300798	0	1.63891	8.62472	2.06757	1.00293	8.48425	1.32405	0.259198	22.7044	1.44008	0.0014871	0.0428936	0.0396037	0.000708142	0.0394621	0.000641378	0	0.00257362	0.00900766	0.174366	3.06931	19	0	0	0	0	0	0	0	0	0	0	0	0	0.576084	0	0	0.699938	0.122397	0	0	0	0	0	0.668457	0	0	0	0	0	0	0	0	0	0.22684	0	0	0	0	0	0	0	0	0	0	0	0	0	0	0	0	0	0	0	0.235731	0	0	0	0	0	0	0	0	0	0	0	0	0	0	0	0	0	0.294264	0	0	0	0	0	0	0	0	0	0	0	0	0.894028	0	1.22721	0	0	1.37126	1.84289	0	0	0.848745	0.913246	0	0	0	0	0	0	0	0	0	0	0	0	0	0	0	0	0	0	0	0	0	0.482364	0.771255	0	0	0	3.06931	0	0	0	0	0	0	0	0	0	0	0.274925	0	0	0	0	0	0	0	0	0	0	0	0	0	0	0	0	0	0	0	0	0	0	0	0	0	0	0	0.394376	0	0	0	0	0	0	0	0	0	0	0	0	0	0	0	0	0	0	0	0	0	0	0	0	0	0.153968	0	0	0	0	0	0.305369	0	0	0	0.269483	0	0	0.29632	0.596356	0	0	0	0.22976	0	0	0	0	0	0	0	0.142615	0	0	0.40123	0	0	0	0.863274	0	0	0	0.259979	1.058	1.31637	1.16156	1.42597	0.954773	1.19483	0.377403	0	1.137	0	0	0.464233	0	0	0	0.297271	0	0.57349	0.440376	0	0	0.820113	0	0	0.372117	0	0	0.298881	0	0.262943	0	0.555931	2.27823	0.374419	0.358602	0.208001	0.335931	1.01025	2.01182	0	0	0	0	0.680373	0	1.65018	1.32407	2.05683	1.25769	1.93701	1.15003	0	0	0	0	0	0	0	0	0	0	0	0	3	0.00526316
Zm00001d003632	5263	11	659	338	1335	0.24	0.24	0.5	0.744918	1416.13	30	538.659	1212.9	430.371	409.386	563.06	868.567	1059.77	1298.94	1221.17	359.222	263.474	111.02	91.2215	121.689	79.2372	402.005	855.325	689.215	0	0	0	1416.13	1172.12	748.856	839.105	709.338	700.07	180.653	75.6783	79.3181	849.021	644.731	220.585	103.577	0.130864	0.108563	0	8.66413	1.648	1.68469	0	0.642029	0	0	0	0	0	0.224597	0	5.17483	3.48712	4.77953	1.89815	2.90693	1.65195	0.449357	2.61948	0.331105	0.0123986	0.0109137	0.0321661	0.00396559	0.00857872	0.00335662	0.000495699	0	0.0128681	53.7315	196.793	265	106.054	80.9085	71.8872	63.7962	96.937	109.909	75.1105	63.0119	88.2581	91.3865	69.4079	69.1841	85.0169	101.484	49.0315	66.7661	101.262	57.7009	56.9833	61.6187	58.8463	62.0503	62.8352	108.697	29.2302	38.4834	19.953	13.8592	22.7387	17.0532	5.19804	18.2454	11.9915	28.6702	32.1258	10.2148	37.6965	5.20437	10.0104	23.8089	25.0096	40.7515	32.3322	38.2435	30.2598	38.6316	10.1193	9.765	14.3369	78.1262	76.5576	68.173	58.6475	51.4586	54.7705	51.0395	51.0446	52.6969	91.9877	76.568	74.009	38.5337	51.6548	47.1705	68.9036	78.6994	76.3104	60.0892	55.7795	71.6714	126.088	126.393	117.064	69.7413	69.0033	70.0059	108.227	111.519	110.768	35.9319	34.4874	33.7703	35.2732	36.7693	25.6053	119.487	132.793	101.137	134.894	171.167	196.793	163.769	145.489	154.294	61.324	69.9314	69.616	178.481	174.983	168.244	60.3459	67.7547	73.6686	77.5958	79.1429	63.4731	110.925	107.9	110.566	99.978	87.4807	86.9225	65.5823	49.8309	57.9333	79.87	82.2669	97.4059	116.223	126.055	112.038	132.885	159.012	125.955	124.302	142.973	142.07	127.023	125.791	136.035	110.2	116.612	101.236	52.1263	58.3766	68.7244	6.61965	8.42411	5.5625	27.1225	33.9761	23.6762	3.19548	4.13529	5.16414	17.2609	17.6136	20.5842	1.37396	1.98605	3.31272	56.3008	49.0509	49.1	11.561	14.8478	10.2762	7.14356	3.98334	4.6618	45.95	47.111	48.0573	31.0771	44.492	42.59	12.6719	4.73833	8.63871	0.593197	0.27345	0.56507	53.0703	52.3928	54.4346	9.56763	7.78944	8.28712	0.832033	0.728976	0.525736	51.0488	51.6161	53.7718	7.26559	8.50087	8.47481	0.424057	0.564027	0.585405	52.2556	47.3012	42.6008	32.1739	10.9222	9.4303	7.43032	29.3046	10.647	15.6911	24.7997	23.3152	24.3689	19.4039	18.0141	6.22062	13.0517	6.81079	23.503	31.7014	40.4671	34.5349	61.1872	72.4598	39.4902	39.4243	35.3957	92.9857	46.2666	69.849	47.9778	36.1901	31.3131	40.4439	51.5012	44.8338	32.6987	32.4627	36.2115	39.1651	33.2351	46.0483	29.0425	47.4242	29.392	28.1902	51.3408	31.5542	42.769	30.0966	38.8747	32.7108	47.9687	47.9361	35.9569	43.7486	30.4036	37.1967	27.569	33.8148	40.9344	31.3666	41.7705	74.7629	56.7354	96.0105	74.1195	73.4277	49.6783	50.3053	112.655	99.0709	22.9208	20.3393	16.4436	36.0862	23.9456	25.1222	24.5436	25.8485	28.6061	22.1261	39.7863	27.8831	0	0	0	0	0	0	0	0	0	0	0	0	66	0.0125404
Zm00001d003635	1659	3	207	655	470	0.21	0.29	0.53	0.769527	0	0	0	0	0	0	0	0	0	0	0	0	0	0	0	0	0	0	0	0	0	0	0	0	0	0	0	0	0	0	0	0	0	0	0	0	0	0	0	0	0	0	0	0	0	0	0	0	0	0	0	0	0	0	0	0	0	0	0	0	0.00291921	0.0862161	0.0316542	0.000778956	0.0377464	0.00392314	0	0	0.00521805	0.661154	8.58932	49	0.561392	1.31707	2.11985	2.56379	0.891008	0.697022	1.24801	1.46904	0.724071	0.790349	1.59145	0.83848	0.387917	0.450662	0.178432	0.31307	0.328717	0.101283	0	0.436295	0.13642	0.427257	0.251678	0.338851	0.0263569	0	0	0	0	0	0	0	0	0.0795233	0.058234	0	0.0409691	0	0	0	0	0	0	0.323678	0.081666	0.37073	0	0	0	1.23033	1.05915	1.00052	0.292635	0.334312	0.0629919	0.807132	0.63051	0.658268	1.40763	0.838532	0.349656	0.769778	0.71376	1.10687	0.0696629	0.0589771	0.15488	0.702696	0.410238	0.907772	0.527387	0.925396	0.585732	4.7036	4.14719	5.15884	1.29305	1.32464	1.29855	1.50194	1.39693	0.888389	0.0639431	0.491781	0.137286	0.832863	0.585385	0	0.944002	1.38218	0.90996	0.977746	0.581415	0.762716	0.0775473	0.219125	0.0506166	5.31132	5.03882	4.4243	0.713684	1.02998	1.64022	0.430466	0.414595	0.163428	2.64144	4.43186	3.96108	0.0641982	0.172964	0.0774637	0.0758953	0.078259	0.147465	0.303011	0.437433	0	3.75241	6.01819	3.77756	7.00411	8.58932	4.69727	4.46744	2.4495	2.89935	3.34749	3.74294	5.09712	2.18509	2.17281	2.06056	0.383319	0.155705	0.579602	0	0.0494251	0	0.154412	0.278392	0.110836	0	0	0	0.0958116	0	0.103843	0	0	0	0	0	0.0646227	0.0511402	0.0400276	0.204678	0	0	0	0.0991428	0.0862287	0	0.19691	0.128723	0.0899539	0.0326675	0.0215808	0	0	0	0	0.194089	0.0718391	0	0.0351645	0.0264242	0.0578082	0	0	0	0.187715	0.0538612	0.0414923	0.0738218	0.0204392	0.0267887	0	0	0	0.128552	0.0452807	0.194232	0	0	0	0	0	0	0	0	0	0	0	0	0	0	0	0	0	0	0	0	0.083492	0	0	0	0.191564	0.194561	0.0747213	0.271705	0.0843371	2.09619	1.23816	0.455079	1.37749	0.222464	1.5675	0.223188	0	0	0	0	0.03498	0.0289832	0	0.0453268	0.0205426	0	0	0	0	0	0	0	0	0	0	0	0	0	0	0	0.667613	0.398278	0.572146	0.500416	0.535307	0.211803	0.448954	0.469406	0.674852	0.38295	0.247775	0.178371	1.12798	0.289396	0.434631	0.47681	0.504257	0.504452	0.456821	1.07938	0.403032	0	0	0	0	0	1	0	0	0	0	0	0	33	0.0198915
Zm00001d003636	3066	5	486	0	489	0.26	0.21	0.4	0.721016	0	0	0	0	0	0	0	0	0	0	0	0	0	0	0	0	0	0	0	0	0	0	0	0	0	0	0	0	0	0	0	0	0	0	0	0	0	0	0	0	1.03993	0	0	0	0	0	0	0	0	0	0	0	0.349381	0	0	0.426157	0	0	0.444539	0	0.0429052	0.0977584	0.0400246	0.0465477	0.0708279	0.000778956	0	0	0.00214468	0.00611163	0.286777	0	0	0	0	0	0	0	0	0	0	0	0	0	0	0	0	0	0	0	0	0	0	0	0	0	0	0	0	0	0	0	0	0	0	0	0	0	0.0210571	0	0	0	0	0	0	0	0	0	0	0	0	0	0	0	0	0	0	0	0	0	0	0	0	0	0	0	0	0	0	0	0	0	0	0	0	0	0	0	0	0	0	0	0	0	0	0	0	0	0	0	0	0	0	0	0	0	0	0	0	0	0	0	0	0	0	0	0	0	0	0	0	0	0	0	0	0	0	0	0	0	0	0	0	0	0	0	0	0	0	0	0	0	0	0	0.0844274	0	0	0	0.0872529	0.243134	0.0770213	0	0.0438183	0	0	0	0	0	0	0.217761	0	0	0	0	0	0	0	0	0	0	0.0751178	0	0	0	0	0	0.0467467	0	0	0	0.154504	0	0	0	0	0	0	0.286777	0.141838	0	0.121273	0	0	0	0	0	0.053955	0	0	0	0	0	0	0	0	0	0	0	0	0	0	0	0	0	0	0	0	0	0	0	0	0	0	0	0	0	0	0	0	0	0	0	0	0	0	0	0	0	0	0	0	0	0	0	0	0	0	0	0	0	0	0	0	0	0	0	0	0	0	0	0	0	0	0	0	0	0	0	0	0	0	0	0	0.0199039	0	0	0	0	0	0	0	0	0	0	0	0	0	0	0	0	0	0	0	0	0	0	0	0	0	0
Zm00001d003640	13006	15	186	3892	797	0.26	0.21	0.43	0.753586	92.7899	8	9.48321	0	0	24.806	6.1145	0	0	0	52.378	0	0	0	0	0	0	0	0	0	0	0	0	0	0	0	0	17.2081	92.7899	56.8811	28.2849	0	34.4837	0	0	0	0	0.00855616	0	2.33985	1.30596	0	0.0129935	0.0584346	0	0	0	0	0	0.0437359	0	6.28886	2.45119	0	1.59832	1.65495	0	0.689802	1.65553	0	0.0376574	0.000969646	0.046754	0.0125383	4.35796e-05	0.00643404	0.000283257	0	0.0154417	5.46979	14.4686	274	7.19744	7.62193	5.0077	5.53812	4.974	5.88683	5.38754	5.67635	7.01058	6.32026	9.66613	9.88156	14.4686	10.3506	4.53832	5.40478	13.3937	8.17987	7.61169	6.36661	7.23982	7.88692	7.25234	11.0552	7.08648	5.67907	4.79122	5.20708	5.01709	4.95356	2.16209	4.76281	5.63094	7.69651	6.69445	4.84772	6.32895	3.45549	3.27143	3.8265	4.72047	7.32241	6.51119	4.15983	3.59754	3.70402	4.18746	3.55159	3.85182	4.87884	5.13525	5.47271	3.35655	3.293	3.97489	4.12344	4.47587	4.04156	5.57608	6.78787	5.02437	4.3737	6.07289	4.43605	6.4342	6.31851	8.14842	4.61324	4.10681	3.99444	5.35121	4.65953	5.62532	8.20466	9.90534	9.29321	4.61301	3.95922	4.2318	4.10806	4.88091	4.42672	5.06889	4.55169	4.6409	5.53551	7.11033	3.66055	3.72994	6.33862	5.64319	6.08187	7.17957	4.23208	2.44469	2.85537	2.57229	10.8989	11.9135	11.283	3.77249	3.67461	4.42731	3.2574	3.23395	2.44632	3.05021	3.44501	2.90033	4.38205	4.2883	4.43841	5.11404	3.36798	4.28656	2.85857	3.32356	1.66616	4.41953	3.23527	3.84171	5.27014	6.59246	4.99253	8.9035	9.26351	9.26276	7.16905	6.95567	7.88894	7.95062	8.26734	9.90145	8.60159	8.64446	8.57592	4.23142	3.59682	4.26145	5.78793	5.61336	5.3495	1.78744	3.08627	2.25367	5.38342	6.75744	5.91261	2.85087	1.79006	2.65915	2.97552	2.12297	1.85778	5.42944	6.29354	4.29317	3.82282	3.34549	3.47066	4.75153	4.65284	4.93705	4.93879	6.37782	7.22306	4.61727	1.99454	3.30655	2.43221	1.55271	1.60238	4.10895	4.13582	5.76882	4.0369	3.34414	3.08771	1.80479	1.92785	1.55642	6.60465	6.1099	5.64597	2.55297	2.79292	3.21379	1.68612	1.3126	1.32625	5.69667	5.62251	4.5819	5.82418	5.26158	5.7185	2.91399	4.89567	5.1052	6.26412	4.56772	3.47109	4.33107	5.85228	5.01206	4.12718	5.56094	2.42945	7.05869	6.78375	5.92726	6.41133	5.43986	5.93146	5.65427	6.18913	6.79763	5.96625	6.08291	6.24369	7.97302	6.32702	5.89275	4.91863	7.58925	5.76813	7.18074	5.76175	6.2301	4.63944	4.27433	6.70565	4.3206	6.97137	5.04164	4.28095	5.99958	5.98416	5.60561	4.08738	4.71907	4.04934	6.45511	6.10548	4.4376	6.09937	3.4419	4.27154	4.93645	4.29104	4.75914	4.7572	5.90714	5.53778	7.06435	5.16261	4.65284	6.03524	5.62457	6.36101	4.9193	4.71168	13.2606	13.0809	12.8118	10.4844	13.0643	11.4631	6.35087	8.8712	7.89627	7.51282	8.81171	8.96019	0	0	0	0	0	0	0	0	0	0	0	0	28	0.00215285
Zm00001d003645	903	1	0	0	903	0.14	0.34	0.75	0.928573	280.616	9	29.177	9.31955	0	9.13818	0	4.34132	0	0	0	0	0	0	0	0	0	73.2401	0	0	0	0	0	0	256.582	237.848	280.616	0	0	0	0	0	72.506	19.2502	0	0	0.21869	0	0	4.18337	1.16993	1.6015	0	0	0	0.00919914	0.621737	0	0	0	0	2.47743	0.583965	1.36957	1.45567	1.62027	0.696536	0.74415	1.78363	0.570237	0	0.00900766	0.00157006	0	0.00300255	0.0104361	0	0	0	1.03925	28.0142	51	0	0	0.219043	0	0	0	0	0	0	0	0	0	0.445514	0.377084	0	0	0.456274	0	0	0.25052	0	0	0	0	0	0	0	0	0	0	0	0	0	0	0	0	0	0	0	0	0	0	0	1.36178	1.44456	1.01977	0	0	0	0	0	0	1.95877	2.44101	1.32371	1.87334	1.36022	2.38503	0	0	0	3.54172	3.37832	2.20581	0.383757	0.332268	0.578432	0	0	0	0.402309	0.478149	0	0	0	0	0	1.09509	0.424681	0	0	0.372906	0	0	0	0	0	0	0.28977	0	0	0.251335	2.42888	4.82176	1.945	5.63654	9.30474	1.73056	1.34726	0.374974	2.87316	3.08992	17.9486	0	0	0	8.64893	1.96067	1.95979	0	0	0	0.422689	0.430282	0	0	0	0	6.04363	0.974167	9.2549	0	1.94498	8.17223	1.84342	0.297114	0.3384	0	0	0	0	0.186463	0	0	0	0.22331	0.172842	0.264069	0	0	0	0	0	0	0	0.379125	0	0	0	1.20985	0	25.0954	28.0142	27.7085	0	0.244361	0	0.16484	0	1.21581	11.376	5.21537	5.09113	0	0.254351	0	0.510137	0.342884	0.622311	0	0	0	6.42523	2.77328	2.35096	0	0.357953	0.526185	0.234384	0	0	2.61227	4.54975	4.85036	1.35107	0.63408	0.709342	0	0	0	9.65782	4.14904	4.09425	0	0	0	0	0	0	0	0	0	0	0	0	0	0	0	0	0	0	0	0	0.130131	0	0	0	0	0.150624	0	0	0	0	0	0	0	0	0	0	0	0	0	0	0	0	0	0	0.111913	0	0	0	0	0	0	0	0	0	0	0	0	0	0	0	0.48456	0.811456	0.502715	0.092403	0.19824	1.02899	2.08859	0.562158	0.580686	0	0	0	0	0	0	0	0	0	0	0	0	0	1	0	0	0	0	0	0	0	0	0	0	10	0.0110742
Zm00001d003648	8969	9	215	359	4088	0.27	0.24	0.45	0.673588	8.10608	4	0.633266	8.10608	0	0	0	3.01626	0	0	0	0	0	0	0	0	0	0	0	0	0	0	0	0	0	0	1.43328	0	0	0	0	0	0	5.95994	2.38221	0	0.129753	0.000328236	0	2.35545	1.89718	0	0	0	0	0	0	0	0	0	0	0.188666	2.84091	0	0.255314	1.34881	0	0.170151	0.677551	0	0.0190359	0.0765777	0.0184774	0.000570346	0.0518815	0.00130341	0.00181823	0.00117526	0.00343149	3.37787	36.3838	120	0.185514	0.13723	0.202502	0.262635	0.198818	0.190574	0.0303728	0.234338	0.101291	0.0925632	0.36076	0.110715	0.473483	0.336822	1.17641	0.498634	0.554459	0.388416	0.584651	0.589873	0.516466	0.345045	0.201089	0.39917	0.0744549	0.0562141	0.261639	0.131498	0.258367	0.185841	0.705641	0.283138	0.106349	0.0738948	0.0405125	0.18811	0.54209	0.561345	0.627103	0.309797	0.224703	0.0574294	0.0438666	4.00232	3.80097	4.07849	0.254472	0.552574	0.271547	0.142585	0.216644	0.130549	5.49361	5.61181	4.8698	4.82512	5.82113	5.4272	0.836631	0.498958	0.429605	14.5549	10.8963	11.8672	4.6347	4.68643	3.57548	0.324519	0.21295	0.260927	2.46051	2.36639	1.90547	0.181047	0.243007	0.218596	2.27743	5.98873	5.95871	22.231	24.7883	20.4077	0.031812	0.137112	0.158617	0.769832	0.390547	0.588605	0.292626	0.207182	0.365913	0.954592	0.667585	1.16168	13.3719	11.9795	12.6863	1.30027	1.50493	1.52125	33.3302	33.4832	31.2227	0.0959708	0.204316	0.0839617	8.95706	10.3223	9.45613	0.592244	0.642446	0.66869	0.192472	0.198463	0.128514	0.0833879	0.0728892	0.320648	6.95553	7.55724	5.54249	5.78309	5.71593	5.74911	3.8237	3.35044	3.02325	1.78233	1.90367	2.78602	1.3082	1.43029	1.49256	2.59895	1.57446	1.62924	1.63102	1.55564	1.46223	2.88051	2.04298	3.17197	2.1321	2.02391	1.51994	4.43948	3.16825	3.62282	1.11649	1.09773	2.00664	10.2033	9.60467	9.34125	2.80813	2.52614	2.22901	3.05266	1.99873	1.55757	13.8195	13.0792	13.8594	1.56149	2.61534	2.03331	3.38453	1.64212	2.8766	2.16935	1.6068	1.76507	22.1467	24.7551	22.8995	4.65818	4.06034	3.86475	2.47959	1.95889	1.679	31.4357	30.5485	30.8399	3.97136	4.50957	3.72965	1.75182	1.68573	1.56484	33.6864	36.3838	34.8725	0.0957787	0.136847	0.341742	0.462322	0.0943144	0.155344	0.112369	0.209328	0.260446	0.125781	0.107021	0.213329	0.384877	0.215629	0.357408	0.162056	0.0717615	0.139605	0.142169	0.524338	4.59979	0.0703522	0.46425	0.0926977	9.10556	0.150147	4.65081	0.344567	0.204325	0.0846256	0.0408872	0.048437	0.188437	0.21728	0.133406	0.0958009	0.171045	0.368652	0.653766	0.265281	0.544602	0.275121	0.168505	0.555499	0.525898	0.39573	0.137116	0.274664	0.0619472	0.357834	0.32398	0.0508028	0.609908	0.162476	0.153429	0.282431	0.0973966	0.288184	0.151354	0.256654	0.422808	0.983525	1.38473	0.276149	0.195285	1.104	0.83675	2.02699	1.78113	0.0647175	0.188582	0.123214	0.11537	0.108953	0.0506665	0.091358	0.0599015	0.0777738	0.122226	0.0875226	0.0503673	0	1	0	0	0	0	0	0	0	0	0	0	52	0.00579775
Zm00001d003649	5209	14	731	432	1399	0.27	0.23	0.44	0.65279	0	0	0	0	0	0	0	0	0	0	0	0	0	0	0	0	0	0	0	0	0	0	0	0	0	0	0	0	0	0	0	0	0	0	0	0	0.26894	0.0589528	0.104886	7.48752	4.60937	2.89913	0	0.184104	0	0	0	0	0	0.157924	0	2.9086	5.38733	0.828288	1.35154	4.62331	0.482375	0.396636	6.07664	0.349949	0.0132461	0.0118868	0.0263656	0.00853198	0.0094701	0.006135	0.000494318	0.0205889	0.00479986	2.64829	15.2168	255	4.2609	4.76964	15.2168	15.1852	11.1379	10.6845	6.75367	10.9148	9.05557	8.29032	5.01708	4.98133	1.8237	2.16278	2.9756	3.91336	1.96263	3.29227	3.22376	4.77522	3.85731	2.63632	3.12388	2.44443	5.00725	3.56154	4.3788	3.97936	3.08414	3.12609	2.279	4.90529	3.69288	4.50147	4.52771	3.46783	2.72303	3.06218	2.74757	2.62476	3.3162	3.89549	3.57904	2.07315	1.9805	2.25537	1.88059	1.6693	2.40882	1.82122	1.82831	1.5031	1.45084	1.35387	1.85715	2.1251	2.04001	2.46697	3.07789	3.72373	2.82309	1.4108	1.38374	1.54939	1.20339	1.38234	1.61564	8.08424	7.31261	5.02076	1.25588	1.33031	1.03233	1.87173	2.32254	2.1529	1.68763	2.26766	2.32524	2.02076	1.99442	1.76531	1.37708	1.17458	1.78726	1.54767	1.74616	1.70403	1.49392	1.42477	2.34009	1.00105	0.629728	1.09401	4.07389	3.60608	3.75735	2.39632	2.45601	2.57911	4.63558	4.2325	4.17182	3.50285	4.25294	2.99532	3.42622	3.34717	3.53819	3.16652	2.81888	2.86316	1.16529	0.798014	1.22751	4.82409	4.61404	5.33893	4.00967	3.45305	3.36937	3.80758	3.35326	3.72798	2.05821	1.36553	1.52899	1.80129	1.85418	2.05434	1.85666	1.48295	1.15092	1.54602	1.86111	1.51496	1.48264	1.44679	1.58326	2.03668	1.82705	2.22861	1.10703	1.03016	0.856904	2.58243	2.32748	3.47505	0.732488	0.664794	1.23763	0.841079	0.57013	0.606367	2.99511	2.60522	1.911	2.60347	1.85909	1.66955	1.07646	1.45873	0.851453	1.57773	2.39009	2.44759	2.08634	1.11693	1.64772	1.85102	1.59911	1.91514	1.01873	1.31398	1.34572	1.89475	2.30137	1.46514	2.11565	1.63098	1.61645	2.28674	1.63092	1.27578	1.45212	1.44075	1.5136	1.2561	1.12496	1.02229	1.59016	1.48788	1.63039	1.7024	1.32995	2.31105	2.14844	2.20478	2.21323	2.37642	2.23198	2.03034	1.72794	2.16438	2.34249	1.8039	2.52482	2.10199	1.79834	2.41127	4.42704	4.0243	2.49149	1.75407	4.12259	4.10413	4.00579	1.66659	2.7737	1.76675	3.58006	2.61317	0.672605	0.593584	1.79554	3.05043	3.29323	3.06028	3.99976	1.0347	1.51322	1.55647	1.20982	1.36793	1.27891	0.498023	1.95181	1.37203	1.32168	0.964557	1.3787	0.843128	1.04201	1.13898	1.0234	1.56913	0.872821	1.66774	0.729397	0.702186	1.1047	1.22197	0.9061	1.35262	2.51422	1.92966	0.966633	1.03293	2.05842	1.88211	1.75114	1.6776	5.90796	7.74137	5.68872	7.39946	6.05616	5.32331	6.54766	4.2908	2.78811	3.10838	3.14703	3.11514	0	0	0	0	0	0	0	0	0	0	1	0	43	0.00825494
Zm00001d003651	699	2	0	0	336	0.22	0.37	0.59	0.802206	0	0	0	0	0	0	0	0	0	0	0	0	0	0	0	0	0	0	0	0	0	0	0	0	0	0	0	0	0	0	0	0	0	0	0	0	0	0	0	0	3.20894	1.09193	0	0	0	0	0	0	0.495721	0.227648	0	0	1.7519	1.25777	0	7.14524	1.32725	0	9.37146	0.643816	0	0.0500729	0.000953846	0	0.0147651	0.000423932	0	0.00192588	0.000211966	1.21528	11.4927	100	0	0	0	0	0	0	0	0	0	5.73e-06	0	0	0	0	4.06448	0	1.2422	0	1.00246	0	3.10573	1.24425	2.13104	0	5.74698	1.765	0	0	0.879953	0	0	1.92685	1.0557	4.81578	1.72779	0.508564	0.297147	0.52381	0.564263	2.90757	0.81746	3.00226	0.896333	2.40081	2.73103	2.37761	0	0	1.67054	0	0	0.389404	1.4004	0	1.44201	4.07091	2.26178	10.1816	0	0.395187	0	2.40713	0.99713	3.40483	0	0.630998	0.531248	0	0	0	6.59238	0.979671	0.470528	0.313719	0	0	0	1.16681	0	0	0.638172	1.48893	0.491388	0	0	0	3.63373	1.9324	3.75061	1.68131	2.8678	2.17355	3.44399	0	0.41678	0	0.604437	2.19362	2.35565	0.673906	0	0	0	0	0	0	2.15679	1.5617	0.40985	0	0	0	0	0	0	0	0	0	0	0.611424	1.55257	0	0.710489	4.5943	1.6648	0	0	0	0	1.53782	0.981561	0.870046	0.493992	0	3.27682	1.49208	0	0	0	0	0.395133	0	0	0	0	0	0.982617	0	0	0.321508	0	0.347777	0.45751	0	0.923313	1.10118	0.770048	0	0	0.439314	0	0	0.783788	2.26256	1.41117	2.17037	0	0	0.286054	0	0	0	0	0	0	0.249951	0.208137	0.196233	0.236841	0	0	0	0	0	0.124662	0	0	0	0	0	0	0	0	4.74218	5.8939	8.17097	1.38958	1.56099	11.4927	8.45493	2.70306	1.48283	2.49578	6.59366	3.43296	0.332945	5.62737	1.96407	4.81582	4.70999	0.619629	1.72241	1.72621	0.620289	1.52505	3.03818	0	0.753267	1.2954	1.1368	0	1.86008	0	0	0	0.000109588	1.43699	0.270653	1.13816	5.26134	3.37686	6.43943	1.49154	2.41756	3.60637	3.17425	8.21733	1.25095	4.61319	2.56104	2.82365	5.03052	2.39703	2.49705	3.60964	4.71862	1.39425	2.4035	3.27075	2.84829	4.4416	2.04096	3.44251	0	0	1.34221	0.358502	0.0873352	0.471477	0	0.687239	0.51003	0	0	0.134672	0	0	0	0.347266	0	0	0	1.74268	0	0	0	1	0	0	0	0	0	0	0	0	0	10	0.0143062
Zm00001d003652	5593	11	28	412	957	0.26	0.19	0.39	0.667907	0	0	0	0	0	0	0	0	0	0	0	0	0	0	0	0	0	0	0	0	0	0	0	0	0	0	0	0	0	0	0	0	0	0	0	0	0.988334	0.000736909	0	12.6352	0.520998	0.92021	1	0.359378	0	0	0	0	0	0.122213	0	9.19745	2.05769	0.523191	2.94986	1.48688	0.356479	0.879498	1.22523	0.125208	0.0102818	0.000582707	0	0	0	0	0	0	0	13.1274	40.7356	274	10.1925	10.6372	8.13396	10.1549	6.6546	10.2811	13.7272	11.3997	12.8664	12.1653	6.79927	7.81468	17.8278	20.7253	16.8471	18.7796	18.7009	17.0999	20.2694	19.6843	21.2978	22.8702	24.9991	18.9367	24.9457	20.1429	22.2566	21.759	20.4223	25.078	11.0546	20.1055	21.8252	25.9999	25.5269	24.5561	21.4493	11.437	9.99083	18.4411	19.1654	18.7729	17.0625	10.6206	10.4831	12.4739	12.9247	15.1483	18.1017	5.73574	5.75276	6.20559	9.42912	9.03283	10.2637	13.1265	11.5332	13.7374	8.08508	5.06002	4.88825	10.4895	9.52192	10.7821	14.1331	12.9717	13.1807	6.18448	6.60958	6.07461	7.68675	9.04415	8.69908	7.45619	8.32212	7.69954	9.01407	8.64833	9.28193	13.6456	12.3422	12.1682	3.82604	5.36296	4.44426	7.51539	7.62796	4.42224	8.1337	5.55166	5.33495	5.96819	4.15083	4.3085	11.9108	14.1349	10.942	15.2707	18.8699	17.1434	12.5702	11.7413	10.5549	4.91695	2.75602	3.40316	14.4854	12.9469	13.2508	10.1881	10.0926	11.406	10.9746	8.78672	10.1504	4.4859	3.60804	7.04542	16.6703	13.7963	12.2722	16.8347	14.781	13.7497	20.0499	14.4433	14.9083	16.6627	13.0952	16.2256	16.8903	13.9402	15.8186	11.6162	12.8543	11.6562	6.64998	7.80178	7.49694	8.95078	9.1983	10.1681	7.43622	8.49924	9.39122	10.4875	9.30958	12.7431	6.92319	4.55836	6.69365	2.06704	2.38484	4.28705	14.5661	12.3363	12.2603	15.7221	12.7161	11.4449	4.65593	5.97513	5.8746	15.2533	16.8711	14.8541	15.4269	9.97867	11.8252	11.0901	10.2397	10.8968	6.33841	7.41857	6.39386	11.7202	10.3688	9.8259	10.7071	9.56514	9.01743	7.59481	7.15638	6.25898	11.7445	13.9945	13.6931	14.162	12.5032	11.3536	7.31118	7.47106	8.00744	15.5928	20.6388	19.4734	9.62349	17.5435	17.0268	18.5857	13.0456	16.6905	16.4345	21.7936	20.9192	8.11249	22.5309	8.78564	24.4683	20.6411	22.1816	21.7863	17.9759	20.4903	17.4012	20.394	22.6425	12.5228	20.3827	20.075	22.2886	21.2662	13.3516	13.097	14.3642	13.9681	19.0428	15.1255	16.7384	10.963	11.3453	14.9904	11.7368	15.3247	9.1387	9.32616	15.4981	10.5421	12.5628	9.33923	11.3846	13.2553	16.8127	14.5529	11.2162	15.4605	10.6608	13.8122	10.1655	10.8802	10.6622	11.5993	14.19	7.01068	15.476	11.6313	8.47049	9.10576	14.4031	15.8644	11.8804	11.6415	33.4414	30.9779	40.7356	36.6636	38.5879	26.3477	13.8798	18.359	13.9422	16.0403	14.5788	15.8482	0	0	0	0	0	0	0	0	0	0	0	0	31	0.00554264
Zm00001d003653	3113	2	4	397	429	0.24	0.23	0.43	0.804297	98.9154	14	20.1123	0	0	0	0	23.1486	5.16305	0	0	0	86.6731	0	0	80.3541	69.1532	0	0	0	0	36.1865	0	60.0318	0	15.4343	36.8602	0	23.9646	87.2784	31.7735	0	8.77074	98.9154	0	0	0.521111	0	0	9.3594	2.23186	1.40391	1	0.293929	0	0	0	0	0	0.178496	0	2.51554	13.8355	1.88666	1.03517	10.6829	0.708903	0.275921	9.95438	0.413881	0.0242629	0.0162562	0.0493971	0.00128067	0.0112934	0.164589	0.00484698	0	0	174.748	400.139	274	95.32	86.6818	76.9725	88.0427	93.017	94.4379	102.686	112.672	65.6348	81.8521	86.0251	73.1521	233.898	250.804	187.488	316.018	196.957	238.48	369.922	271.767	336.127	382.941	369.04	255.494	145.023	162.401	180.816	225.038	244.169	216.254	273.841	197.046	252.257	160.812	145.098	260.724	196.835	275.109	264.905	232.975	224.718	185.986	184.108	148.097	171.836	181.192	337.395	368.34	400.139	68.1105	69.9465	82.0044	171.017	170.39	159.293	257.617	269.024	271.778	89.4123	77.0861	67.5862	164.356	156.206	163.917	159.446	170.458	177.152	181.418	155.362	158.758	149.056	170.602	179.214	77.5608	76.9819	70.4097	152.154	150.664	158.745	161.851	159.288	159.019	99.7138	116.312	108.12	129.067	155.025	106.68	155.803	151.328	150.426	182.565	179.32	191.034	103.638	107.139	114.952	123.929	127.102	129.663	71.5586	84.4246	77.7516	139.908	153.023	141.872	120.2	118.735	113.066	151.779	172.109	160.716	134.104	120.692	123.061	145.916	130.443	126.752	125.342	142.308	171.534	116.462	114.542	121.668	133	132.597	135.555	145.101	124.448	120.945	136.525	126.732	129.314	143.708	139.47	124.691	189.857	179.991	164.941	134.624	169.769	140.857	148.04	152.336	168.263	119.341	122.895	148.435	309.098	258.196	284.998	251.448	253.121	199.44	133.249	136.976	174.655	139.537	134.119	190.707	202.715	164.148	169.692	159.568	120.139	112.858	112.535	77.8029	103.129	76.7678	79.6124	92.5162	150.85	137.13	119.62	92.5891	106.407	78.539	77.2476	68.5314	75.3603	182.603	174.17	129.916	105.548	83.5306	83.3876	74.1861	59.627	81.0921	192.178	166.826	218.686	295.237	327.702	328.969	387.215	295.299	336.643	307.929	295.994	288.585	272.101	296.575	287.427	287.253	313.332	344.309	260.137	241.797	165.707	219.546	190.839	246.2	262.348	171.833	119.708	153.789	274.125	188.095	186.237	224.872	108.661	111.323	97.3946	145.586	168.017	165.525	152.913	287.2	255.806	219.892	261.549	214.393	293.837	330.962	239.334	276.002	263.889	287.795	285.152	301.346	253.934	261.588	301.709	244.894	295.334	255.114	277.232	300.672	295.668	268.564	207.06	67.4749	126.159	140.341	91.3307	91.6784	87.1826	115.837	142.89	133.571	114.055	147.233	81.9832	127.961	154.06	214.091	106.415	120.055	107.147	130.064	118.986	121.692	0	0	0	0	0	0	0	0	0	0	0	0	19	0.00610344
Zm00001d003654	2888	6	101	364	1329	0.26	0.22	0.42	0.694608	959.117	32	472.953	320.023	959.117	731.542	0	422.54	769.522	951.988	16.5167	348.481	217.374	734.393	523.306	413.78	434.428	489.32	141.308	393.248	946.453	942.051	501.473	535.431	266.901	235.687	447.659	555.723	757.345	488.821	237.585	145.644	467.244	430.337	286.134	496.067	0	0.057085	0	7.01955	4.17162	0.67775	0.0935961	0.946676	0	0	0	0	0.0215292	0.245567	0	24.5265	17.3033	0.195171	14.2087	19.2018	0.422329	4.96658	18.2463	0.214077	0.007469	0.0434333	0.0052903	0	0.0484698	0.000991398	0	0.000428936	0.00563744	11.2552	26.9387	260	4.47846	3.97602	1.54834	1.89228	2.43089	2.25774	2.28708	1.96954	2.91865	3.40899	3.21998	2.42599	7.65191	12.2339	12.8353	8.54439	9.31552	7.51302	8.36919	6.3792	8.22108	9.70516	10.0484	10.4967	10.1914	11.7858	14.0968	13.7933	14.2176	12.9688	21.7725	13.7755	14.0585	9.50477	10.2522	13.5639	13.0162	21.5939	24.046	12.8744	14.5849	14.0426	14.4721	17.6139	19.9324	19.4467	14.7045	14.578	14.8369	0.788151	1.0229	0.812859	16.102	18.157	18.6705	14.3596	14.5968	14.1716	3.83261	2.09138	0.837378	18.2228	17.8861	17.812	14.7138	13.5341	12.0445	0.564689	0.440887	0.394305	14.5511	13.7845	15.7748	0.554156	0.741183	1.05652	21.7483	22.1081	21.7201	20.6007	19.7091	22.6769	1.58831	1.0014	1.13092	2.46408	2.39512	1.11517	2.75429	3.41195	3.19794	6.03389	7.40695	8.31564	20.6539	19.7422	18.9884	13.7882	17.835	19.0035	19.1765	19.0724	16.7878	1.11361	0.645569	0.889719	18.8898	20.4209	21.1536	9.6787	12.1257	11.8221	5.52467	4.4209	4.79303	0.992405	1.39449	0.851827	18.0309	21.6967	16.5936	20.6767	18.0965	17.0349	23.2877	21.4138	21.9432	20.1966	17.8563	20.1126	19.6723	16.9817	17.3865	18.4811	16.8873	17.2421	16.5728	17.929	18.2433	15.8285	14.3597	15.9686	17.6606	17.0271	17.864	13.7002	13.5005	14.6657	7.53248	7.5132	8.61518	5.39419	4.07818	4.07397	16.2963	13.2285	11.7563	15.1072	14.357	10.6405	9.8195	10.9259	10.8947	14.4434	18.6743	18.2768	10.2735	6.74373	9.65467	6.10729	6.06761	7.9844	9.50989	11.5869	10.693	8.80167	7.51764	9.00473	6.49004	5.99186	5.68126	10.646	11.1722	9.40286	6.80589	7.64277	7.35481	4.77891	5.05044	4.46109	8.59129	8.99395	9.66087	10.7212	11.2526	13.777	26.9387	12.5138	11.6671	9.88159	17.232	15.9666	16.5755	10.4796	15.2686	23.4796	13.6264	24.569	12.7107	10.0807	12.1103	12.1138	14.9218	14.9302	10.8215	10.7798	13.7279	16.9076	12.4105	16.9193	15.562	13.1565	2.56725	2.34523	5.89912	5.58866	6.69719	4.47389	5.79012	12.4929	14.9377	11.4481	16.9169	11.3367	13.6615	14.702	14.4856	14.5268	12.6773	14.3252	14.9657	15.9713	11.7937	12.3416	15.9818	11.9594	16.5403	16.4897	15.9145	15.7816	14.289	14.3427	9.57951	0.620994	5.43192	4.62744	0.93508	1.00713	4.29622	5.42054	4.51368	4.04499	4.71719	4.90572	5.00366	7.44227	5.88132	7.56141	9.06924	10.4938	7.65201	8.39533	9.66074	8.59311	0	0	0	0	0	0	0	0	0	0	0	0	9	0.00311634
Zm00001d003655	60860	33	105	1435	4268	0.23	0.22	0.49	0.639652	90.6188	30	36.1029	61.8336	76.7698	41.0962	5.82797	46.8114	50.2147	56.7468	1.93226	37.9936	23.1907	28.9768	31.8877	22.845	24.6465	20.1156	0	47.4784	0	7.23153	13.3922	50.4181	90.6188	79.5463	65.4884	13.4187	57.0601	55.4637	49.0481	20.9363	36.348	42.1936	19.6305	12.2331	0	0.00241863	0	1.04477	1.11016	0	0	0.00800197	0	0	0	0	0	0.00859379	0	0.789763	1.19515	0	1.3512	1.1275	0	1.07802	0.969904	0	0.0553607	0.0013504	0.0377464	0.0353634	0.000884747	0.0060051	0.000637028	4.65656e-06	0.00986553	6.74583	14.0369	271	3.90699	3.78	5.05597	4.99234	6.08205	5.76834	4.1572	5.2811	7.53448	5.87491	2.81205	2.0892	5.73765	7.19246	7.1127	6.89173	5.41612	7.62949	6.78309	6.7527	7.1204	6.77582	6.99477	6.88071	8.50308	6.591	9.97521	11.4377	14.0369	10.4886	9.26355	9.2489	9.63483	7.29154	8.39422	9.68874	7.43496	10.5134	9.74281	13.125	12.5402	7.13322	7.01552	10.8842	10.2861	10.6298	8.80725	7.96229	8.67492	2.06026	2.23287	2.33575	8.03123	8.08706	8.74196	9.42549	10.4939	9.41055	2.56301	2.34294	1.77913	9.42813	8.7273	9.27778	10.4276	9.92127	8.50993	2.91882	1.80049	2.68768	6.15982	5.58039	6.28725	1.18624	1.70477	1.68443	8.70016	9.61407	9.9759	9.44856	10.3411	9.96852	1.08134	0.898022	1.0363	2.15848	1.82894	1.39403	2.14106	2.19799	3.08897	3.81523	3.58942	4.26518	9.7027	8.75924	9.26732	8.17005	9.1706	10.7157	13.7691	13.9146	11.8532	2.13869	2.0427	1.53723	11.4211	11.4318	11.2911	5.93786	6.06001	6.66049	4.957	4.54706	4.65993	2.20263	2.54641	1.78659	11.428	10.9424	8.74207	13.6751	12.6325	10.789	10.1113	9.58971	10.7769	12.9126	11.2765	12.6346	11.1583	11.6344	12.1001	13.6694	12.1122	13.703	11.5949	12.8492	13.7029	12.1721	8.81214	11.0782	11.0044	11.1469	8.88293	12.5471	11.5429	11.1078	3.62782	4.11413	6.20691	4.94167	4.16832	4.31161	9.57192	9.89677	7.20106	10.8814	9.55225	5.10906	6.58079	8.40684	6.72117	6.01623	9.14421	7.69419	7.54898	3.83412	6.53137	5.39518	5.09994	5.90209	9.9071	10.4134	10.5529	6.24975	6.53909	6.28561	6.01826	5.0943	5.35682	11.5753	10.7022	9.99987	4.97532	5.98552	5.42813	5.13634	4.7034	4.00134	8.72128	9.63851	8.56121	6.85897	7.10491	7.66178	8.08928	8.15598	8.25706	8.54149	7.24646	7.4967	7.9717	8.39415	9.22614	8.09914	8.30415	6.83824	9.28125	6.73769	9.84026	8.50398	8.76188	9.09147	9.65706	8.06012	9.90248	8.55762	6.23686	7.06326	8.17341	8.05787	2.24052	1.69865	3.66424	3.87922	4.5153	4.03855	3.63829	2.07389	3.92644	6.09209	2.00402	4.65584	2.95558	1.26429	4.97128	3.08016	3.6719	1.88372	2.38227	1.35103	1.82464	2.18927	1.43727	4.34323	1.49289	2.28117	0.82279	0.78757	1.12731	1.12399	1.03792	2.50255	2.79055	3.06448	1.08393	1.04624	3.72365	3.297	2.97726	3.06319	3.28505	3.8248	4.38281	4.45306	3.74427	4.04792	4.34092	6.67893	3.66621	5.26896	4.44103	5.59599	0	0	0	0	0	0	0	0	0	0	0	0	61	0.0010023
Zm00001d003657	1497	1	0	0	1497	0.17	0.35	0.68	0.831774	0	0	0	0	0	0	0	0	0	0	0	0	0	0	0	0	0	0	0	0	0	0	0	0	0	0	0	0	0	0	0	0	0	0	0	0	0.62083	0.111308	0	4.86867	0.556923	0.192316	0	0.154977	0	0.0627214	0.968366	0.0305244	0.0436836	0.869878	0	1.23686	0.857571	0.103378	0.624369	1.80327	0.101695	0.346048	2.5574	0.154969	0.00156475	0.0231625	0.00571374	0.000283257	0.0188732	0.000495699	0	0	0.0060051	0.708312	9.30243	67	0.161742	0.599697	0.269244	0	0.799039	0.844737	0.668612	1.94082	5.77623	3.83461	0.575532	0	0	0.465001	1.1175	0.549624	0.297418	1.43811	0.669163	1.42399	1.13931	1.44481	1.47431	0.57094	1.82365	1.02609	0.174777	1.76931	1.64389	0.67661	0.128896	1.53574	0.853626	1.8935	3.91946	1.59799	0.604144	0.455827	0.105663	3.49436	1.79975	0.667249	0.556027	0.782467	0.657554	0.311382	0.425686	1.01544	1.34871	0.124213	0.171797	0.674262	0.340317	0.62833	0.54103	1.16817	0.286483	1.19266	0.264343	1.22825	1.04746	0.363946	0	0.221759	0.311354	0.135669	0.235693	0.688773	0	0.367898	0.478436	0.571209	0.798669	0.15039	0	0.196858	0.611901	0.545906	0.339539	0	0	0	0.161851	0	0.340225	0.992871	1.36864	2.81582	1.22156	1.59688	0.186785	1.00767	1.75951	1.29617	0	0	0.115828	0	0	0	0	0	0	2.14878	0	0	0.0760015	0.111761	0.171689	0	0.277433	0	0.173245	1.07244	0.177874	0.441906	0.476232	0	0.378136	0.128903	0.22637	0	0.106859	0.423666	0.358513	0	0	0.112877	0	0.125544	0.161335	0.244593	0.470612	0	0	0.191154	0.0514135	0.147201	0	0.133577	0.0810982	0	0	0	0	0	0	0	0.144525	0	0.0921653	0.116608	0	0.0933255	0	0.0882843	0.0959951	0	0.057081	0.106867	0	0.171635	0.156063	0.550828	0.198429	0.321676	0.115642	0	0	0	0	0	0	0	0.132633	0.0676377	0.0575076	0	0.0704489	0	0	0	0.11568	0	0	0.118077	0	0	0	0.0751761	0	0	0	1.07792	1.54736	0.962969	0.0771953	1.24733	0.549226	0.546938	1.18809	0.703727	0.233589	0.999956	1.49202	0	1.174	0	1.2348	0.782868	0.925746	0.617371	0.279339	0.213539	1.06414	0.696197	0.888542	0.334875	0.184757	0.265107	0.234811	0.337487	0.226629	0.0506391	0	7.96687	6.56555	9.30243	6.10678	0.675883	0.929853	0.805639	0.682721	1.05338	0.768793	1.91072	0.564864	1.36766	0.713502	1.04062	0.942106	1.32226	0.860867	0.567715	0.894386	0.469541	1.19553	0.822899	0.876461	1.527	1.01635	1.18546	1.32306	0.705347	1.73637	0.735018	1.17966	1.14173	1.58682	1.05536	0.778486	0.710962	0	0.379001	2.34685	0.54441	0.696359	0.875854	1.9014	2.8456	0.417466	2.60844	1.12664	3.8168	0	0	0	0	0	1	0	0	0	0	0	0	36	0.0240481
Zm00001d003658	3021	5	124	290	866	0.23	0.24	0.49	0.739699	619.861	32	192.784	125.54	9.56912	57.0674	49.586	159.461	280.939	196.184	8.90829	80.1659	221.481	36.0421	70.0866	190.947	131.968	619.861	593.035	534.431	145.631	153.438	86.0593	307.482	457.129	468.241	404.405	96.7614	349.802	157.984	121.21	17.4856	44.5824	156.94	0	29.4445	0.117595	0.00717104	0	11.2313	1.34775	0	0.0269865	0.109566	0	0	0	0	0.0576723	0.122756	0	4.90531	9.50875	0	8.79278	14.3576	0	10.347	25.0647	0	0.0378525	0.00126643	0.0364596	0.00155791	0	0	0	0	0.0107234	3.95185	10.86	269	3.75475	2.99823	3.04292	2.42832	3.9061	3.0778	3.01784	3.85797	2.93965	2.5943	1.64799	2.62111	3.18382	2.63813	3.11919	3.96663	3.22375	5.25867	3.83429	3.04352	4.96027	4.07231	2.59935	3.80149	1.12541	1.11097	3.47772	3.32046	2.77762	3.97279	3.74306	3.91221	3.06233	1.82712	1.97537	2.63851	3.38213	4.25415	5.6592	2.6942	2.85739	1.67566	1.50357	7.26792	5.38578	5.34084	3.14179	2.80862	4.15796	1.33789	1.35326	1.13063	6.27317	7.12627	9.01791	5.37875	6.87354	6.78087	2.66961	2.29073	1.31322	5.27426	2.94745	4.32635	3.64937	2.79985	3.43044	2.74807	1.77289	2.17718	5.06571	5.92906	6.25062	3.10512	4.19645	3.50116	6.69901	6.79699	6.47703	3.79779	3.67161	3.14498	1.39535	1.68505	1.5611	2.64439	2.11989	0.249377	2.51881	1.60491	3.0825	2.26642	2.54952	1.79652	10.1808	6.28323	10.5738	3.06085	4.66498	3.79384	8.73207	8.30606	7.82027	1.84388	1.6822	1.46041	8.11034	6.13265	7.97728	4.13198	4.94987	5.17041	1.10757	2.37383	1.60986	1.51789	1.51908	1.19816	6.05846	7.25895	6.77945	7.23727	5.44607	6.32291	4.23695	4.53631	4.77499	3.87007	4.01333	3.80994	5.06178	4.61287	5.5765	6.24533	6.89507	6.83253	7.90467	9.35019	7.74778	6.69452	6.84646	8.08406	6.41686	8.39406	6.20625	5.32186	5.65561	3.99837	4.19216	4.17418	6.47389	5.78843	6.66948	5.80007	6.70687	5.0561	4.241	6.04745	5.96858	3.62062	6.59668	6.59329	6.15205	2.68743	3.47746	3.75534	4.10307	2.17525	3.32959	2.74296	1.91326	3.72586	5.1872	4.48965	5.32713	2.69614	2.85538	2.39395	1.74574	1.70578	1.47147	3.42075	3.797	3.28537	2.11584	2.59266	2.49323	2.6996	1.65406	1.31265	3.02759	3.13107	4.55962	2.6903	2.27351	2.5801	3.84717	1.94733	3.03595	2.32343	3.53874	1.87316	3.0397	2.96834	3.90402	6.82485	2.52146	5.73261	3.05919	3.01665	3.41741	4.17426	3.89855	3.34377	3.63763	3.53186	2.51615	3.08224	1.90374	3.43651	2.98914	3.40296	1.33886	1.11811	3.55067	4.85584	3.24463	4.85338	3.14172	3.24425	3.33431	3.27776	5.36121	3.13493	3.60227	3.59134	3.90794	4.01718	3.28527	3.97036	4.55156	4.58277	3.29904	4.12805	5.42307	2.78034	4.36424	3.75997	3.70255	4.55396	3.71328	3.73119	2.2178	0.606545	1.14486	1.11292	0.614147	0.589681	0.987706	1.18044	1.37461	1.43403	2.79843	2.12282	2.13384	3.76569	2.3377	4.69331	10.86	6.79071	10.6536	7.04811	8.5436	8.07915	0	0	0	0	0	0	0	0	0	0	0	0	25	0.00827541
Zm00001d003659	5004	9	251	223	1074	0.22	0.25	0.53	0.868694	1764.87	28	493.613	1166.86	1444.58	1693.45	0	932.864	441.169	55.1305	0	644.165	792.17	446.448	82.766	765.269	376.699	925.255	435.511	138.51	0	0	0	756.249	298.845	310.814	414.712	28.3771	566.592	633.612	317.37	49.9962	33.1752	1764.87	613.189	160.593	0	0	0	2.24626	0	0	0	0	0	0	0	0	0	0	0	1.88666	0	0	1.16771	0	0	1.15887	0	0	0.0145858	0	0.0278808	0.00346671	0	0.000428936	0.000999243	0	0.0145838	51.0611	316.101	269	1.21453	1.37821	1.1725	0.862446	1.2587	1.36223	1.01711	1.42327	0.725847	2.27877	1.17244	0.732633	10.4443	8.86615	28.6144	7.36668	20.8805	10.8953	9.0786	6.15519	6.95648	6.89621	9.31651	7.47472	25.5031	13.6472	84.19	37.1354	19.6166	48.0463	90.6818	68.2841	60.0577	24.3301	25.1814	31.6259	66.3413	103.432	112.061	19.6732	22.6872	17.9739	16.323	220.266	198.53	175.683	66.1682	57.1372	50.3296	3.03985	2.86418	1.71566	77.0643	85.2645	89.9881	134.164	125.464	124.628	10.9331	4.53413	3.04844	176.98	135.518	157.592	99.2876	98.9775	85.5581	0.976281	0.660559	1.23441	24.1566	24.1791	22.5207	1.71459	1.26835	1.04632	24.7335	37.4405	40.6389	149.381	163.156	155.238	2.40835	1.06982	2.46295	9.68475	7.06787	11.5499	5.81093	8.17042	8.59709	6.62302	8.18674	7.64727	100.89	96.136	100.68	38.7579	33.3226	39.6668	63.6982	58.3948	65.2879	3.27567	3.11336	2.44403	78.2862	78.7935	77.6918	14.7509	14.5819	14.9844	24.2668	22.1067	19.3763	1.14217	1.47241	1.36088	78.3438	82.6888	88.2578	55.7605	53.8653	66.6062	71.3817	66.2951	61.3201	57.9147	57.1364	65.7144	56.7451	57.7195	49.5819	37.6707	35.4045	34.1384	26.9611	29.1907	30.9832	27.4513	32.8023	26.2573	18.222	21.4064	20.0832	28.2199	25.7292	34.1843	27.5479	27.2536	25.3246	260.916	248.766	229.296	28.553	29.8175	29.2991	19.3957	20.5615	19.4785	286.864	271.984	290.715	44.5915	39.978	48.6107	34.0703	15.411	22.9979	19.9086	18.7304	22.4478	283.529	293.86	316.101	28.9862	25.0741	22.0263	16.7746	14.6753	16.049	266.613	266.675	314.242	26.1739	23.6099	20.8004	17.1003	13.7132	12.6692	250.371	249.339	242.575	20.9339	49.7522	41.704	84.1837	18.4232	44.5	47.451	49.4037	55.2208	45.6433	44.5594	55.599	96.0076	46.3467	95.7017	46.066	21.2548	35.5973	39.1336	53.2046	49.7982	29.3779	42.7226	42.0091	114.235	28.061	57.3658	32.1428	52.7333	3.49129	5.65147	6.80831	3.64933	11.0755	4.37283	8.47862	46.0094	62.2627	48.1972	53.0228	42.2111	58.3361	49.9616	66.6653	56.0548	53.6242	51.9058	62.5167	57.1371	45.3772	54.1471	62.142	48.0835	64.4124	58.8158	62.2086	71.9399	62.0297	59.4767	39.756	1.57977	3.09557	5.59067	1.38542	1.44543	3.69587	3.92965	5.82259	5.20519	6.08318	4.31009	3.27181	3.70345	3.07135	4.19937	1.50323	2.26961	1.87542	2.05439	2.79832	2.20648	0	0	0	0	0	0	0	0	0	0	0	0	53	0.0105915
Zm00001d003660	1180	2	47	338	381	0.24	0.26	0.52	0.868934	2785.55	30	390.645	902.183	183.42	503.661	44.2012	230.055	97.5582	27.0008	506.424	500.777	333.735	396.954	486.216	117.588	311.523	203.711	165.774	20.9261	274.115	107.276	178.58	248.727	0	58.7202	194.274	42.9263	222.138	0	0	2785.55	952.651	1426.4	1313.12	55.0945	0	0	0	0	0	0	0	0	0	0	0	0	0	0	0	0	0	0	0	0	0	0	0	0	0.00226605	0	0.0295966	0.00134547	0	0.00814978	0.000920584	0	0.013726	8.51813	36.0533	274	8.23657	13.886	9.68934	10.516	11.4454	15.5441	13.6549	21.4978	20.0175	14.7464	5.99611	6.69351	11.9608	12.9272	14.195	14.2397	9.5972	16.6477	19.8741	18.1281	24.5686	21.3528	27.4151	15.4988	12.7377	4.82972	6.00264	4.09697	2.01521	4.38116	1.80806	4.82051	7.0358	12.8814	13.5802	6.24008	6.54391	1.33464	1.44382	3.70755	6.37321	4.50178	3.99617	2.35191	5.12805	2.73558	1.97693	2.1852	2.45144	2.72226	2.90639	2.29405	3.12646	4.14222	3.46256	7.31744	5.54106	6.78731	1.44544	2.79729	1.97541	5.10757	2.22858	3.09486	3.95201	4.50912	6.72733	5.68924	6.40299	4.9583	2.05669	2.06205	2.05178	2.69248	3.18563	2.63948	2.11235	3.45678	2.16261	2.97219	4.20307	5.80365	16.2983	11.6603	12.0309	13.4519	16.6431	13.5785	17.4443	11.8675	12.6723	7.38508	6.01773	5.77498	3.00344	3.58219	4.53505	7.59878	4.53686	6.71734	5.08625	5.32025	4.86176	16.7326	11.2556	16.8628	8.44499	7.65741	6.54438	3.15774	1.81162	3.09363	6.12534	5.67725	4.55877	20.8472	23.3616	32.7533	8.4034	6.89055	14.8669	7.60257	5.3397	12.2354	9.42011	9.10251	9.51716	10.3237	10.5646	7.05249	9.46156	10.2856	11.3904	7.36889	6.80072	6.39052	2.27759	1.66221	2.69358	5.67074	6.06967	3.21479	1.34557	1.79993	1.74355	5.75929	4.23445	4.76537	4.41133	4.03583	5.24677	31.4667	25.4873	20.7197	6.51321	2.58942	5.22031	2.91151	2.85549	4.92372	20.6172	11.9683	14.2495	20.6507	14.8518	15.725	4.76547	1.59698	3.63842	1.48866	1.73719	1.40635	17.4927	11.8682	11.852	5.81098	4.24316	3.40344	2.11881	2.3053	1.43698	28.1982	22.5083	17.7577	5.89491	4.41192	3.69291	1.17485	1.27651	1.13594	28.9215	24.8753	36.0533	7.90565	8.29146	6.49549	1.15352	6.85625	8.73101	9.14935	3.62184	3.12439	3.59232	9.39436	5.09581	1.23502	8.67928	2.24949	9.71944	10.877	8.96	9.33521	7.52421	5.58425	11.3972	9.62195	7.02764	1.96012	12.1672	5.56754	7.55438	7.65904	12.6724	14.1376	18.6025	16.0843	25.61	21.8022	22.5534	9.22249	5.43631	10.1103	5.18602	6.99789	5.54494	5.98072	7.63268	5.95763	8.33293	6.96794	6.92413	6.42668	9.79446	9.84731	4.97072	9.52187	5.36729	7.18018	6.01423	4.21225	9.15246	6.76113	10.6414	4.75353	6.16513	4.73049	4.45075	4.37433	3.7819	4.1039	5.60528	5.25933	6.29616	6.86388	5.73378	8.41012	8.55528	14.9422	14.5095	18.0488	16.2929	15.4982	16.0214	18.6038	0	0	0	0	0	0	0	0	0	0	0	0	16	0.0135593
Zm00001d003661	2263	8	12	207	621	0.27	0.21	0.4	0.69949	0	0	0	0	0	0	0	0	0	0	0	0	0	0	0	0	0	0	0	0	0	0	0	0	0	0	0	0	0	0	0	0	0	0	0	0	0	0	0	0	0	0	0	0	0	0	0	0	0	0	0	0	0	0	0	0	0	0	0	0	0.00628085	0.000563541	0.039891	0.00476375	0.000438309	0.000857872	0	0.000125231	0.00128681	0.00115559	0.0681228	0	0	0	0	0	0	0	0	0	0	0	0	0	0	0	0	0	0	0	0	0	0	0	0	0	0	0	0	0	0	0	0	0	0	0	0	0	0	0	0	0	0	0	0	0	0	0	0	0	0	0	0	0	0	0	0	0	0	0	0	0	0	0	0	0	0	0	0	0	0	0	0	0	0	0	0	0	0	0.0681228	0	0	0	0	0	0	0	0	0	0	0	0	0	0	0	0	0	0	0	0	0	0	0	0	0	0	0	0	0	0	0.0485776	0	0	0	0	0	0.0471783	0	0	0	0	0	0	0	0	0	0	0	0	0	0	0	0	0	0	0	0	0	0	0	0	0	0	0	0	0	0	0	0	0	0	0	0	0	0	0	0	0	0	0	0	0	0	0	0	0	0.0557158	0	0	0	0	0	0	0	0	0	0	0	0.0379887	0	0	0	0	0	0	0	0	0	0	0	0	0	0	0	0	0	0	0	0	0	0	0	0	0	0	0	0	0	0	0	0	0	0	0	0	0	0	0	0	0	0	0	0	0	0	0	0	0	0	0	0	0	0	0	0	0	0	0	0	0	0	0	0	0	0	0	0	0	0	0	0	0	0	0	0	0	0	0	0	0	0	0	0	0	0	0	0	0	0	0	0	0.0590481	0	0	0	0	0	0	0	0	0	0	0	0	0	0	0	0	5	0.00220946
Zm00001d003663	2443	3	71	299	827	0.27	0.24	0.44	0.683053	1245.29	30	140.696	98.6475	59.415	29.8341	1245.29	29.3397	92.6852	73.5889	747.124	87.6249	75.2707	64.0997	7.50262	44.5125	65.6208	128.612	26.3227	175.367	0	0	0	39.2401	76.4473	47.2	79.6835	290.484	31.6706	9.7453	59.9157	421.153	337.917	99.5805	34.1999	64.854	0	0	0	0	0	0	0	0	0	0	0	0	0	0	0	0	0	0	0	0	0	0	0	0	0.0160251	0.000754027	0.0167285	0.000637327	0	0.0184442	0.000566513	0	0.00343149	13.4203	60.5861	274	14.2699	14.3324	14.4056	15.8161	14.1364	13.0684	14.4305	8.34355	9.67105	7.39417	11.7492	12.2968	7.36246	8.45803	8.49195	7.52687	9.72618	5.03685	7.51168	7.92617	7.64451	8.46287	7.40481	10.4041	6.96594	6.05782	6.41914	8.27861	7.19343	8.12659	6.16691	5.25783	6.47765	5.91295	6.91297	8.88854	8.49323	6.41449	7.48618	7.36219	7.86066	6.66482	6.20703	19.7302	16.0347	19.6196	6.93116	6.29676	8.11256	33.7754	34.714	39.45	18.3546	18.077	17.9622	11.2184	12.2206	10.359	60.5861	39.4558	39.5497	11.7435	10.1213	9.41994	9.12681	8.46092	7.95194	26.0072	26.5134	24.3166	50.2942	47.6233	44.9654	24.059	24.9029	25.2264	21.1608	21.1183	22.241	9.48911	11.8947	10.9892	7.69658	8.66771	7.42969	18.5562	23.3166	28.9816	20.8213	21.3554	25.2824	16.4077	13.8702	17.481	10.7229	9.9868	10.3038	8.98509	10.536	10.953	6.87521	8.40938	7.45902	9.16178	10.463	8.05849	8.47716	8.75619	8.75804	13.6159	14.7385	13.6574	6.83965	5.27014	6.09858	9.31493	7.7716	11.7743	9.90523	9.51059	9.2612	8.363	8.50717	9.99294	7.31093	7.75917	7.88038	10.8295	8.41059	8.76006	10.2276	8.05329	9.47267	15.1148	16.1807	12.9098	19.3741	21.1767	23.3708	27.5168	32.3905	27.4133	36.7865	32.4189	36.4552	29.8871	28.6708	29.6149	36.8756	34.4052	32.4278	16.3252	15.2477	13.898	28.07	26.8086	23.5712	33.7387	34.0489	26.756	14.0411	14.9725	15.3293	7.92677	13.387	11.8579	21.4865	13.8822	18.6221	16.1255	16.1213	19.6226	13.0327	12.2051	11.2635	13.0707	13.713	12.2882	13.0708	12.2101	13.7541	11.8523	11.1133	10.5809	12.2312	12.9164	13.6686	12.8704	12.8297	11.493	8.70959	9.21798	12.2687	8.31029	7.32947	6.82164	8.71868	6.65441	6.63874	6.28041	6.97391	6.69371	5.50895	6.71031	5.97358	8.00097	6.05067	6.68867	7.08327	8.23799	8.25065	7.23222	8.98796	9.72137	7.21684	8.07841	6.67607	10.0654	7.14584	9.22203	7.69135	7.04129	8.09146	7.22378	12.82	17.1373	12.8746	15.9808	13.494	6.94021	6.38121	5.87591	7.00631	5.51533	6.48953	6.62672	6.89543	6.12596	6.56686	6.0959	6.79984	4.79288	4.29152	5.7016	6.97279	5.80571	5.65923	7.15857	4.33906	3.69928	5.49	4.33858	3.94938	8.12846	19.5926	16.8686	9.64193	9.81966	10.989	16.2775	16.0715	15.5128	4.36237	6.14474	4.32349	8.39881	4.60799	12.0396	22.296	16.4049	19.8516	16.9253	21.7294	14.6588	0	0	0	0	0	0	0	0	0	0	0	0	10	0.00409333
Zm00001d003664	4444	4	205	785	2422	0.28	0.24	0.45	0.682189	31.2808	8	2.30257	0	0	0	0	0	10.4812	31.2808	0	0	11.9281	0	0	0	0	10.4236	0	0	0	0	0	0	4.82996	0	2.27955	2.26309	0	0	0	0	0	2.49864	0	0	0	0	0	1.18224	1.96187	0	0	0.584608	0	0	0	0	0.0173889	0.151515	0	0.595786	9.36072	0	1.41706	8.23511	0	1.17629	8.34661	0	0.0139573	0.00105222	0.0531881	0.00219524	0	0	0	0	0.0120102	12.2973	37.4069	273	12.9711	9.14653	8.48217	9.74175	8.12553	9.84736	14.9765	9.86932	11.9307	11.7737	6.57997	7.06798	17.7569	24.427	16.313	14.8749	21.0366	19.0492	20.8494	19.0696	15.9975	23.9033	23.9046	19.0466	29.9893	17.9447	21.8066	19.4117	19.4814	19.9644	10.8085	24.4395	21.8434	30.4191	31.2207	20.0847	25.9767	10.9819	12.2434	19.9038	19.3357	15.8506	13.9282	18.2985	14.4682	15.3647	14.0524	14.67	14.85	3.618	2.60303	2.69787	16.6162	13.5345	17.1417	14.669	14.2047	17.4184	5.99839	3.69034	3.8888	11.4634	14.7972	16.1492	15.3995	13.7677	15.9083	1.90275	1.4754	2.46513	10.5164	12.7251	9.43317	3.40585	3.76606	4.46947	10.3534	10.7763	10.2201	14.2976	17.8	13.6401	3.75051	5.37676	5.43669	8.99396	9.73597	16.3115	11.6791	7.20359	7.46666	10.2986	6.39964	8.11176	13.3537	13.2665	12.0418	17.5363	18.8941	21.0119	15.1822	12.5446	13.2453	9.04977	4.69958	4.13885	13.7174	11.0649	13.6563	9.7459	10.4191	9.63938	7.27488	8.30179	8.08761	5.34432	4.5607	3.63488	13.7644	15.1733	13.1723	13.5948	13.7983	10.1931	20.9893	17.6467	18.0592	18.9803	16.8104	19.3499	19.7071	16.2016	17.9265	12.314	12.5516	15.2107	5.11682	5.4745	7.86397	8.85748	8.29645	9.76985	3.08105	3.63837	4.47371	3.37125	5.5795	5.32177	1.61953	0.829928	1.59622	4.82859	5.78018	5.77363	6.60671	6.75914	4.75619	4.85128	4.94986	3.28688	11.373	14.1667	12.3547	17.473	19.3975	23.3484	7.35116	4.18468	4.69973	1.85581	1.87414	2.66189	12.7523	15.5553	14.2499	6.52149	4.32291	4.70493	1.77154	2.34009	2.19789	14.6923	12.5496	13.6616	4.46373	4.95289	5.07833	2.05039	1.94461	2.09745	13.0627	13.4437	13.925	20.6332	21.4289	16.1268	9.72122	14.3575	15.2924	18.794	14.5077	13.6239	13.3352	21.0033	19.1614	8.83215	18.659	8.90041	25.1665	36.9136	18.1772	20.9983	18.6685	17.788	22.0081	22.6213	17.21	13.0586	17.0046	18.6348	22.6894	22.8268	8.26278	8.8479	18.5881	13.2062	16.2279	15.3636	16.7053	9.52891	10.8439	12.5778	9.05967	10.9195	10.2149	6.81032	12.9914	10.8387	12.2768	9.28709	8.95463	3.29644	4.56134	8.80188	3.43655	10.1947	3.33399	5.84986	4.45891	3.53977	5.62223	3.12708	3.8442	5.33666	9.58813	5.94489	3.1709	3.24865	8.45678	10.3796	7.16499	6.60072	17.3345	16.0135	15.2071	24.8501	15.4662	21.7024	25.6402	37.4069	22.5591	33.0513	20.9468	28.5885	0	0	0	0	0	0	0	0	0	0	0	0	14	0.00315032
Zm00001d003666	1737	6	0	16	1214	0.18	0.31	0.62	0.858277	0	0	0	0	0	0	0	0	0	0	0	0	0	0	0	0	0	0	0	0	0	0	0	0	0	0	0	0	0	0	0	0	0	0	0	0	0.0861484	0.0419022	0	2.65807	2.54384	0.686356	0	0	0	0.392797	0.315937	0	0	0	0	1.05653	0.645011	0.670811	2.13507	0.949376	0.767842	1.99767	0.700415	0.202342	0.000566513	0.0278808	0.0122105	0.00106221	0.013297	0.000637327	0	0	0.00343149	0.117929	2.03319	8	0	0	0	0	0	0	0	0	0	0	0	0	0	0	0	0	0.0862066	0	0	0	0	0	0	0	0	0.0547864	0	0.175157	0	0.100525	0	0	0.218087	0	0	0.646355	0.0494623	0	0	0	0	0	0.0873325	0	0	0	0.324045	0	0	0	0	0	0.0541361	0	0.107977	0	0	0	0	0	0	0	0	0	0.123525	0	0	0	0	0	0	0	0	0	0	0	0	0	0	0	0	0	0	0	0	0	0	0	0	0	0	0	0	0	0	0	0	0	0	0	0	0	0	0	0	0	0	0	0	0	0	0.0355944	0.549474	0.555955	0.545248	0	0	0	0.446074	0.0972735	0.182282	0.300218	0.310029	0.771445	2.03319	0.833014	1.03935	1.03425	1.3816	0.788106	0.705218	1.37914	0.476693	0.797799	0.387468	0.46157	0.0682269	0.236162	0.104735	0.481319	0.347879	0.367683	0	0	0	0	0.365788	0.323624	0	0	0	0	0	0	0.247395	0.0719767	0	0	0	0	0	0.0454983	0	0	0	0	0.0508752	0	0.120218	0	0	0.0374345	0	0	0	0.115659	0	0	0	0	0	0	0	0	0.0307339	0.13372	0.0449995	0	0	0	0	0	0	0	0.155453	0.195418	0.0590864	0	0	0	0	0	0.117739	0.0143006	0	0	0.130008	0.298588	0.14194	0	0.108132	0	0	0.122588	0	0	0	0.371529	0.047783	0.135546	0	0	0	0	0	0	0	0.0423529	0.185836	0.250167	0.233877	1.20009	0	1.23408	0.10673	0.480792	0.696912	0.442276	0.325734	0.121621	0.18979	0	1.91838	0.146914	0.364058	0.490977	0	0.0819403	0.195465	0.246937	0.0688347	0.178728	0.602972	0.160792	0.0641382	0	0	0	0	0.0514402	0	0	0	0	0	0	0	0	0	0	0	0	0	0	0	0	0	0	0	0	0	0	0	0	0	0	9	0.00518135
Zm00001d003667	6975	2	98	5546	568	0.25	0.23	0.43	0.743008	27.641	1	0.837605	0	0	0	0	0	0	0	27.641	0	0	0	0	0	0	0	0	0	0	0	0	0	0	0	0	0	0	0	0	0	0	0	0	0	0.0634075	0.0172485	0	0.275582	5.82836	0	0	0.293477	0	0	0	0	0.0552584	0.0838109	0	0.0698762	16.351	0	0.124215	9.84048	0	0.147158	13.5703	0	0.0198001	0.00109703	0.0248783	0.000637327	0	0.00343149	7.08142e-05	0	0.00514723	0.786768	3.29649	67	0.844269	0.790982	0.348585	0.478727	0.538816	0.676533	0.677458	0.631286	0.980751	0.923045	0.666239	0.560632	1.42952	1.834	1.06577	1.1645	1.14413	0.800226	0.857121	1.21331	1.50828	1.28258	1.45959	1.86348	1.92864	1.41502	1.33033	1.85179	0.834134	1.31011	0.446126	1.31512	1.04502	1.69773	2.03547	1.1814	1.07453	0.546356	0.444154	0.825384	0.962364	1.06918	1.05232	0.337302	0.581543	0.382474	0.20707	0.495677	0.338761	0.42747	0.403321	0.47752	0.85701	0.761654	0.676349	0.780023	0.832223	0.916384	1.07675	0.592998	0.885403	0.906726	0.774599	0.971108	0.964756	0.845922	1.00655	0.195685	0.138316	0.231547	0.812049	0.815638	0.770703	0.165745	0.256573	0.232891	0.78466	0.772656	0.851074	0.90364	0.961727	1.01012	0.520537	0.581567	0.363015	1.18596	1.03488	1.13468	1.40894	1.06261	1.20163	0.644099	0.47032	0.674546	1.15412	1.24197	1.20903	1.26821	1.60822	1.52016	1.67158	1.48882	1.61049	0.4142	0.249813	0.351368	0.322119	0.35925	0.329372	0.328035	0.32498	0.358564	0.562109	0.39808	0.51133	0.448771	0.522944	0.404166	0.68789	0.598104	0.653905	0.420692	0.417114	0.475308	1.24714	1.31285	1.11644	0.908465	0.629728	1.08635	0.994626	1.12686	0.94257	0.720535	0.887664	1.01593	0.476696	0.465699	0.44356	0.926659	0.872423	0.974246	0.695939	0.711709	0.939847	0.77949	0.703207	0.655485	0.4342	0.367551	0.463802	0.442089	0.280996	0.239968	0.685422	0.722606	0.701543	0.595318	0.484903	0.474548	0.505232	0.470232	0.336917	1.1301	1.08714	1.09568	0.726065	0.372421	0.513864	0.362567	0.347143	0.408684	0.455294	0.531993	0.594126	0.602162	0.616728	0.621303	0.430901	0.42826	0.480261	0.692363	0.662289	0.611108	0.386067	0.40681	0.391166	0.301264	0.310054	0.301811	0.32595	0.456928	0.306877	0.686863	0.728038	0.824788	0.416084	0.84281	0.953692	0.808955	0.536442	0.707814	0.553584	0.944676	0.624195	0.315531	1.00789	0.366691	0.944758	0.590302	1.38046	0.811241	1.22131	0.615244	1.33136	1.12558	1.1418	0.370994	1.04434	0.68324	0.989497	1.00851	0.218549	0.222452	0.794556	0.954144	0.936457	1.16256	0.917553	0.617701	0.648532	0.978523	0.783884	0.982532	0.629548	0.468182	0.857531	0.660354	0.849555	0.6144	0.799253	0.609623	0.745114	1.01927	0.607315	0.849988	0.573286	0.711033	0.593896	0.633811	0.654931	0.926378	0.921836	0.107991	0.438482	0.454249	0.163662	0.143985	0.31562	0.327586	0.418779	0.460314	0.227578	1.02101	0.545402	0.467869	0.272103	0.701235	3.0724	3.29649	1.72617	3.20929	1.67602	2.51084	0	0	0	0	0	0	0	0	0	0	0	0	6	0.000860215
Zm00001d003668	2316	1	0	0	2316	0.18	0.34	0.68	0.875183	161.702	3	8.48782	0	0	0	0	0	0	0	2.16328	0	0	0	116.233	0	0	0	0	0	0	0	0	0	0	0	0	161.702	0	0	0	0	0	0	0	0	0	0	0	1.6379	1.1725	1.12313	0	0	0	0.0748476	0.499277	0	0	0	0	0.461183	0.404284	0	0.615605	1.09504	0.323867	0.266724	0.745896	0	0.00114955	0	0.0060051	0.000283257	0	0.0128681	0.00134547	0	0.0047183	8.45803	92.8579	162	1.01057	1.17347	0.338366	0.171989	1.51911	1.74514	1.04467	1.66909	2.19515	4.2631	0.196322	0	16.0798	4.50728	1.80189	0.433328	9.4648	1.11947	1.73693	1.6003	3.52109	6.68652	5.43369	4.18417	65.5195	2.95267	34.7928	12.8949	23.9847	16.6698	3.63963	25.344	35.6179	90.6863	53.0909	28.3177	19.7348	4.33323	3.06438	34.1235	29.1517	3.84723	2.07469	3.15062	4.08218	2.68588	8.547	17.4367	16.4763	2.12327	2.47123	3.25356	21.0455	10.8625	12.7183	9.0677	11.2699	14.1306	0.826968	2.10377	2.07065	0.0796181	0.297673	0.433656	1.52051	1.06745	5.24904	0.474642	0.557129	0	0.404962	0	0.197746	0	0	0.139373	0.195552	0.0698678	0.110581	0	0	0	1.5594	1.22432	1.86531	6.54611	7.67768	15.34	9.12191	15.0501	9.59921	6.44013	4.92923	6.24067	0.0557664	0	0.0754924	4.48343	3.35291	1.98097	0	0.142177	0.202311	0.974079	0.872067	0.547492	2.33581	1.02933	1.63412	27.5477	23.4861	23.9384	3.44412	4.32589	3.79522	0.97013	1.31578	1.36835	1.23742	0.854502	3.3448	0.864159	0.832069	1.80151	1.55175	0.960082	0.895365	1.66996	1.05739	1.18108	0.942094	1.18489	1.97613	0.533275	0.297627	0.439355	0	0	0	0.34784	0.108331	0.13958	0	0	0	0.10235	0.0694134	0.118915	0	0	0.0626545	0	0.0889267	0	0.259466	0.119762	0.129751	0	0	0	0	0.0361701	0	0.635987	0.331055	0.140829	0.0775508	0.0240416	0.094075	0	0	0	0	0	0	0	0	0.0377047	0	0	0	0	0	0	0.0243514	0.160247	0.112381	0	0	0	0	0	0	11.7428	36.2773	49.7373	3.29439	23.2199	54.3705	90.9192	15.0468	17.4123	12.8688	92.8579	22.5459	3.43841	46.091	4.43347	50.6044	19.346	48.5744	58.8104	14.2531	3.50968	84.7382	59.654	48.6926	0.755177	27.7206	3.18341	12.912	14.0231	1.77052	2.10495	3.6129	3.47066	51.773	4.22422	34.6354	21.3934	11.9003	9.60108	16.1594	11.2495	9.47306	15.8291	13.0087	7.63238	14.4318	11.2368	15.8974	16.6823	13.0151	14.9154	11.6756	13.2921	12.7765	17.633	9.81006	8.54593	20.0943	11.9363	10.9354	0.130008	1.1474	2.05209	0.527717	0.756245	1.38311	0.931713	2.10093	3.13077	1.2801	0.78443	2.47197	0.289367	7.73912	0.503663	0.359258	2.12567	0.0626453	0.343985	0.784334	1.67331	0	0	1	0	0	0	0	0	0	0	0	0	18	0.00777202
Zm00001d003669	1777	2	100	195	1011	0.16	0.29	0.65	0.918593	141.719	4	8.7283	0	0	0	0	0	0	0	0	0	0	141.719	0	19.2855	0	0	0	0	0	0	0	0	0	0	0	24.4293	0	0	0	0	102.6	0	0	0	0	0.0970825	0.11469	0	3.05436	3.32863	0	0	0	0	0.131368	0	0	0.180373	0	0	1.21482	1.00419	0	2.15874	0.651561	0	2.32581	0.206941	0.000141628	0.0253072	0.0181569	0.000283257	0.0184442	0.0257362	0.00084977	0.00428936	0.000857872	8.56813	72.3097	224	1.00824	0.251781	0.916504	0	0.842842	2.23132	1.0412	1.84471	1.20224	1.93717	1.15353	0	9.90265	2.85019	43.6051	9.45133	7.10857	7.21107	8.63419	18.575	11.1687	14.1408	16.9915	5.01588	29.1196	29.0475	13.3057	15.9344	0.446481	11.7968	1.66371	16.5105	22.4153	45.1794	36.4018	14.6059	3.42709	4.26705	3.1671	0.977004	0.996078	19.4588	24.5788	2.29751	3.60215	1.66868	6.83324	6.90707	7.87907	2.83197	3.54695	3.2056	6.90461	4.33422	6.21985	3.3774	1.3008	1.0875	1.88407	1.94398	2.48817	0.475986	0.907281	1.31417	0.925372	0.543426	1.65073	0	0	2.40689	0.312319	0.761129	0.203876	0.188374	1.2649	1.47282	0.199144	0.214365	0	0.248279	0	0	19.9917	7.58322	7.29174	22.3039	24.033	23.9364	22.2998	23.413	21.4985	4.67728	4.87062	8.48444	0.351257	2.6992	1.15972	3.23638	1.67956	3.13222	0.338577	1.15192	0.838384	2.05252	2.10584	7.23052	1.92773	2.97234	0.528169	4.77367	2.55314	5.42073	2.71011	4.77759	4.3389	3.78788	5.83983	6.74882	2.26492	1.87161	8.38041	0.548907	1.98892	3.83363	1.90056	1.98406	1.65817	4.03755	2.27279	2.86585	4.31848	4.39867	3.6991	3.38686	5.00917	4.73453	0.365225	0.159049	0	2.65303	2.45166	2.95493	0	0.268391	0.242165	6.59617	3.63265	5.70943	1.22814	1.17515	2.39908	12.4799	14.146	11.4745	6.03	3.12847	7.56968	0.117318	0.238081	1.51522	11.9184	6.39847	6.2713	72.3097	51.6929	58.4808	3.55838	0.597227	1.89968	0.29027	0	0	4.30522	2.88953	3.25369	2.14713	1.01162	1.57055	0	0	0.117349	0.428496	2.76924	3.57175	1.776	1.35407	1.08581	0.156732	0.150742	0	4.80417	6.58594	3.90959	31.3374	23.3808	22.5686	3.74125	26.4368	28.0882	35.6809	11.8837	17.0323	15.337	29.4719	9.53421	4.48075	23.6248	4.25711	25.0707	18.4454	6.81573	12.2559	5.60223	3.2272	20.4105	15.3645	10.9304	0.977671	23.0967	3.96833	8.06318	6.02149	1.99174	5.64211	14.0673	10.0777	9.64567	6.30209	9.51169	20.8699	21.7057	20.6463	17.843	26.8404	30.2649	25.1291	20.9634	28.8608	23.5172	22.737	23.0299	18.4809	25.379	20.1563	26.2471	17.786	26.6528	19.6665	28.6658	21.4446	21.7249	33.1995	23.3003	1.5195	2.80401	8.14001	1.69479	2.69264	3.49123	2.48781	6.8543	6.78327	1.34827	5.8339	3.03837	0.793366	3.30287	1.60958	5.27331	4.11454	1.25782	2.79543	3.25425	3.60686	0	0	1	0	0	0	0	0	0	0	0	0	26	0.0146314
Zm00001d003670	7267	10	192	832	2096	0.24	0.23	0.45	0.712661	17.8418	3	1.03524	0	0	0	0	17.8418	8.28874	0	0	0	0	0	0	0	0	0	0	0	0	0	0	0	0	0	0	0	0	8.03228	0	0	0	0	0	0	0.235653	0.00966352	0	10.9374	0.474704	0	0	0	0	0	0	0	0	0.0315155	0	1.79891	0.563282	0	0.879916	0.628377	0	0.596759	0.679629	0	0.0159905	0.0954578	0.0453842	0.00264441	0.0673429	0.00149115	7.08142e-05	0	0.01251	2.01904	11.3319	181	0.0712381	0.167244	0.230608	0.168268	0.380857	0.342974	0.321426	0.370947	0.486889	0.46997	0.169146	0.146183	0.381041	0.49486	1.18076	0.641255	0.8724	1.16588	1.12409	0.881359	0.706721	0.614881	0.849058	0.354382	1.48425	1.43249	1.87914	2.00042	4.59767	1.60144	1.36883	1.82989	1.56597	1.03128	0.820404	2.05645	1.42333	1.66047	1.66734	4.03788	3.33512	1.07039	1.61272	4.89623	3.96414	4.33139	2.35946	1.8517	1.92414	0.324706	0.258342	0.133051	6.42854	7.22477	6.06871	5.33488	6.46451	7.27022	0.783352	0.656594	0.323196	5.44838	3.95651	5.17992	4.77244	4.07577	2.76159	0.243202	0.143311	0.177969	3.86226	3.76701	4.80464	0.151898	0.272386	0.152121	6.15545	7.42739	7.29192	4.56382	5.52579	4.90039	0.230149	0.187976	0.102361	0.343998	0.626246	0.326355	0.694276	0.61088	0.890182	2.65525	4.49362	4.45558	11.1605	9.55545	10.3255	0.852	0.934831	1.23798	9.95566	11.3319	11.1439	0	0.102672	0.0303848	6.64479	6.4975	6.40903	3.00787	2.84241	2.98022	0.209718	0.24527	0.408849	0.18636	0.137951	0	5.46592	6.00866	4.85909	5.91523	5.06937	4.95665	3.06651	2.24877	2.55167	1.97592	2.30272	2.772	1.51871	2.1205	1.5512	1.3918	1.33586	1.56722	1.10003	1.33553	1.13705	1.29736	1.24989	1.52837	1.06964	1.44189	1.21306	2.34354	1.7944	2.87622	1.23536	1.5483	2.27709	4.91245	6.70499	6.23657	1.96229	1.7879	1.0569	1.88549	1.29023	1.0358	3.84962	3.35089	3.06186	1.53269	1.89893	1.85316	1.84769	0.652488	1.20292	1.09547	0.84216	1.04779	3.20874	3.00447	3.80295	1.35486	0.958089	0.951489	0.965238	0.766919	0.708536	2.99165	3.29324	3.52526	0.956119	1.13384	0.971461	0.531722	0.796992	0.683434	3.00565	3.07268	2.35899	1.41068	1.24228	1.89741	1.55197	2.01322	1.51868	1.31805	1.3129	1.84721	1.30198	1.44093	1.61459	1.33466	1.38336	2.21284	1.30676	1.66469	0.663839	0.829214	0.907508	1.49708	0.792542	1.1737	0.58452	1.16192	1.08927	1.38844	1.42613	1.03428	0.0319014	0.0835969	0.244107	0.219522	0.195226	0.250534	0.242801	1.33103	1.4897	1.23051	1.33051	1.29115	1.57755	1.35273	1.21025	1.64763	1.25307	1.53195	1.59472	1.54827	1.46199	1.41009	1.09706	1.31379	1.49813	1.42274	1.52675	1.41699	1.37976	1.55927	1.35665	0.179073	1.51943	1.48272	0.319881	0.296717	2.09219	1.7647	1.84246	1.5769	0.0952153	0.0554688	0.0900783	0.153031	0.129375	0.0925161	0.479007	0.0416681	0.350786	0.271239	0.759153	0.21041	0	1	0	0	0	0	0	0	0	0	0	0	12	0.0016513
Zm00001d003671	3164	7	263	174	1264	0.18	0.31	0.62	0.882837	26.7361	7	2.27731	0	0	0	7.69759	7.80783	26.7361	16.0882	2.68296	0	0	0	0	0	0	0	0	0	0	0	0	0	0	0	0	0	0	0	0	6.95525	7.18321	0	0	0	0.268282	0.0322615	0	11.8919	1.21716	0.561564	0.177855	0.0951327	0	0	0	0	0.0211032	0.388689	0	4.21723	2.30296	0.754663	2.12438	1.53435	0.55345	1.85029	4.10513	0.303513	0.000864772	0.0368885	0.0117509	0	0.026594	0.000920584	0	0	0.0052381	8.00469	66.1299	248	10.5272	16.8226	13.1127	15.8398	17.6954	11.057	28.4548	66.1299	21.5682	34.9544	16.6577	17.7164	10.2103	0.369425	1.68104	1.79814	10.0387	0.35401	0.596326	2.31456	3.00688	4.37434	10.5201	5.12118	7.08802	1.20933	2.66851	2.71088	2.0018	2.45937	0.531963	4.01325	4.35578	7.99426	6.57345	3.88658	1.0784	0.821977	0.960664	2.75458	2.61418	1.27253	1.26336	3.83759	3.08041	3.2226	2.06833	2.01948	1.84431	12.5284	11.2237	12.7844	6.02527	5.64204	2.58988	6.61637	6.72517	8.24888	10.3448	15.9665	12.3921	3.98693	3.36477	5.16998	1.80599	1.16693	3.07961	37.2621	39.1267	31.7244	10.9314	6.57684	6.01264	15.7777	12.1921	12.4341	6.07232	7.9016	7.03571	5.17307	2.433	4.96168	31.2184	20.0765	24.0647	14.6328	17.3109	6.13044	18.6404	20.0612	21.7369	15.5795	18.817	17.9231	2.84379	2.69989	3.97153	9.8973	3.24445	6.4583	0.888392	1.18614	2.40203	21.9815	39.8225	33.9384	1.83716	1.01724	1.33444	0.120198	0.212653	0.102293	4.57309	3.56024	3.4636	30.8705	33.967	28.4152	0.621362	0.498721	1.07176	0.509419	0.707878	0.670923	0.843519	0.82942	0.526398	0.800781	1.1315	1.08538	2.14976	1.69519	2.7872	1.63453	1.89436	1.50377	2.32108	1.92885	0.939555	1.394	2.63308	1.77059	1.9345	1.52067	1.83125	1.29199	1.82122	2.43146	4.9136	5.96504	7.91874	15.1739	21.6346	15.6157	2.1045	1.07681	2.64099	0.859713	0.851461	3.10392	16.1185	10.7379	8.35769	4.51616	4.03767	3.93302	2.11377	1.45079	1.99302	2.05719	1.52216	1.31255	5.86326	4.73846	3.51497	2.99234	3.54694	2.07386	2.01244	2.34717	1.66869	4.16036	4.73618	5.61274	4.35675	4.19323	2.52159	4.85528	4.46758	3.20761	7.91943	6.52498	7.13637	1.55011	9.50348	5.76836	1.04745	2.01346	7.23295	7.82069	1.77296	1.07205	2.13602	5.52833	4.56874	1.86151	6.26374	0.967462	6.27015	2.95617	1.33948	2.82301	0.439836	1.39824	0.842759	1.22071	1.68686	2.4836	3.25114	2.01069	2.58221	0.629269	12.026	12.8029	5.40213	12.5704	26.4244	28.3003	50.8796	4.00868	2.07662	7.52665	1.58624	6.55954	1.70412	3.09293	3.15343	2.65596	3.20747	2.5361	3.02491	1.2852	8.58868	3.49704	2.23858	6.96243	1.93103	3.14808	2.35384	2.30351	2.74325	2.53405	9.54426	5.95804	9.21831	19.8551	8.27448	8.72371	6.73446	7.67605	18.406	15.2246	11.9251	63.4046	14.5914	48.0782	15.9328	51.1827	17.7675	18.2	14.3054	21.0002	11.3262	15.0215	0	0	0	0	0	0	0	0	0	0	1	0	38	0.0120101
Zm00001d003672	3707	5	149	228	548	0.26	0.22	0.42	0.827164	9749.95	33	3807.13	2032.08	4397.06	2130.26	858.681	1394.87	2580.09	2417.98	1439.48	9749.95	4795.45	1533.18	3851.75	4997.83	6742.95	5953.78	8445.95	5198.39	819.935	423.708	742.782	5331.36	6781.3	6180.81	4845.39	2557.82	3910.75	5414.19	4742.01	2332.34	2233.73	4561.83	5658.14	579.344	0.680448	0.00770956	0.19175	7.36597	1.30953	1.02152	0	0.0925277	0	0	0	0	0	0.0398502	0	1.47012	4.18552	0.27162	0.647028	2.4572	0.179771	0.344005	2.06941	0.117562	0.00902987	0.0187034	0.00141628	0	0.00557617	0.000424885	0	0.00214468	0	160.314	473.768	274	106.078	93.7199	83.9734	95.0297	82.0036	82.1609	94.1703	53.7564	54.7273	59.8069	78.1778	70.942	93.4729	130.04	129.172	152.162	129.657	173.002	165.843	136.766	165.785	182.578	141.315	138.104	79.4534	65.9656	173.536	164.876	150.285	178.56	284.047	188.812	174.696	72.0638	79.1873	151.787	213.155	298.122	356.8	119.24	121.328	102.547	94.0812	254.198	362.462	262.852	233.858	247.623	185.79	31.0189	33.0135	33.4053	291.678	341.388	367.202	278.298	297.207	264.529	99.1966	52.8689	49.5046	291.055	252.741	286.34	240.014	252.723	202.211	28.9498	24.4145	28.9068	186.225	205.844	211.589	37.5831	38.0144	45.1231	180.62	204.945	207.622	242.719	213.567	242.388	37.4961	50.7941	43.2799	62.5864	76.5127	65.4744	70.4996	67.1462	67.8879	51.4057	61.5468	73.963	250.555	203.282	231.107	72.3085	65.3038	65.9225	147.302	160.086	180.02	39.1318	34.8631	24.7541	217.835	229.86	229.648	65.9735	72.9191	72.7753	35.3826	26.5886	28.3392	35.2267	32.3153	40.9466	200.654	212.226	188.903	162.245	175.329	172.517	132.349	122.052	121.765	148.334	129.768	155.284	202.042	195.025	192.659	315.357	313.702	279.366	446.85	442.924	473.768	306.19	376.742	302.236	397.753	409.044	354.441	188.928	174.732	199.562	195.788	170.157	189.251	279.079	288.558	288.85	161.494	170.945	155.212	166.35	167.266	166.597	340.485	342.106	372.462	83.9629	104.087	101.025	123.554	72.0871	120.288	73.4305	69.9682	106.976	329.27	302.01	324.331	103.107	93.3004	84.2768	65.4174	58.4887	62.8036	281.465	267.425	256.859	91.0843	87.4323	84.748	58.3854	50.5172	57.5104	276.261	283.896	339.63	118.72	136.38	131.291	373.37	101.582	131.383	127.314	224.267	236.694	202.986	129.664	170.997	366.213	136.236	398.504	134.737	135.732	150.97	156.949	191.307	259.362	148.288	167.047	141.597	309.286	112.405	295.278	140.697	176.788	28.8426	30.7047	77.4843	116.9	63.9962	113.57	63.1919	193.465	227.343	145.132	249.408	131.422	206.786	225.12	182.518	206.644	174.733	203.473	229.197	239.477	150.935	169.376	245.528	167.95	265.298	202.767	226.459	263.79	224.377	199.885	133.346	6.81945	41.4259	32.3006	10.1992	10.1547	35.9964	38.0017	31.3937	31.0089	69.4895	142.023	67.3861	92.5893	40.2015	145.743	95.741	92.1666	91.3797	81.2171	99.4342	83.4826	0	0	0	0	0	0	0	0	0	0	0	0	8	0.00215808
Zm00001d003673	3550	7	420	396	1508	0.23	0.25	0.49	0.757331	66.1849	24	18.5252	16.7417	20.1185	64.2685	0	47.4019	21.566	41.1919	0	0	0	4.25938	14.429	14.3148	3.36085	26.555	5.24369	15.5354	0	0	0	66.1849	8.2767	4.37459	18.8837	51.9271	39.381	18.6241	24.3624	15.5258	6.04326	62.7619	0	0	0	0	0	0.771162	1.95089	2.06892	0	0.0585915	0	0	0	0	0	0.229488	0	0.744034	6.003	1.98595	1.08543	5.47148	0.973488	0.711177	4.90745	0.348532	0.0143012	0.0167359	0.029066	0.00113303	0.0693777	0.00163625	7.08142e-05	0.0733421	0.0099894	13.8411	48.653	237	0.214679	0.445889	0.320132	0.27831	0.181492	0.189225	0.0972774	0.344034	0.31493	0.414787	0.668972	0.411695	13.1136	9.53817	14.2528	10.6004	14.7292	9.0573	8.0304	6.52789	6.24019	5.24026	4.70786	7.87856	9.14373	10.5898	15.5159	13.2718	11.1026	12.8315	13.177	17.2859	18.1232	8.02817	8.88781	10.1789	19.8498	13.9891	14.6472	12.1977	10.6894	15.841	13.7485	14.3864	17.9748	17.9435	13.1621	11.0472	13.0709	2.47853	2.0616	2.07061	19.9265	17.9764	21.0215	25.3251	22.6601	22.2145	8.89928	4.91943	3.99971	35.22	35.2595	41.7848	48.653	41.5398	38.0128	0.337401	0.745982	1.07018	37.3876	32.1156	32.203	1.82277	1.78044	1.67867	28.9376	29.5508	26.4746	34.8109	31.1171	33.3953	1.73602	1.45429	0.536197	11.4084	11.4262	12.3357	10.7089	15.4928	14.446	23.4679	27.6243	26.397	23.5	19.3591	22.0574	19.9152	22.5061	22.657	18.2065	18.1917	18.5461	0.708471	0.451408	0.20099	39.815	40.2395	40.0136	35.5151	38.3321	37.4837	5.77216	3.48975	4.75058	0.149866	0.275822	0.398557	34.6098	34.3439	33.3534	42.4014	44.0705	40.0533	29.8234	26.9161	28.9633	31.8029	26.3633	31.8905	24.7278	24.6786	25.3678	17.8644	16.8923	16.9392	11.8517	12.7227	14.5343	13.4571	13.7222	13.3206	9.56079	13.5803	8.78591	10.5982	11.0581	12.4338	3.20577	5.37625	7.05105	34.4064	25.7501	30.8591	9.51148	8.15992	6.86529	6.44483	4.91981	4.08435	23.6462	24.7684	24.7375	18.1596	23.7232	23.7504	7.21508	3.43127	5.23087	1.80083	1.39838	2.19606	23.4194	25.4115	28.2481	5.54786	4.42733	4.99445	1.94405	1.99382	1.61684	21.4256	20.7306	23.5502	4.78823	4.99268	5.15873	1.78126	1.95	1.94926	19.9919	22.1751	19.7486	12.4554	13.1665	14.5133	14.8766	11.986	14.0018	14.5106	14.2079	11.7273	14.4223	13.8217	13.7634	16.2914	13.1205	17.4657	13.6244	12.3434	11.2235	12.1072	20.1298	23.886	11.7176	9.03651	12.8793	31.7461	20.1956	20.7479	24.3557	19.652	0.553727	0.429113	0.574644	0.701312	1.39089	0.538934	0.679355	13.6451	12.0904	10.0974	13.5702	10.1826	12.2354	13.1772	13.0891	12.8405	12.7774	12.9777	14.7648	14.3555	9.92411	10.3266	14.674	10.7479	13.4183	13.5733	13.4677	12.2525	13.7515	12.3541	8.1699	2.31983	10.6209	10.6523	1.79458	1.52963	11.4536	10.0837	11.3357	11.1562	0.58517	0.769788	0.316862	1.3025	0.441018	0.981621	0.529333	0.359877	0.342709	0.503319	1.03879	0.296145	0	0	0	0	0	0	0	0	0	0	0	0	7	0.00197183
Zm00001d003675	4485	6	201	52	671	0.26	0.21	0.42	0.658958	0	0	0	0	0	0	0	0	0	0	0	0	0	0	0	0	0	0	0	0	0	0	0	0	0	0	0	0	0	0	0	0	0	0	0	0	0	0	0	4.7733	2.53784	1.40391	0.00849575	0.310814	0	0	0	0	0	0.157924	0	1.50933	7.52244	1.19157	1.56571	6.05308	0.682105	1.4072	8.22987	0.479231	0.010893	0.0796825	0.047013	0.00106221	0.0368885	0.00298635	0	0	0.00686298	1.36214	5.64073	159	2.57129	1.69503	5.22383	2.96507	2.92737	3.88478	3.40336	4.70125	5.64073	4.64082	2.16708	1.893	1.27823	2.04546	3.56295	2.62552	0.82286	2.28903	1.81446	3.37244	3.20681	2.71096	2.46124	2.15803	1.30885	1.79091	0.831139	0.934811	0.849086	1.66429	1.24204	0.59145	0.445406	0.239006	0.699779	0.740153	0.33209	1.15401	0.784157	0.425379	0.907395	0.957725	1.54254	2.68141	2.52709	2.10045	1.83361	2.16316	1.47889	2.05343	2.33005	2.46424	0.461611	0.266678	1.07637	1.19364	0.650917	0.537648	2.19279	2.03724	2.7317	1.23951	0.946216	0.630281	0.96183	1.52459	0.874078	2.48059	1.5702	2.10585	0.381122	0.650407	0.381281	1.00698	1.70704	1.65539	0.6093	0.565325	0.467098	1.6728	1.33826	1.26438	0.785569	0.700763	0.577907	0.133804	0.278677	0	0.193036	0.272563	0.158426	0.222974	0.42104	0.469398	0.119714	0.254799	0.155502	0.845077	1.16138	0.825471	0.545495	0.360506	0.413221	2.56588	0.824979	1.79535	0.448374	1.28938	0.973067	1.30038	1.2619	1.30826	5.31883	5.02274	5.42498	1.20777	1.68653	1.77933	0.886456	0.620549	0.721747	1.28702	1.2033	0.687543	2.36266	2.14901	1.91746	1.86846	2.16504	2.26753	0.912735	1.64739	1.76654	1.88456	1.03479	2.30436	1.67786	1.296	1.48367	2.78371	1.14031	1.6518	1.02873	1.02779	1.00989	0.6194	1.39765	0.808999	0	0.127687	0.625341	1.09245	0.914059	0.632116	0.621705	1.08521	1.06117	0.97463	0.916411	0.866862	0.455819	0.896621	1.32761	2.58277	3.2867	2.35274	1.13481	0.694944	1.28572	0.350774	0.340965	0.664905	1.85513	1.15177	0.930424	0.979152	0.941606	0.755733	0.2371	0.322433	0.240721	1.03175	1.01245	1.58534	0.608823	0.408919	0.655552	0.073682	0.280653	0.267113	1.3329	1.49708	1.69579	0.313894	0.693818	0.67859	1.09408	1.38522	0.729089	1.51043	1.00284	1.32988	0.904366	0.909737	0.827931	1.42281	0.443079	1.04003	1.17754	0.420411	0.462464	0.216637	0.432802	1.82211	0.415293	0.645748	0.418322	0.409542	1.04851	0.476181	0.415461	0.126675	0.611429	0.440898	0.932296	1.39088	1.82024	2.75122	2.30185	0.922915	1.06221	1.61161	1.36436	1.20889	0.578469	0.966091	1.44241	1.49534	1.56804	0.933198	0.895982	1.00794	1.27204	1.53512	1.55654	1.68157	1.34656	0.885998	1.13003	1.13458	1.62127	1.46391	1.25327	3.84212	2.07856	1.79211	2.20179	2.36267	1.72506	1.82322	1.4348	1.56833	2.30834	1.92629	1.83519	2.38001	3.21913	1.94875	0.38903	1.04566	1.48051	1.11917	1.68602	2.91043	0	0	0	0	0	0	0	0	0	0	1	0	6	0.00133779
Zm00001d003676	4785	9	96	227	2395	0.21	0.28	0.55	0.8652	146.008	2	7.75323	0	0	0	146.008	0	0	0	108.632	0	0	0	0	0	0	0	0	0	0	0	0	0	0	0	0	0	0	0	0	0	1.21744	0	0	0	0.159416	0.118127	0	6.06852	2.61738	0.627631	0	0.559248	0.0614693	0	0	0	0.0216732	0.510925	0	1.88666	6.04386	1.46493	1.00056	2.25265	0.664748	0.974624	6.60483	0.340844	0.00238396	0.0807288	0.0159171	0.000637327	0.0647693	0.0193527	0.00193536	2.96132e-05	0.00900766	31.822	554.834	69	157.461	197.236	184.395	208.603	291.135	269.145	229.423	283.854	252.998	217.696	315.209	309.992	0	0.34594	0	0.0982902	0.0662274	0	0	0	0.0391062	0	0	23.3556	0.0595828	0.192056	0	0.416069	0.243165	0.30055	0	0.388955	0.43901	0.582526	0.645704	0.271599	0.0444002	0	0	0	0.0637855	0	0.048915	0.399818	0.369559	0.242449	0.13932	0.253749	0	146.93	138.97	143.054	0.551571	0.160796	0.242708	0.113633	0.187437	0.436813	41.9537	102.079	74.9975	0	0.204936	0	0	0.0605408	0.0527739	182.744	200.316	198.109	0.143287	0.256616	0.311867	87.7688	75.4097	79.62	0.274932	0	0	0	0	0	290.646	278.605	303.418	3.0046	0.628144	4.17618	0.172024	0.250702	0.44537	0.107071	0.0836285	0.135623	0.0389139	0	0	3.61787	1.74589	1.63336	0	0	0.0462746	402.983	470.601	554.834	0	0	0	0	0	0.0205113	1.32401	1.61393	1.11188	254.348	257.932	185.773	0	0	0	0	0	0	0	0	0	0	0	0	0	0.148438	0.12799	0.0472546	0.207716	0.30103	0.261583	0.315111	0	0	0.519168	0.534492	0.331073	0	0	0	0.293431	0.0843034	0.282349	0.120429	0.311828	0.278974	0.268183	0.181546	0.0919145	0.121377	0.226047	0.105374	0.0266211	0.152264	0.0498387	0.0260071	0	0.239022	0	0	0.0819465	0.154688	0.162612	0	0	0	0	0.0714174	0	0.251218	0.34305	0.235574	0	0	0.0496403	0	0	0	0.54692	0.589549	0.41097	0	0	0	0.0399763	0	0.0398999	0	0.0574479	0	0	0.034176	0	0.0401274	0.0306929	0	0.0684055	0.0499503	0	0	0	0	0.0279439	0	0.0948501	0.0629234	0	0	0.111019	0.123297	0	0	0.0541325	0	0	0	100.017	107.143	31.2766	39.1243	2.96751	34.2007	0.961211	0	0	0	0	0	0	0	0	0	0	0	0.0351881	0	0	0	0	0	0	0	0	0	0	0.0330663	0	85.1959	24.67	26.6131	78.1139	80.253	21.4004	23.3582	26.6197	29.3416	7.79565	5.09064	18.3319	14.6614	9.80555	15.0875	114.47	46.8261	115.001	69.2983	83.8358	57.9216	0	0	0	0	0	0	0	0	0	0	1	0	77	0.016092
Zm00001d003677	5693	3	52	393	1874	0.26	0.24	0.48	0.854254	1617.37	5	101.004	0	0	0	0	0	0	0	0	0	0	0	0	0	0	0	0	0	0	0	0	0	0	0	0	0	262.828	695.251	1617.37	540.862	216.832	0	0	0	0.450207	0	0	8.31115	0.485969	0	0.375587	0	0	0.0274973	0.269838	0	0	0	0	3.32052	0.314443	0	0.934598	1.08525	0	0.430437	0.780007	0	0.0149257	0.0580997	0.00212442	0.00301528	0.0292423	0.000566513	0.00135688	0.000199121	0	11.1274	156.725	63	0	0	0.361234	0	0	0	0	0	0.0457166	0.0884679	0.442275	0.0874923	0	0	1.43506	0	0.0723943	0	0	0	0	0	0	0.0249713	0	0	0.143145	0	0	0	0	0	0	0	0	0	0	0	0	0	0	0	0	0	0	0	0	0	0.0698199	0.102251	0.0667426	0.107136	0.203424	0.21628	0.0654266	0.125188	0.161852	0.15145	0.0610401	0.134256	0	0.0599703	0.287663	0.432746	0.543143	0.708518	0.721486	0.0577238	0	0	0	0	0	0.0351822	0	0.0457093	0	0	0	0	0	0	0.0411246	0	0	0.233416	0.355257	0.652319	0.133791	0.0951701	0	0.250918	0.097306	0.157098	0	0	0.110317	0.387477	0	0.0698701	0	0	0	0.358987	0.378871	0.204514	0	0	0	0	0	0	0	0.0711204	0	0.0767095	0.665904	0.380253	0	0	0	0.062481	0.0345277	0.114079	0.774699	0.628037	0.7472	5.03308	3.27765	3.43584	22.3864	19.9348	23.1042	83.1808	89.7586	71.9618	156.725	151.446	107.177	69.4283	86.0299	68.1723	85.5331	130.972	104.465	70.8105	65.8236	80.8232	102.24	105.192	133.503	1.64557	4.31034	3.76653	67.5774	54.5085	80.2895	46.9147	45.2508	72.3801	0.330719	0.350946	0.19678	1.30129	9.16832	6.56757	45.2836	26.3695	40.1494	35.5545	34.4739	41.3618	3.26722	3.61124	2.48079	47.8309	57.4547	47.9234	49.4429	47.9582	39.9802	3.3325	2.97532	1.69637	49.6178	44.9965	42.7189	37.8384	39.3559	47.4521	0.647518	2.49558	2.81026	0	0	0.0852536	0	0.064655	0.0735493	0.0741604	0	0	0	0	0	0	0.0333891	0	0	0	0	0	0	0	0	0	0	0	0	0	0	0	0.0379778	0	0.0111901	0	0	0	0	0	0	0	0	0	0.0268295	0.0483966	0	0	0	0.0368658	0	0	0	0	0	0	0.0586114	0	0	0.0377658	0	0	0	0	0	0	0.0179034	0	0.0490539	0	0.0275642	0.0461329	0	0	0	0	0	0	0	0	0	0	0	0	0	0	0	1	0	0	0	0	0	0	0	0	64	0.0112419
Zm00001d003678	3918	11	208	284	1532	0.25	0.21	0.43	0.663964	7.62675	10	1.30883	5.66887	0	0	0	0	2.4446	4.16222	2.06573	0	7.62675	4.23018	0	4.7432	0	0	5.43299	0	0	0	0	0	0	0	0	0	2.82102	0	0	0	0	3.99584	0	0	0	0.0294546	0.227236	5.61564	3.18854	47.733	0.104208	0.180194	0.439063	0	0	0	0.0337766	0.0976162	0	25.1554	6.17161	71.693	8.8223	4.55125	21.1357	2.48329	3.3812	0.827763	0.0185963	0.00144665	0	0	0	0.00344008	0.000283966	0	0.00516013	5.18753	13.9419	274	5.35265	5.58302	7.13203	7.10908	7.76468	6.67823	5.15871	5.73942	6.56303	5.47239	3.86076	4.73012	5.09153	6.35446	3.89569	6.89546	4.34782	7.22202	7.91426	6.45106	6.23582	5.2071	4.95635	7.83858	4.69732	2.70087	6.29081	5.6493	4.24438	6.54435	6.73788	5.73707	4.17673	4.35824	5.17408	6.19852	6.8945	6.54536	7.79082	3.4738	3.54883	2.92699	2.95996	4.99943	5.66951	5.09334	3.49282	3.21959	3.08916	2.47352	2.41927	2.23282	8.00901	8.09266	7.89993	8.12701	9.82782	9.45009	4.23447	2.92179	3.5743	9.56715	9.57257	10.2284	8.36684	8.63262	7.29595	2.3585	2.91361	2.24556	5.46047	5.3171	4.94388	2.57561	2.31857	3.09705	5.41031	6.38687	5.71422	9.86618	10.7026	10.8457	1.2366	1.69443	1.41201	1.60232	2.12476	2.67943	2.37841	2.18834	3.75982	3.24166	3.30704	4.26356	8.54419	9.4841	8.34967	4.09775	3.52711	5.45214	10.5807	10.4297	10.9047	3.08526	2.54134	2.13447	9.33524	9.51429	8.99497	3.20693	3.83754	3.21518	2.86182	2.29314	2.59006	2.63348	2.93692	1.56793	9.15429	8.91568	6.02615	7.70346	7.01891	6.61064	4.97194	3.56694	2.66204	3.54794	4.35122	4.55825	4.45972	3.98051	5.32617	5.2115	5.92552	6.11339	7.69992	8.08468	8.76946	6.55157	5.54487	5.61419	6.04614	7.08707	7.39774	5.89879	4.91763	6.07595	2.94766	3.60544	4.28116	7.01898	7.84108	7.28602	5.43787	5.24979	4.55187	6.21788	5.73547	4.04667	10.8434	10.643	10.6222	1.26281	2.01511	1.56794	5.48355	3.6056	5.05402	3.99396	4.06274	4.18494	13.3751	12.6661	13.9419	5.55555	4.82857	4.98753	4.58374	4.00705	3.93894	12.8268	13.4341	13.1041	4.19713	4.62436	4.09478	2.87532	2.62886	3.71025	10.449	12.0631	12.2983	2.84236	4.48748	4.07188	4.42205	2.40157	3.66173	3.38214	3.05434	2.84666	2.55028	3.81412	3.85485	3.76287	5.07943	4.14895	4.33354	3.05875	6.25408	6.79361	7.01204	8.27523	5.5326	6.80968	6.39359	6.32566	5.21738	6.45278	5.86177	5.39066	2.94226	3.31135	4.08282	3.71666	4.30294	4.22963	3.79604	2.28715	2.92379	2.9932	2.95929	2.70178	2.28518	1.83957	3.83841	2.66879	2.90807	2.12991	2.89463	2.90217	3.31071	3.32925	2.51826	3.29259	3.43759	2.64682	2.7306	3.55145	2.79546	3.41494	2.51724	1.74219	2.71192	4.09639	1.5146	1.62412	2.3169	2.95884	4.23073	4.33038	5.90018	7.79902	8.13726	7.85136	5.84162	2.67285	4.26729	3.84586	3.72394	2.6362	4.1941	3.23811	0	0	0	0	0	0	0	0	0	0	0	0	25	0.00638081
Zm00001d003679	6641	10	103	199	1538	0.27	0.22	0.42	0.691774	34.9507	21	9.79281	23.2795	12.4074	20.2322	0	34.9507	24.9461	13.257	0	0	33.0605	4.15596	0	16.1809	13.0286	0	18.9243	3.79922	0	0	0	10.8422	24.6114	22.656	10.203	0	4.72938	0	4.92539	0	8.45874	5.79909	0	12.7154	0	0	0	0.46797	1.69592	2.00559	0.0284858	0.098178	0	0	0	0	0.0583253	0.0751895	0	1.25777	3.90915	12.398	9.4689	2.05936	3.46328	15.5895	1.37078	0.827763	0.0169308	0.00446426	0	0.00232637	0.0104483	0	0	0	0	7.92457	20.9758	274	5.90094	6.33876	6.30896	6.02094	7.36957	6.98646	6.41657	6.33808	7.89247	6.67663	5.56455	4.86999	9.48633	12.8545	13.542	15.9085	8.34188	14.5115	16.6139	14.2628	14.5325	11.985	12.2994	13.3466	8.84629	5.23038	9.66295	7.39112	7.36131	9.31621	8.71397	8.59453	7.25815	7.61207	8.452	6.84362	9.87367	8.12313	9.24802	7.11698	6.24941	6.85161	5.1624	7.83162	7.90296	8.12948	6.37794	6.27402	6.66521	3.66087	2.94131	3.87356	10.4979	11.8623	11.2658	10.7912	13.5328	11.4001	6.09053	5.17077	3.66363	16.4725	12.9397	12.9538	13.3425	10.9406	9.46643	4.2096	4.30649	4.06123	11.3748	11.518	10.5888	3.75666	4.1058	4.55338	14.2945	13.8742	15.9445	16.184	16.7486	17.7656	2.3018	2.28979	2.09397	4.77987	3.79396	3.16306	3.89724	3.948	6.051	5.23183	5.73	7.45885	17.473	17.3694	18.3655	8.16002	9.13336	9.07264	19.9723	20.9758	20.093	3.93964	2.24195	1.89876	18.4399	19.82	19.5424	9.43941	10.4476	10.4544	5.70874	4.50641	4.97656	2.06693	3.03606	3.73288	16.8711	19.914	14.8293	18.7518	16.3869	16.9132	14.563	12.1974	12.0734	12.9852	11.2766	13.4323	12.7522	11.9422	13.2788	9.03191	10.2159	10.4823	7.67953	8.57833	9.21544	8.55386	7.89372	8.31739	6.05433	7.16322	6.56623	6.20989	7.13414	7.45663	2.52146	2.21636	3.37615	8.5796	7.37208	6.73847	7.285	6.1699	5.0139	5.90342	4.49137	3.80538	10.1057	11.6087	11.7629	9.67431	12.2901	10.7007	5.95226	3.33457	5.50049	3.03654	3.2088	3.47958	11.6643	14.0477	12.914	5.53066	5.00309	4.24428	3.07813	2.46429	2.50754	11.6947	11.9418	11.4343	4.40807	4.78286	4.96528	2.65224	2.73074	1.96433	11.9899	11.3381	11.2901	4.66025	7.86432	6.85123	8.0203	4.90556	6.6913	6.70714	6.64054	5.68923	5.78158	6.5479	6.03713	7.68655	7.60884	9.77266	7.15984	5.1145	8.01855	8.4519	8.76793	8.97652	8.66403	8.76027	9.55843	7.80153	8.1701	8.15919	9.29143	8.16678	3.07423	3.37148	5.35141	4.98053	5.17245	4.55125	5.08305	3.20745	4.86217	4.95181	5.01076	5.10716	3.57418	2.90369	5.27216	3.72309	4.08562	3.62628	4.4511	4.86534	5.01183	5.10688	4.43744	5.49715	5.42972	5.03643	4.65337	4.52715	4.36944	4.79371	3.54826	3.19714	5.07522	4.82389	2.48887	2.55079	4.63961	4.35134	6.41327	5.54664	6.48616	7.92995	5.91694	7.85542	6.26058	7.41118	4.85497	4.18922	4.40222	5.02496	5.25156	3.78809	0	0	0	0	0	0	0	0	0	0	0	0	15	0.0022587
Zm00001d003684	3904	7	275	0	705	0.25	0.24	0.46	0.713239	266.869	26	47.0687	0	11.0468	10.559	0	20.8565	135.866	117.793	4.0198	0	39.4798	0	15.9322	0	56.8712	266.869	55.0925	58.7583	55.0401	49.2125	54.1751	11.059	80.9954	84.6205	43.8104	0	57.4111	58.6995	35.9513	162.183	4.80867	37.9481	24.2084	0	0.0836405	0.0345823	0	1.22595	2.61513	0.842346	0	0.334016	0	0	0	0	0	0.187824	0	0.212581	5.80794	1.40152	0.277541	5.44743	0.765658	0.207524	5.86332	0.532133	0.0273662	0.0706854	0.0477535	0.0114026	0.0380071	0.00414368	7.08142e-05	0	0.00729191	11.0614	29.757	274	8.31159	9.44117	16.3348	11.8561	9.86907	10.3041	15.3727	11.2149	12.1068	13.4243	10.5815	10.5696	7.07157	7.03475	5.20077	6.62828	7.43882	6.59386	6.6181	8.69386	6.45484	11.5334	10.0792	8.12257	12.7774	7.58693	12.1833	11.9699	3.68347	11.6938	10.7391	11.5446	12.2555	12.0753	13.0312	12.6011	7.61026	13.2065	10.6727	3.77122	5.46025	5.75538	5.15072	16.3877	15.9829	13.8784	8.50939	7.17527	5.77692	6.45319	4.19705	6.11083	20.0655	20.6584	19.9662	17.3005	20.2256	20.648	12.5298	10.9854	9.99015	15.1812	12.2499	12.8235	10.2455	8.39891	6.60407	9.02073	7.33971	4.7593	17.7122	21.0698	19.7889	4.50319	4.66756	4.6611	17.1144	22.257	16.4683	10.3255	8.7885	8.69341	3.51094	4.0914	3.50955	5.65173	6.339	5.78554	6.46529	8.38761	7.98524	13.6204	13.3603	15.8065	21.7116	21.8249	24.6058	11.024	9.86741	10.7885	13.0086	16.0297	19.3009	2.84058	5.46815	3.485	18.3527	19.6758	19.4999	4.47421	5.17533	5.46515	4.1248	5.18084	5.39532	6.84935	7.2481	1.59556	14.277	15.3394	16.1431	13.9103	13.5334	16.0315	12.0343	9.69031	8.97631	10.81	8.53766	13.6677	18.899	14.2846	17.0849	19.0384	19.3613	17.1763	28.2226	28.0006	29.757	26.3795	23.0942	25.5245	27.3408	28.8112	28.4062	21.3769	24.4466	19.7163	13.6788	19.9972	22.3813	20.7684	20.0733	20.6618	14.697	13.3595	15.991	12.2036	13.0476	12.8496	17.3556	18.012	18.6543	10.0236	9.77613	8.11962	11.0587	6.18249	7.2964	5.96925	5.82694	6.88477	14.2714	16.4181	14.4749	7.97249	7.73574	9.5783	6.30745	5.48152	4.98869	11.6151	11.3138	13.8208	7.4579	6.90607	7.92271	5.79635	4.96827	5.60524	8.47994	9.39246	9.34637	5.42787	7.6535	10.036	11.1007	6.86916	10.595	10.8287	7.06401	7.82074	6.82648	12.5646	11.3322	10.8195	12.1258	10.7239	10.5033	5.1927	10.6328	11.2076	10.6832	7.95539	10.2882	8.14938	11.2758	10.3013	6.40718	11.2335	5.59421	8.19262	10.1536	8.87375	11.4745	11.0813	11.327	15.3852	12.3825	7.17788	7.55506	6.0522	6.44876	6.14923	6.9026	5.88944	8.92335	8.0388	7.5136	5.63516	7.71906	8.55064	5.59313	6.82336	9.50536	8.09582	8.65165	6.2025	7.49534	7.94165	7.54722	6.20392	5.6964	1.75534	10.3527	8.11358	1.69987	2.10794	7.99824	7.80811	8.19665	7.70207	6.70059	8.57794	8.06172	9.13385	9.93866	15.1716	9.63145	11.9113	7.0948	9.07469	10.7265	10.437	0	0	0	0	0	0	0	0	0	0	0	0	12	0.00307377
Zm00001d003685	3276	6	86	195	589	0.24	0.22	0.42	0.788929	183.436	23	50.6748	14.5771	14.0607	19.5517	0	89.8418	79.1117	71.5953	5.31187	13.3787	105.776	32.6328	0	101.19	0	0	143.504	183.436	0	0	0	0	75.966	98.7334	167.065	4.6532	139.277	46.2662	0	76.5096	5.14308	68.1009	116.587	0	0	0	0	0.407082	2.51835	0.850855	0.00549725	0.159646	0	0	0	0	0.00752619	0.16131	0	0.575115	7.31323	1.02909	0.534144	7.65321	0.852846	0.501581	10.1806	0.40134	0.0116837	0.0332479	0.0552498	0.00127465	0.0193021	0.00134952	0	0	0.00729191	28.5298	70.2103	274	19.2155	16.3415	18.1342	13.4132	15.3108	14.0753	19.7056	15.2582	13.6705	14.0228	16.3073	11.3605	19.1179	26.7128	25.8563	26.2893	24.3173	24.3135	28.9952	23.6422	24.9545	27.9048	26.8086	22.8478	21.3396	20.7956	29.4039	34.7762	38.7107	34.6702	26.8198	25.6281	26.7878	18.3853	21.1637	36.3485	33.2167	30.938	32.2418	33.1671	35.1537	21.4457	23.7736	38.9296	37.1162	39.7621	34.4572	31.352	35.569	11.5641	10.35	9.24904	34.0039	35.4788	37.7708	34.9988	29.9116	33.7172	14.1479	12.1569	11.6121	35.2509	31.8647	42.036	31.2539	29.9072	33.4913	10.7236	8.72412	12.7024	21.187	24.8469	24.0354	11.5446	11.3277	10.9019	37.9173	32.0476	43.4921	49.5511	52.8492	47.48	5.39876	10.2619	6.27229	11.3526	10.2276	13.4661	12.1706	14.0599	12.1589	18.2102	17.5184	21.5157	50.0882	43.9223	43.503	28.5872	32.6669	31.5628	50.7208	52.2353	53.1802	5.70537	7.21191	8.31736	39.2739	38.6048	39.5528	39.0753	37.8216	39.255	17.4311	10.5631	13.5069	7.60325	8.62148	7.8212	43.0722	44.1349	37.0273	44.4598	41.7907	35.8321	39.7452	45.9421	44.7434	45.9664	42.0545	39.9904	47.8066	44.0953	44.0059	53.0776	51.876	53.7415	63.9211	59.3762	70.2103	56.2621	57.8677	53.2653	59.3179	62.3987	59.2982	40.8219	46.2939	42.51	41.1885	39.8643	42.2364	35.9217	38.816	35.2311	38.978	40.9319	35.1091	40.0918	41	34.9135	39.5788	39.6537	41.2649	25.8657	32.8047	28.3814	30.1736	18.9184	29.0103	23.7983	22.4439	28.611	49.7111	43.0134	44.0153	25.7494	23.7342	21.9253	18.4858	17.2559	16.9451	44.0296	44.3013	43.7902	21.1665	18.4925	20.7627	15.438	13.132	15.855	37.0825	33.851	35.3551	38.007	34.2288	28.1596	28.5782	24.702	27.0774	23.5352	25.965	26.189	28.6843	25.1671	35.4898	30.7029	25.5354	29.4681	28.6095	44.878	25.8333	27.9978	30.51	29.4509	25.1535	22.7482	22.8949	33.9766	25.3393	31.6721	28.0718	36.4884	11.2577	9.99152	15.018	16.8148	17.0704	16.9828	12.4296	22.9794	23.6102	23.206	23.7221	22.3572	22.5203	23.6094	22.8065	22.6732	23.8745	21.8498	24.8943	24.0202	24.9744	23.5831	25.92	24.4158	22.9222	21.8944	25.299	22.9199	22.1396	25.2026	19.8582	5.66247	9.57414	13.5106	4.59661	4.95104	9.17276	11.1229	14.691	12.431	19.7282	25.1266	22.4373	34.5009	18.175	34.5927	31.038	25.2362	33.5187	31.6683	36.4833	25.1601	0	0	0	0	0	0	0	0	0	0	0	0	13	0.00396825
Zm00001d003689	633	2	0	0	504	0.21	0.25	0.48	0.698017	0	0	0	0	0	0	0	0	0	0	0	0	0	0	0	0	0	0	0	0	0	0	0	0	0	0	0	0	0	0	0	0	0	0	0	0	0	0	0	0	0	0	0	0	0	0	0	0	0	0	0	0	0	0	0	0	0	0	0	0	0	0.046754	0.000920584	0	0.0188732	0.000283257	0	0	0	0.0100517	0.382932	0	0	0	0	0	0	0	0	0	0	0	0	0	0	0	0	0	0	0	0	0	0	0	0	0	0	0	0	0	0	0	0	0	0	0	0	0	0	0	0	0	0	0	0	0	0.0567111	0.255522	0.232953	0	0.311814	0	0	0	0	0	0	0	0	0	0	0	0	0	0	0	0	0	0	0	0	0	0	0	0	0	0	0	0	0	0	0	0	0	0	0	0	0	0	0	0	0	0	0	0	0	0.197255	0.141151	0.382932	0	0	0	0	0	0	0	0	0	0	0	0	0	0	0	0	0	0	0	0	0	0	0	0	0	0	0	0	0	0	0	0	0	0	0	0	0	0	0	0	0.0447275	0	0	0	0	0	0	0	0	0	0	0	0	0	0	0	0	0	0	0	0	0	0	0	0	0	0	0	0	0	0	0.274924	0	0	0.212869	0	0	0	0	0	0	0	0	0	0	0	0	0	0.0854159	0	0	0	0	0	0	0	0	0	0	0	0	0	0	0	0	0	0	0	0	0	0	0	0	0	0	0	0	0	0	0	0	0	0	0	0	0	0	0	0	0	0	0	0	0	0	0	0	0	0	0	0	0	0	0.0954113	0	0	0.201923	0	0	0	0	0	0.0884243	0.0982178	0	0	0	0	0	0	0	0	0.0389101	0.0349941	0	0	0	0	0	0	0	0	0	0	0	0	0	0	0	0	0	0	0	0	0	0	0	0	0	0	0
Zm00001d003690	5796	12	561	117	510	0.27	0.2	0.4	0.621873	0	0	0	0	0	0	0	0	0	0	0	0	0	0	0	0	0	0	0	0	0	0	0	0	0	0	0	0	0	0	0	0	0	0	0	0	0	0	0	0	0	0	0	0	0	0	0	0	0	0	0	0	0	0	0	0	0	0	0	0	0.036577	0.0169952	0.000212443	0.0419081	0.0226314	0.00113303	0	2.44477e-05	0	0.00326111	0.160078	0	0	0	0	0	0	0	0	0	0	0	0	0	0	0	0	0	0	0	0	0	0	0	0	0	0	0	0	0	0	0	0	0	0	0.0190189	0	0	0	0	0	0	0	0	0	0.160078	0.0156322	0.113708	0.0581857	0	0	0	0	0	0	0	0	0	0	0	0	0	0	0	0	0	0	0	0	0	0	0	0	0	0	0	0	0	0	0	0	0	0	0	0	0	0	0	0	0	0	0	0	0	0	0	0.0811479	0	0.0343337	0	0	0	0.048863	0	0	0	0	0	0	0	0	0	0	0	0	0	0	0	0	0	0	0	0	0	0	0	0	0	0	0	0	0	0	0	0	0	0	0	0	0	0	0	0	0	0	0.0648026	0	0	0	0	0	0	0	0	0	0	0	0	0	0.0250001	0	0	0	0	0	0	0	0	0	0.0215672	0.0665704	0	0.0356861	0.0244758	0	0	0	0	0	0	0.0408915	0	0	0	0	0	0	0.0590923	0	0	0	0	0	0	0	0	0	0	0	0	0	0	0	0	0	0	0	0	0	0	0	0	0	0	0	0	0	0	0	0	0	0	0	0	0	0	0	0	0	0	0	0	0	0	0	0	0	0	0	0	0	0	0	0	0	0	0	0	0	0	0	0	0	0	0	0	0.0244899	0	0	0	0	0	0	0	0	0	0	0	0	0	0	0	0	0	0	0	0	0	0	0	0	0	0	0	0	0	0	0	1	0.000172533
Zm00001d003696	3223	2	103	207	1444	0.26	0.21	0.47	0.831261	29.8792	1	0.90543	0	0	0	0	0	0	0	0	0	0	0	0	0	0	0	0	29.8792	0	0	0	0	0	0	0	0	0	0	0	0	0	0	0	0	0	0	0	0.379435	0.626006	9.3594	0	0	0	0	0.494286	0.0572856	0	0	0	0.101981	0.40826	8.8044	0.357444	1.0082	4.20784	0.212534	1.04217	2.48329	0.0130998	0.0432453	0.0586853	0.00747048	0.0264289	0.00149925	7.08142e-05	0	0.00514723	0.0384389	3.69596	3	0	0	0	0	0	0	0	0	0	0	0	0	0	0	0	0	0	0	0	0	0	0	0	0	0	0	0	0	0	0	0	0	0	0	0	0	0.0133458	0	0	0	0	0	0	0	0	0	0	0	0	0	0	0.0451056	0	0	0	0	0	0	0	0	0	0	0	0	0	0	0	0	0	0	0	0	0	0	0	0.0481309	0	0	0	0	0	0	0	0	0	0	0	0	0	0	0	0.0810144	0	0.0977491	0	0.20357	0.0615659	2.43842	3.69596	2.78405	0	0	0	0	0	0	0	0	0	0	0	0	0	0	0	0	0	0	0	0	0	0	0	0	0	0	0	0	0.0852542	0	0.19666	0.0942836	0	0	0	0	0	0	0	0.0877067	0	0	0	0	0	0	0	0.119832	0	0	0	0	0	0	0	0	0.0656337	0	0	0	0	0	0	0.132148	0	0	0	0	0	0	0	0.0321996	0	0	0	0.0473582	0	0	0	0	0	0	0	0	0	0	0	0	0	0	0	0	0	0	0	0	0	0	0	0	0	0	0	0	0	0	0	0	0	0	0	0.0495806	0	0	0.0641127	0	0	0	0	0	0	0	0	0	0	0	0	0	0	0	0	0	0	0	0	0	0	0	0	0	0	0	0	0	0	0	0	0	0	0	0	0	0	0	0.0885711	0	0	0	0	0	0	0	0	0	0	0	0	0	0	0	0	0	0	0	0	0	0	0	0	0	0	0	0	0	0	0	15	0.00465405
Zm00001d003702	2342	2	147	265	1834	0.2	0.31	0.62	0.890795	2337.27	1	70.8264	0	0	0	0	0	0	0	0	0	0	0	0	0	0	0	0	2337.27	0	0	0	0	0	0	0	0	0	0	0	0	0	0	0	0	0	0	0	0.0382253	1.13902	2.80782	0	0	0	0.332005	0.778828	0	0	0	0	0.0607092	0.551758	15.0933	0.13738	1.58732	12.4184	0.129082	1.55791	4.96658	0.00261137	0.0186687	0.0195513	0.000708142	0.0104671	0.000768017	0	0.0232602	0.0047183	3.93758	430.172	3	0	0	0	0	0	0	0	0	0	0	0	0	0	0	0	0	0	0	0	0	0	0	0	0	0	0	0	0.0560472	0	0	0	0	0	0	0	0	0	0	0	0.321786	0	0	0	0.381722	0.0204377	0.360481	0.102401	0	0	0	0	0	0	0	0	0	0	0	0	0	0	0	0	0	0	0	0	0	0	0	0	0	0	0	0	0	0	0	0	0	0	0	0	0	0	0	0	0	0	0	0	0	0	0	0	0	0.391953	430.172	357.494	287.66	0.159174	0.728928	0.503035	0	0	0	0	0	0	0	0	0	0	0	0.0426205	0	0	0	0	0	0	0	0	0	0	0	0	0	0	0	0	0	0	0	0	0	0	0.338098	0	0	0	0	0	0	0	0	0	0	0	0	0	0	0	0	0	0	0	0	0	0	0	0	0	0	0	0	0	0	0	0	0	0	0	0	0	0	0	0	0	0	0	0	0	0	0	0	0	0	0	0	0	0	0	0	0	0	0	0	0	0	0.069116	0	0	0	0	0	0	0	0	0	0	0.0462042	0	0	0	0	0	0	0	0	0	0	0	0	0	0	0	0	0	0	0.0285323	0	0	0	0	0	0	0	0.0200219	0	0	0	0	0	0	0	0	0	0	0	0	0	0	0	0	0	0	0	0	0	0	0	0	0	0	0	0	0	0	0	0	0	0	0	1	0	0	0	0	0	0	0	0	0	0	0	0	0
Zm00001d003703	5157	6	0	257	859	0.24	0.22	0.43	0.705648	0	0	0	0	0	0	0	0	0	0	0	0	0	0	0	0	0	0	0	0	0	0	0	0	0	0	0	0	0	0	0	0	0	0	0	0	0	0	0	0.778406	0.284709	2.05907	0	0	0	0	0	0	0	0	0	0.186798	0.0791604	1.00622	0.243879	0.32983	0.558007	0.172109	0.384939	0.993315	0.0339666	0.01967	0.0373053	0.0433117	0.02584	0.0014871	0	0.000857872	0.00814978	0.00158266	0.149494	0	0	0	0	0	0	0	0	0	0	0	0	0	0	0	0	0	0	0	0	0	0	0	0	0	0	0	0	0.0409194	0	0	0	0	0	0	0	0	0	0	0	0	0	0	0	0	0	0	0	0	0	0	0	0	0	0	0	0	0	0	0	0	0	0	0	0	0	0	0	0	0	0	0	0	0	0	0	0	0	0	0	0	0	0	0	0	0	0	0	0	0	0	0	0	0	0	0.0355006	0.149494	0.139595	0	0	0	0	0	0	0	0	0	0	0	0	0	0	0	0	0	0	0	0	0	0	0	0	0	0	0	0	0	0	0	0	0	0	0	0	0	0	0	0	0	0	0	0	0	0	0	0	0	0	0	0	0	0	0	0	0	0	0	0	0	0	0	0	0	0	0	0	0	0	0	0	0	0	0	0	0	0	0	0	0.0353431	0	0	0	0	0	0	0	0	0	0	0	0	0	0	0	0	0	0	0	0	0	0	0	0	0	0	0	0	0	0	0	0	0	0	0	0	0	0	0	0	0	0	0	0	0	0	0	0	0	0	0.00665912	0	0	0	0	0	0	0	0	0	0	0	0	0	0	0	0	0.0261372	0	0	0	0	0	0	0	0	0	0	0	0	0	0	0	0	0	0	0	0	0	0	0	0	0	0	0	0	0	0	0	0	0	0	0	0	0	0	0	0	0	0
Zm00001d003706	1963	4	0	0	784	0.26	0.27	0.49	0.650382	8.10677	1	0.24566	0	0	0	0	0	0	0	0	0	0	0	0	0	0	0	0	0	0	0	0	0	0	0	0	0	8.10677	0	0	0	0	0	0	0	0	0	0	0	0	0	0	0	0	0	0	0	0	0	0	0	0	0	0	0	0	0	0	0	0.0575122	0.0225976	0.0397332	0.0747556	0.0448342	0.00346989	0	0	0.0120102	0.000214209	0.0427275	0	0	0	0	0	0	0	0	0	0	0	0	0	0	0	0	0	0	0	0	0	0	0	0	0	0	0	0	0	0	0	0	0	0	0	0	0	0	0	0	0	0	0	0	0	0	0	0	0	0	0	0	0	0	0	0	0	0	0	0	0	0	0	0	0	0	0	0	0	0	0	0	0	0	0	0	0	0	0	0	0	0	0	0	0	0	0	0	0	0	0	0	0	0	0	0	0	0	0	0	0	0	0	0	0	0	0	0	0	0	0	0	0	0	0	0	0	0	0	0	0	0	0	0	0	0	0	0	0	0	0	0	0	0	0	0	0	0	0	0	0	0	0	0	0	0	0	0	0	0	0	0	0	0	0	0	0	0	0	0	0	0	0	0	0	0	0	0	0	0	0	0	0	0	0	0	0	0	0	0	0	0	0	0	0	0	0	0	0	0	0	0	0	0	0	0	0	0	0	0	0	0	0	0	0	0	0	0	0	0	0	0	0	0	0	0	0	0	0	0	0	0	0	0	0	0	0	0	0	0	0	0	0	0	0	0	0	0	0	0	0	0	0	0	0	0	0	0	0	0	0	0	0	0	0	0.0427275	0	0	0	0	0.0159658	0	0	0	0	0	0	0	0	0	0	0	0	0	0	0	0	0	0	0	0	0	0	0	0	0	0	0	0
Zm00001d003707	1588	3	98	238	1095	0.2	0.29	0.6	0.90268	4109.88	4	157.296	0	0	0	0	0	0	0	0	363.924	0	177.215	4109.88	0	539.745	0	0	0	0	0	0	0	0	0	0	0	0	0	0	0	0	0	0	0	0	0	0	1.02725	0.685631	0.793515	0	0	0	0.167257	0.836704	0.0873918	0	0	0	0.46016	0.30713	0	0.521784	1.33304	0.580848	0.444165	1.12614	0.503856	0.00552777	0.0382645	0.0471465	0.00084977	0.0338859	0.00497725	7.08142e-05	0	0.00736273	77.3636	780.854	103	0	0	0	0	0	0	0	0	0	0	0	0	1.32437	0.870143	2.07249	0	0.569319	0	0	0	0	0	0	0.558909	315.199	310.48	297.083	423.547	85.3205	320.98	201.1	279.924	387.928	400.649	355.423	528.878	115.926	272.645	190.34	95.7733	93.7532	320.421	370.084	23.6755	20.323	28.254	367.627	443.604	543.51	0.340705	0.648843	0.704633	10.8699	7.51327	7.03846	6.21449	9.87271	4.74664	0.995556	0.983192	0.160394	0.116613	0.245362	0	0	0	0.127625	0.617572	0.583302	0	0.280762	0.360026	0	0	0	0	0.1094	0	0	0	0	0	0	0	0	0.169712	0.235409	0	0.14951	0.231813	0.249874	0.444778	0.390368	0	0.0914733	0	0.237925	0.935309	0.472295	0.299274	0	0	0	0	0	0	0	0	0	0.159621	0	0	3.3219	3.27403	3.50746	0	0	0	0	0	0.250026	0.83936	0.578882	0.717053	3.70267	3.20568	4.35754	5.44797	5.05044	5.26457	4.78035	3.15309	4.06827	0.235679	0.172253	0.416354	0.0523784	0.0603019	0	0.690808	0.256338	0.495325	0	0.17495	0.13914	0.201797	0.223521	0.381046	0.201866	0.148436	0	0	0	0	0.372994	0.647563	0.109241	0	0	0	0	0.0632428	0	2.00077	1.05298	0.401387	0.36162	0.0518517	0.0816116	0	0	0.0526216	0	0.347369	0	0	0	0	0	0	0	0	0.129926	0.293751	0	0.164645	0.197041	0	0.0959337	0	0	0.350069	0.485595	382.487	540.684	548.012	161.717	451.85	624.986	533.892	321.511	315.702	318.588	462.151	407.439	212.099	420.027	176.877	336.13	780.854	112.108	227.154	28.3437	20.8522	169.997	191.997	221.463	12.5067	177.616	17.1816	96.2645	92.4687	0	0	0	0	0	0	0.0157846	335.509	232.29	185.429	320.02	189.873	254.971	387.134	206.412	216.324	234.703	263.504	288.325	335.276	169.567	216.196	228.567	181.281	301.787	229.82	211.992	282.596	265.729	223.999	148.883	0	0.828324	2.16142	0.0207036	0.0295146	0.550541	0.706605	1.77567	1.31053	0	0	0	0	0	0	0	0	0	0	0	0	0	0	1	0	0	0	0	0	0	0	0	0	20	0.0125945
Zm00001d003709	645	1	0	0	645	0.15	0.29	0.72	0.913369	0	0	0	0	0	0	0	0	0	0	0	0	0	0	0	0	0	0	0	0	0	0	0	0	0	0	0	0	0	0	0	0	0	0	0	0	0	0	0	0.561564	0.227103	1.10214	0	0	0	0	0	0	0.0081753	0.755331	0.0537467	0.377331	0.117916	0.775821	0.287838	0.308738	0.664816	0.637864	0.856674	0.789082	0.000212443	0.0544749	0.0293052	7.08142e-05	0.0218757	0.00185737	0	0.000428936	0.00128681	16.4092	257.522	201	0	0	0	0	0	0	0	0	0.426267	0	0	1.07602	0	0	1.32654	0	2.19073	0	0	0	0	0	0	0.230687	0.291009	0.318225	0.770874	3.11696	0	3.71675	3.63136	0.458712	3.5877	0.664554	0.36752	7.52503	5.3469	4.31061	3.97786	0	0.635398	1.68547	1.34592	5.27501	6.48374	9.76543	2.43965	2.76951	1.19638	1.93848	1.78845	3.17728	26.4383	14.1103	13.0853	17.0309	21.6266	20.1974	17.6029	17.5759	11.1723	33.433	34.8835	35.3067	29.2996	18.92	30.9482	0	0	0	72.9406	39.6997	47.016	1.32158	0.591699	0	41.9715	41.6457	30.7569	6.99559	6.34728	7.00125	0	0	0	23.1345	28.0945	4.79478	63.2045	50.6588	56.827	162.85	181.976	174.251	12.7265	21.9532	21.7483	8.94372	5.20009	6.52385	4.73908	6.46798	18.1913	1.44258	1.49655	0.811205	38.2106	27.4473	26.2366	0	0	0.222816	0	0	0	0	0	0	26.045	21.6294	95.1026	10.2114	24.9702	45.7892	24.2188	18.5722	21.1084	13.0207	13.3084	15.8559	18.9729	24.6767	26.1152	12.2021	25.1863	17.319	25.9788	22.8085	18.7051	6.09994	13.0225	7.21398	2.06224	7.93673	2.85407	11.2118	10.3179	11.9046	30.3357	31.4303	37.5419	257.522	242.653	187.194	23.0422	8.62817	24.7644	3.86839	5.4143	7.85727	113.322	90.3315	68.6026	8.05431	9.38984	8.48079	12.5185	3.48581	8.04469	4.77013	7.05159	7.69196	71.7029	53.3355	61.9638	11.571	16.3906	12.7929	2.64768	9.80352	10.1267	58.243	61.936	81.0011	14.3104	10.0781	14.4683	6.4865	7.57254	8.15337	71.1739	53.1224	48.9114	0.847821	4.12301	6.35002	6.06508	2.07532	7.98458	4.0996	3.18389	0.752066	5.79514	4.33938	5.10488	3.23408	1.70192	1.5244	3.61264	0	4.5497	5.33995	2.85908	3.6003	3.17518	6.08333	6.94205	0	3.40579	6.16333	0.473404	3.67266	0	0	0.354341	0.286175	0.61399	0.276018	0.139551	10.0055	4.5965	8.29939	7.57017	9.0801	4.4712	7.64646	7.32582	2.81654	8.16812	4.82041	10.3166	5.39082	7.96073	6.41489	8.45326	7.43328	7.31701	6.76099	4.89234	7.351	10.806	6.67602	5.84458	0.836726	1.43027	16.1635	1.51861	0.913669	5.48876	2.13407	15.35	20.5781	1.95929	0	0	0	0	0	0	0	0	0.166946	0.31559	0	0	1	0	0	0	0	0	0	0	0	0	0	14	0.0217054
Zm00001d003710	5170	5	477	241	1787	0.27	0.22	0.41	0.638284	0	0	0	0	0	0	0	0	0	0	0	0	0	0	0	0	0	0	0	0	0	0	0	0	0	0	0	0	0	0	0	0	0	0	0	0	0	0.0124079	0	0.946114	3.18413	14.0391	0	0.546228	0.25937	0	0	0	0.00151208	0.0917309	0	0.369128	13.8095	128.293	0.701945	7.42033	39.569	0.485861	7.81681	3.31105	0.0146267	0.0356935	0.0225717	0.000778956	0.0343149	0.00169954	0	0	0.00814978	3.68093	8.92498	273	3.43584	3.14331	2.33486	2.66533	2.67588	1.99481	1.39676	2.00759	2.44285	2.39948	1.95136	3.32648	5.26007	5.74621	4.03277	5.21702	5.13177	5.274	5.54106	4.63175	5.91876	4.83683	4.48537	5.90749	4.52012	2.95855	4.18529	4.10807	4.18823	5.52228	2.48723	4.13085	2.96841	3.9331	4.74956	4.60311	4.9737	2.86612	3.00224	3.91054	4.18464	3.35768	2.46562	3.45538	3.52934	3.81338	3.6014	2.71322	3.36044	1.74824	2.18251	1.80379	5.03258	5.56022	5.61927	5.93235	6.75131	4.82476	2.38465	2.13023	2.10199	5.60177	4.73674	4.83769	6.17703	5.63669	5.39683	2.12025	1.67992	1.89841	3.33044	3.39403	3.72787	2.15754	2.90269	2.7396	6.29259	5.44824	5.37761	6.22406	7.75993	6.91422	1.96108	1.68536	1.54396	2.19949	2.72249	2.45525	1.94084	3.05505	2.71116	2.99401	3.55201	3.15814	8.67626	8.59332	8.30955	5.05812	5.52192	6.21301	8.92498	8.27164	7.8048	1.57088	1.35383	0.840113	6.42992	6.5395	6.70804	2.77291	2.99607	3.17734	2.03562	2.13557	1.81899	1.53904	1.65967	3.4963	5.01781	5.7438	5.42411	5.09115	5.00483	5.15429	6.07939	6.20886	5.51306	4.21769	5.3311	5.51903	5.21355	4.08966	4.22714	4.35776	3.94001	4.97269	3.17516	3.14447	3.42582	3.75684	3.51839	3.62946	2.90611	3.22271	2.83096	3.08612	3.26488	2.91641	1.42889	2.50025	2.7875	4.33251	3.35418	2.74874	3.44845	3.02122	2.84476	3.44973	3.16182	2.5134	4.56401	4.95624	4.77195	3.85714	4.3307	4.36926	3.28743	2.35783	2.83515	2.33136	1.83709	2.30515	6.10185	5.4413	5.80896	3.19151	3.29121	3.20943	2.11717	2.0128	2.78334	6.81243	6.70697	6.62006	2.57861	2.67858	2.42387	2.30607	2.16734	1.92102	5.49139	6.16566	5.93019	2.43696	2.4973	3.24282	2.27098	3.0946	2.56978	2.77224	2.88722	3.41501	2.89169	3.57695	3.33322	2.36282	4.42252	2.33095	4.33924	3.70164	4.5304	4.80544	4.77292	3.1778	4.30884	4.6414	4.91985	2.9516	3.71551	3.27386	4.54255	4.03189	1.70176	1.87145	3.47409	2.5066	2.22129	2.36989	1.75984	2.25244	2.42929	3.19555	2.22457	3.23104	2.27318	1.64885	3.1898	2.29071	2.66562	1.81669	2.31081	2.18054	3.41797	3.35258	2.24731	3.00964	2.6779	2.96444	2.13822	2.05213	2.04874	2.43402	2.1554	1.82182	3.47835	2.55108	1.20135	1.18478	2.68677	2.56578	3.13879	2.55202	3.39299	4.41795	4.05625	6.73724	3.43334	3.50677	3.70211	3.26893	3.11472	4.15457	4.39364	3.94878	0	0	0	0	0	0	0	0	0	0	0	0	24	0.00464217
Zm00001d003712	1449	2	90	375	811	0.22	0.33	0.59	0.905965	0	0	0	0	0	0	0	0	0	0	0	0	0	0	0	0	0	0	0	0	0	0	0	0	0	0	0	0	0	0	0	0	0	0	0	0	0.0697368	0	0	15.335	1.46651	2.80782	0	0	0	0.0781927	0.561845	0.324479	0.0380541	0.748741	0	9.28816	0.93732	1.61056	5.2754	1.96637	0.977081	4.96658	8.52016	1.81704	0.00177035	0.0373174	0.00899145	0.000920584	0.02016	0.000924635	7.08142e-05	0.0047183	0.0115024	284.621	2243.62	229	192.084	270.402	232.546	284.629	290.323	228.552	714.604	1626.74	1377.28	1185.07	141.391	136.848	28.2604	31.1614	38.4742	25.1607	22.1227	31.2228	28.3397	27.9395	18.4479	16.4377	10.0006	39.6403	463.048	726.067	178.253	292.859	1308.49	216.01	8.86295	234.169	210.504	564.905	378.792	185.911	38.3946	21.0403	19.3324	1770.96	1736.22	626.529	541.573	42.0057	25.0581	36.6603	57.3454	62.459	79.4818	268.763	286.723	292.249	38.8997	35.4649	29.6355	45.5329	15.0231	47.8016	231.622	510.958	422.394	0.649226	5.77038	6.64484	8.93941	11.8435	24.7152	193.957	167.602	197.594	3.18008	1.85245	0.950424	43.6785	42.1148	54.0327	0.262782	0.334474	0	0	0	0	351.665	179.471	343.136	104.762	100.224	174.667	87.85	127.126	107.859	9.3782	8.55799	7.86282	9.23269	9.20502	13.7507	195.565	170.864	144.261	1.31086	0.559278	1.57332	78.6775	222.385	113.384	15.287	18.75	11.3748	613.099	702.277	720.569	79.1834	67.2236	64.6807	341.4	311.721	270.284	19.2972	35.3019	36.05	32.4319	36.4577	28.9016	24.1636	27.0511	28.8002	13.8013	19.3992	14.7105	9.6466	7.98619	7.09765	1.16817	1.73057	2.29303	0.209809	0.470341	0	1.11241	5.29596	2.41197	0.709093	0	0	2.59868	2.07186	1.29571	0.460967	0.198111	0.141762	0.275022	0.116335	1.58023	1.9931	1.43635	3.06919	0	0	0	0	0.0763866	0	12.687	10.3572	23.7998	1.41228	1.01705	2.02748	0	0	0.0601248	0	0.195173	0	1.00912	1.26815	0.239211	0	0	0	0	0	0.0699419	2.1058	1.83897	1.4699	0.0547417	0	0	0	0.222191	0	691.994	215.251	437.363	8.35187	858.965	265.566	366.671	688.367	629.518	594.036	745.021	252.204	12.9317	448.201	3.7795	165.058	1112.88	38.2025	73.5664	62.8706	138.578	51.5124	102.311	75.5487	74.877	80.8771	123.503	54.1809	26.7213	817.369	955.932	586.127	662.862	610.736	1213.91	990.279	906.991	1356.48	490.453	1064.13	581.887	1141.81	1449.91	695.75	1262.78	652.913	1247.08	807.301	1615.75	425.004	714.75	1129.29	785.246	1342.02	822.506	887.856	1402	1023.95	1035.17	558.864	22.2066	902.725	56.5046	24.8262	24.3343	779.968	846.384	66.4048	68.9585	91.5095	478.506	145.163	474.957	161.866	331.526	1816.74	2124.24	1434.36	2243.62	776.734	1455.87	0	0	0	0	0	1	0	0	0	0	0	0	13	0.0089717
Zm00001d003713	15134	22	62	377	3411	0.27	0.21	0.41	0.656789	168.07	30	53.4846	150.818	60.7312	104.806	14.5056	43.785	56.3433	74.954	35.1363	6.72533	14.9069	12.1963	127.977	4.29988	38.9207	168.07	8.42349	18.776	15.0135	111.529	139.215	57.2587	41.3428	51.2495	39.6519	0	5.70705	0	99.6207	89.8472	10.9789	70.3664	0	91.8347	0.0235399	0.00412395	0	12.6352	3.1832	0	0.0374813	0.076979	0	0	0	0	0.0440892	0.0530729	0	10.3766	7.10271	0	10.5112	4.6403	0	16.5553	4.55934	0	0.0245137	0.00132018	0.0227336	0.00283505	5.61778e-05	0.00214468	7.08142e-05	0	0.00386042	6.69684	22.0175	272	7.70967	7.76058	3.10774	4.10798	4.93718	4.59953	2.32305	3.84407	5.59813	4.931	6.73369	5.66984	6.22852	6.75908	5.70223	4.36582	5.71341	5.68177	4.35485	4.57497	4.69246	5.12015	4.80351	5.20635	4.69908	4.55545	10.6804	7.44042	11.4739	7.12767	13.6135	10.402	8.37923	4.67118	5.15851	6.16963	0	0	16.0668	11.5142	10.0169	6.62016	7.01425	10.9284	9.82642	10.8395	11.2791	10.2315	9.80304	3.47036	3.26722	3.25497	8.55931	8.69767	7.575	6.72203	6.79679	7.07756	4.09955	3.83128	2.50921	6.81734	7.3436	6.80853	6.9441	6.85124	5.98011	2.56412	2.19381	1.92854	9.73348	10.2533	10.3723	2.20203	3.06693	2.65413	12.4433	12.6987	13.235	9.09157	8.91339	9.04769	2.21247	2.92103	3.06044	2.70517	2.22065	1.49143	2.96405	3.09569	4.83561	5.90761	5.92371	6.90172	11.0042	10.0241	10.6444	7.54125	10.0114	8.95395	15.1191	14.0082	12.556	3.73281	3.0962	3.43386	13.5102	12.8713	12.6693	9.68564	9.70595	10.342	17.7062	22.0175	18.6844	2.63596	3.37488	3.25297	10.7415	12.3968	9.09455	11.8825	11.5619	10.3109	10.7816	9.56718	11.1152	10.9714	8.53172	9.67821	8.07357	8.39608	8.07427	7.18651	6.22448	6.41354	5.84441	6.08539	6.7805	5.76111	4.23896	5.82683	4.6036	4.45436	3.92522	3.71154	4.09523	5.12679	2.02351	1.72782	2.22779	4.01874	3.30466	3.87579	4.38846	4.45572	3.5898	4.01604	3.41342	2.45854	5.96434	6.87655	5.77192	5.02332	6.62531	5.97589	3.78825	2.07941	3.28158	2.40751	2.03978	2.60253	7.48377	7.59775	6.92727	3.79063	3.64752	3.50538	3.03073	2.55067	2.56188	8.76804	7.81876	8.08702	3.08991	3.27784	3.72328	2.10263	2.08904	2.45478	7.34377	7.21203	7.95137	4.62009	6.4554	8.11979	15.9372	5.78353	7.26049	6.00743	10.2203	9.93787	10.3316	6.67529	9.33614	15.6165	8.72991	16.0812	7.27143	5.49124	8.42974	7.85338	7.33047	8.8493	7.0877	7.23406	9.7123	10.5039	6.38514	8.21455	8.30952	6.73588	4.11549	3.06064	4.62685	4.82452	4.91693	4.815	4.0613	4.59902	8.46103	6.7817	7.18966	6.43251	6.12423	5.18872	8.40596	7.82094	6.59824	6.48052	6.61749	5.58705	5.39942	6.03034	6.93598	7.21599	7.08781	6.99937	6.13774	5.37281	5.45896	5.5984	3.93734	2.4789	3.11126	5.1409	1.84128	1.60877	3.88619	3.47393	4.98837	5.0109	8.57445	10.883	11.9221	10.895	9.61607	8.97151	6.9432	8.27287	5.69108	7.12736	6.32363	5.50196	0	0	0	0	0	0	0	0	0	0	0	0	11	0.00072684
Zm00001d003715	2291	6	140	186	772	0.25	0.25	0.49	0.782187	316.211	2	16.9847	0	0	0	316.211	0	0	0	244.285	0	0	0	0	0	0	0	0	0	0	0	0	0	0	0	0	0	0	0	0	0	0	0	0	0	0.0609094	0.00771005	0	2.06199	1.53154	0.842346	0	0.125709	0	0	0	0	0.0299896	0.390238	0	0.943328	4.67046	1.69799	1.67438	7.97745	0.921396	1.12524	10.2168	0.248329	0.00226605	0.0206464	0.0352888	0.00127465	0.00294949	0.00281709	0	0	0.013726	21.9068	276.176	193	51.6614	68.8796	81.7579	95.0478	62.5802	58.2841	63.5878	49.8131	36.4536	29.7846	100.633	114.082	10.3666	10.7145	8.12354	8.41381	14.3559	9.35457	9.25062	9.56413	8.74026	6.84342	6.1417	35.5074	0.397737	0.0377212	1.3526	0.80406	0.282078	1.13594	0.9774	0.786604	1.11393	0.729578	0.715951	0.841882	0.983095	0.902338	1.5937	0.274391	0.274117	0.0468995	0.127648	5.58313	3.62398	5.30372	1.17002	1.04368	1.42712	149.699	150.504	158.905	5.60546	3.57919	4.05926	2.70562	3.29432	2.38334	159.041	149.139	195.697	2.61871	3.22147	3.339	4.39256	3.17996	1.92012	186.354	192.53	226.058	33.9724	34.9045	34.3786	276.176	251.591	251.356	15.5671	13.2091	11.9339	7.57668	6.65033	6.95145	62.0471	63.1702	75.0002	73.1725	83.8657	70.4406	63.1417	46.2315	45.0222	21.4396	20.0954	20.6601	3.30721	3.55749	3.84697	12.1362	12.5884	15.9647	2.19302	2.75078	1.81648	55.6049	51.1002	75.1073	7.07257	5.59826	6.65344	11.0344	11.3364	11.2468	18.7664	15.0575	15.3809	35.61	30.4987	37.8939	6.44654	6.27802	5.40095	6.61958	6.40108	5.9196	5.71233	4.73958	6.58145	5.02824	3.73716	5.23952	1.6023	2.09122	2.3795	0.626413	1.50881	1.50677	0.0557997	0.084215	0.168374	0.196084	0.777547	0.922479	0.112292	0	0	0.120268	0.72448	0.66047	0	0.182987	0.19521	1.47029	1.39289	1.62029	0	0.320597	0.197844	0.187786	0.0379841	0.0779425	1.81341	1.64426	0.919848	0.850108	0.916849	1.11903	0.169089	0.0855686	0.243019	0.100406	0	0.0627752	1.16339	1.28797	0.610641	0.23159	0.142258	0.11407	0	0.0508636	0.0379086	1.33817	1.93151	1.85215	0.271804	0.413424	0.0720471	0.049139	0	0	2.76654	3.01322	4.08176	0	0.539185	0.361755	2.5555	0.474162	0.61736	0.529939	1.09669	0.733249	0.637037	0.408083	0.236136	1.91589	0.647372	1.79643	0.758408	0.430751	0.974751	1.43485	2.5965	12.4881	0.609434	0.639774	0.737735	5.96413	2.11217	12.1671	1.56084	0.577313	81.7548	86.4773	41.4279	44.1934	7.68204	35.6673	10.3151	0.684514	1.45875	2.1194	1.26785	1.76344	1.38274	1.4702	2.06671	1.62547	1.52	1.26879	1.00939	0.580798	2.23544	1.24803	0.663495	1.70949	1.39746	1.10714	0.691669	1.49195	1.15195	1.75399	1.66073	39.8618	49.7684	62.7627	57.7232	56.8787	37.2162	49.0596	56.2146	58.7073	9.7594	19.4558	8.59909	41.6568	8.38534	36.6719	43.8127	25.7654	70.9693	40.2501	59.4518	33.9948	0	0	0	0	0	0	0	0	0	0	1	0	28	0.0122217
Zm00001d003716	3203	6	0	0	1140	0.27	0.21	0.44	0.833606	0	0	0	0	0	0	0	0	0	0	0	0	0	0	0	0	0	0	0	0	0	0	0	0	0	0	0	0	0	0	0	0	0	0	0	0	0	0	0	3.91089	0.788714	0.668529	0	0	0	0	0	0	0	0	0	2.96475	0.494629	0.359363	1.32605	0.721589	0.816177	0.487789	0.734756	0.118252	0.00455545	0.0544883	0.00318664	0.00589529	0.0253649	0.00162873	0	0.00171574	7.08142e-05	0.00227281	0.20766	0	0	0	0	0	0	0	0	0	0	0	0	0	0	0	0	0	0	0	0	0	0	0	0	0	0	0	0	0	0	0	0	0	0	0	0	0	0	0	0	0	0	0	0	0	0	0	0	0	0	0	0	0	0	0	0	0.146972	0	0	0	0	0	0	0	0	0	0	0	0	0	0	0	0	0	0	0	0	0	0	0	0	0	0	0	0	0	0	0	0	0	0	0	0	0	0	0	0	0	0	0	0	0	0	0	0	0	0	0	0	0	0	0	0	0.20766	0	0.104878	0	0	0	0	0	0	0	0	0	0	0	0	0	0	0	0	0	0	0	0	0	0	0	0	0	0	0	0	0	0	0	0	0	0	0	0	0	0	0	0	0	0	0	0	0	0	0	0	0	0	0	0	0	0	0	0	0	0	0	0	0	0	0	0	0	0	0	0	0	0	0	0	0	0	0	0	0	0	0	0	0	0	0	0	0.105763	0	0	0	0	0	0	0	0	0	0	0	0	0	0	0	0	0	0	0	0	0	0	0	0	0	0	0	0	0	0	0	0	0	0	0	0	0	0	0	0	0	0	0	0	0	0	0	0	0	0	0	0	0	0	0	0	0.02367	0.0338056	0	0	0	0	0	0	0	0	0	0	0	0	0	0	0	0	0	0	0	0	0	0	0	0	0	0	0	0	21	0.00655635
Zm00001d003717	2115	7	197	227	1060	0.2	0.3	0.59	0.853815	0	0	0	0	0	0	0	0	0	0	0	0	0	0	0	0	0	0	0	0	0	0	0	0	0	0	0	0	0	0	0	0	0	0	0	0	0	0	0	14.0391	0.88589	0	0	0	0	0	0.697451	0	0	0	0	0	0.524632	0	4.31822	1.51193	0	1.65553	1.4342	0	0.00177035	0.0960817	0.0329492	0.00134547	0.0519013	0.000141628	0	0	0.0107942	0.0280821	2.64451	3	0	0	0	0	0	0	0	0	0	0	0	0	0	0	0	0	0.0233239	0	0	0	0	0	0	0	0.389591	0	0	0	0	0	0	0	0	0.647122	0	0	0	0	0	0	0	0	0	0	0	0	0	0	0	0	0	0	0	0	0	0	0	0	0	0	0	0	0	0	0	0	0	0	0	0	0	0	0	0	0	0	0	0	0	0	0	0	0	0	0	0	0	0	0	0	0	0	0	0	0	0	0	0	0	0	0	0	0	0	0	0	0	0	0	0	0	0	1.35059	1.8362	2.64451	0	0	0	0.123636	0	0	0	0	0	0	0	0	0	0	0	0	0	0	0	0	0	0	0	0	0	0	0.0739367	0	0	0	0	0	0	0	0	0	0	0	0	0	0	0	0	0	0	0	0	0.104715	0	0	0	0	0	0	0	0	0	0	0	0	0	0	0	0	0	0	0	0.0793868	0	0	0	0.0390874	0	0	0	0	0	0	0	0.0885662	0	0	0	0	0	0	0	0	0	0	0	0	0	0	0	0	0	0	0	0	0	0	0	0	0	0	0	0	0	0	0	0	0	0	0	0	0	0	0.0540432	0.0419959	0	0	0	0	0.0493558	0	0	0.0763921	0	0	0	0	0	0	0	0	0	0.0720377	0	0	0	0	0	0	0	0	0	0	0	0	0	0	0	0	0	0	0	0	0	0	0	0	0	0	0	0	0	0	0	0	0	33	0.0156028
Zm00001d003718	1471	3	174	175	695	0.15	0.27	0.62	0.806985	0	0	0	0	0	0	0	0	0	0	0	0	0	0	0	0	0	0	0	0	0	0	0	0	0	0	0	0	0	0	0	0	0	0	0	0	0	0	0	0	0	1.46871	0	0	0	0	0	0.168093	0	0	0	0	0	0.203178	0	0	0.308863	0	0	0.17192	0.000991398	0.0437515	0.0300174	0.00084977	0.0210179	0.0062135	0.000495699	0	0.0060051	1.87486	24.7882	99	0	0	0	0	0	0	0	0	0	0.161531	0	0	0.634044	0	0	0	0.132561	0	0	0	0	0	0	0	0	0	2.03885	0.845508	0.996096	1.22484	0.9137	0.384425	2.03733	0	0.288472	2.20749	2.39475	0.930633	0.980939	0.30154	0.259561	0.43643	0	0	3.04326	1.99369	0	0.499798	0	0	0	0.178743	6.80239	5.36656	6.98888	6.58393	7.44787	5.53731	0.253941	0.357201	0	10.5314	6.98935	6.44345	6.71671	5.40054	7.98003	0	0	0	5.33663	3.8262	3.84036	0	0	0	2.411	6.11107	4.29607	8.01355	6.49348	8.36923	0	0	0	0.588872	0	0	0.434002	0.347028	0.722328	6.79281	5.74643	7.97874	10.3605	10.9751	11.415	0.461989	0.95727	1.06126	22.3389	24.7882	24.1156	0	0	0	5.55801	4.11387	4.10373	0.569086	0.250328	0.506791	0	0.629732	0	0	0	0	4.43651	3.71601	7.36512	1.67381	1.35721	3.36978	1.65577	1.96341	0.969627	0.410271	0.287464	0.68708	0	0	0	0.179546	0	0	0.137122	0	0	0.24136	0	0.188901	0.146025	0	0	0	0.196934	0.336824	0.302042	0.242735	0	15.7724	12.1813	7.10866	0.195355	0.517113	0.389004	0.340355	0.115102	0.889211	8.11478	5.97987	8.61532	0	0	0	0.703597	0.29683	0.284606	0	0	0.0919036	4.5402	5.25797	5.66276	0.56018	0.603416	0.46909	0.153003	0.148214	0	4.70982	4.31741	5.58902	0.533222	0.328018	0.115753	0.151066	0.143433	0	6.85042	4.40498	2.98993	0	2.83655	1.27662	0.413866	0.423518	1.94118	1.12208	0.624952	0.933501	0	2.15569	0.97669	0.44215	0.877172	2.69159	2.17104	2.18836	1.92049	1.36268	0.982453	0.281676	1.78409	0	0	1.19378	0.275462	0.962395	0	1.66562	0	0	0	0	0.342503	0.0298538	0.379198	1.32395	1.57049	0.72418	1.04898	1.42747	1.84373	1.37949	0.604549	0.409605	1.42921	1.8619	1.68711	0.217493	0.446485	1.02832	2.01439	0.563084	1.28213	1.64338	1.00384	1.53021	1.0863	1.18516	1.05678	0.183196	0.886948	3.68847	0.356052	0.355589	0.520013	1.06333	3.12588	3.93463	0	0	0	0	0	0	0	0.189053	0	0	0	0	0	1	0	0	0	0	0	0	0	0	0	0	34	0.0231135
Zm00001d003719	1023	1	0	0	1023	0.2	0.34	0.66	0.843197	0	0	0	0	0	0	0	0	0	0	0	0	0	0	0	0	0	0	0	0	0	0	0	0	0	0	0	0	0	0	0	0	0	0	0	0	0	0	0	0.14778	0.973007	0.877444	0	0	0	0	0.742646	0	1	0.980617	0.0229332	0.595786	0.747191	0.707496	6.57335	12.2467	2.54303	11.5451	19.7844	2.06941	0	0.0797821	0.0014871	0	0.0343149	0.000991398	0	0.00214468	0	2.47387	12.8735	174	6.91632	7.67848	2.06626	3.75565	5.04619	2.39017	2.03449	5.64915	5.79457	7.1537	5.89767	4.78796	1.28537	0	2.21521	0.25406	1.44816	0.114288	0.0848805	0	0.299805	1.07712	2.16694	1.08687	4.72339	0.658717	1.54683	4.9726	6.87091	2.0625	0.305017	2.12309	3.29913	4.15911	4.34398	2.99588	1.59479	0.503826	0.214164	3.79644	5.60221	1.07803	2.11019	0	0.0470671	0.0434916	2.65599	0.870489	1.93806	8.57744	8.88637	9.61868	0.701418	0.404789	0.619417	0.909996	0	0.463903	7.89511	7.73864	8.78198	0.140553	0	0	0.697654	0.608217	0	5.60255	7.31569	5.5886	0	0	0	7.19414	4.80183	6.7247	0.11367	0	0	0	0	0	8.143	5.98861	11.3018	3.90547	3.74239	3.75705	6.94915	6.5451	6.58897	0.42322	0.553071	0.537868	0.0933987	0.279028	0.126716	3.5363	0.556874	2.20543	0	0	0	2.12729	3.43236	8.02764	0.0842319	0.124534	0.188194	0	0.148373	0.251802	2.91156	2.56429	1.97063	8.76517	9.29097	8.9268	0.421463	0	0.790388	0.713238	0.67965	0.638456	0	0.401998	0.302144	0.628674	1.07987	2.00145	2.62462	2.76718	1.56223	0.994247	0.734973	1.22287	0.163879	0.299583	0.15022	1.0201	1.88471	1.16376	0.0991557	0	0	2.04452	1.15985	1.62788	0.383722	0.480313	0.587529	0.293463	0.358319	0.246087	1.44349	0.211758	1.23043	0.343642	0.343536	0.428198	0	0.25444	0	3.19112	3.69725	4.82429	1.71108	0.768375	1.51655	2.24516	1.2739	1.26259	0	0	0.296636	2.68172	1.86618	1.41468	2.57337	2.79901	1.70019	0	0.263436	0	2.64583	2.2529	1.73453	1.73075	1.78544	2.72153	0.103827	0	0.102979	2.55862	2.63104	2.7059	0.0886769	1.92618	2.55726	3.851	2.31417	3.37726	1.17457	3.53538	1.27121	0.0912775	4.11727	0	3.07492	4.40836	0.645652	1.16039	1.29304	0.307441	0.435373	1.71878	1.99364	0	2.12709	0.801176	1.26919	1.16639	7.14503	7.31819	3.30688	4.99349	4.65083	2.21627	7.76072	3.1874	1.73393	2.57075	2.25533	4.09505	2.2986	2.30807	3.70792	1.64422	3.12038	1.71826	1.78402	2.19084	3.17362	1.11946	2.14714	3.27881	2.30869	2.54965	1.25724	1.49935	2.69944	1.15779	2.73106	1.81655	6.19483	5.67191	3.77626	3.36059	5.38415	5.4232	7.17313	7.60598	5.12831	2.33872	11.1209	7.04512	12.8735	6.00005	4.72197	4.27416	4.55915	2.67639	5.61008	2.45796	0	0	0	0	0	0	0	0	0	0	1	0	18	0.0175953
Zm00001d003722	1017	1	0	0	1017	0.23	0.31	0.59	0.802732	0	0	0	0	0	0	0	0	0	0	0	0	0	0	0	0	0	0	0	0	0	0	0	0	0	0	0	0	0	0	0	0	0	0	0	0	0	0	0	0.809948	1.1747	0.187188	0	0	0	0.189419	0.836704	0.0631396	0	0	0	0.653073	0.462038	0.628886	0.447806	0.950228	0.281282	0.461637	1.19096	0.220737	0.00295675	0.0807793	0.0240872	0.000424885	0.0506144	0.000637327	0	0	0.00257362	0.00157711	0.165196	0	0	0	0	0	0	0	0	0	0	0	0	0	0	0	0	0	0	0	0	0	0	0	0	0	0	0	0	0	0	0	0	0	0	0	0	0	0	0	0	0	0	0	0	0	0	0	0	0	0	0	0	0	0	0	0	0	0	0	0	0	0	0	0	0	0	0	0	0	0	0	0	0	0	0	0	0	0	0	0	0	0	0	0	0	0	0	0	0	0	0	0	0	0	0	0	0	0	0.0324218	0	0	0	0	0	0	0	0	0	0	0	0	0	0	0	0	0	0	0	0	0	0	0	0	0	0	0	0	0	0	0	0	0	0	0	0	0	0	0	0	0	0	0	0	0	0	0	0	0	0	0	0	0	0	0.165196	0	0	0	0	0	0	0	0	0	0	0	0	0	0	0	0	0	0	0	0	0	0	0	0	0	0	0	0	0	0	0	0	0	0	0	0	0	0	0	0	0.0607571	0	0	0	0	0	0	0	0	0	0	0	0	0	0	0.0488899	0	0	0	0	0	0	0	0	0	0	0	0	0	0	0	0	0	0	0	0	0.0441772	0	0	0	0	0	0	0	0	0	0	0	0	0	0	0	0	0	0	0	0	0	0	0	0	0	0	0	0	0.0532476	0.0274384	0	0	0	0	0	0	0	0	0	0	0	0	0	0	0	0	0	0	0	0	0	0	0	0	0	0	18	0.0176991
Zm00001d003723	2436	1	0	0	2436	0.21	0.31	0.59	0.782736	0	0	0	0	0	0	0	0	0	0	0	0	0	0	0	0	0	0	0	0	0	0	0	0	0	0	0	0	0	0	0	0	0	0	0	0	0	0	0	18.6018	0.382453	0.526466	0	0	0	0.434032	0.930247	0	0	0	0	1.41499	0.172385	0.943328	1.94859	0.775115	0.219507	1.13817	0.632377	0.155206	0.000566513	0.0458961	0.026074	0.000424885	0.027023	0.000637327	0	0.00557617	0.00406882	0.103046	1.05094	3	0	0	0	0	0	0	0	0	0	0	0	0	0	0	0.0444093	0	0.0103771	0	0	0	0	0	0	0	0.0763068	0.246177	0.687356	0.199054	0	0.153037	0.0603049	0.721413	0.639002	0.220564	0.529722	0	0.0216369	0.0369253	0.0898913	0	0	0.576226	0.43621	0	0.0130019	0	0.273336	0.207573	0	0	0	0	0.0421037	0	0	0	0	0	0	0	0	0	0	0	0	0	0	0	0	0	0	0	0	0	0	0	0	0	0.0501953	0	0	0	0	0	0	0	0	0	0	0	0	0	0	0	0.68592	0.783929	0.475166	0.0116315	0	0	0.662028	0.495744	0.688498	0	0	0	0.0688392	0.0325804	0.0493994	0	0	0	0	0	0	0	0	0	0.055278	0.0718913	0.0342071	0	0.0526925	0.0402805	0.0499831	0.033894	0	0	0.045441	0	0	0.0254829	0	0	0	0	0	0	0	0	0	0	0	0	0	0	0	0	0	0	0	0	0	0	0	0	0	0	0	0	0	0	0	0	0	0	0	0	0	0	0	0	0	0	0	0	0	0	0	0	0	0	0	0	0	0	0	0	0	0	0	0	0	0.467039	1.05094	0.768766	0.116806	0.772532	1.04119	1.02649	0.250435	0.59959	0.359374	0.673747	0.976257	0.239954	0.697996	0.346293	0.626938	0	0	0	0	0	0	0	0	0	0.0551904	0	0.072261	0.0541047	0	0	0	0	0	0	0	0.140131	0.365914	0.6131	0.0891003	0.622592	0.506575	0.118967	0.192465	0.343855	0.31468	0.345589	0.14296	0.143991	0.662864	0.322952	0.666722	0.22265	0.508043	0.0614499	0.754314	0.407048	0.149544	0.379754	0.252755	0	0	0	0	0	0	0	0	0.0130949	0	0	0	0	0	0	0	0	0	0	0	0	0	0	0	0	0	0	0	0	0	0	0	0	31	0.0127258
Zm00001d003724	2469	4	372	0	424	0.28	0.19	0.4	0.677698	0	0	0	0	0	0	0	0	0	0	0	0	0	0	0	0	0	0	0	0	0	0	0	0	0	0	0	0	0	0	0	0	0	0	0	0	0	0	0	0	0	0	0	0	0	0	0	0	0	0	0	0	0	0	0	0	0	0	0	0	0.0100916	0.0331157	0.0130723	0.000670199	0.0420357	0.0034125	0	0	0.00645008	0.785425	4.74519	89	0	0	0	0	0	0	0	0	0	0	0	0	0.109561	0	0.103944	0.077317	0.0967892	0	0	0.0702861	0.119635	0	0	0	0.236037	0.488185	0.783904	1.07617	4.74519	1.83459	2.22763	0.225758	0.305062	0.0484956	0.213097	1.82518	1.63909	0.719003	1.71122	3.93092	3.45204	0.23006	0.634817	0.462988	1.90478	0.790236	0.140436	0.955889	0.477365	2.93892	2.75324	2.98449	1.70842	1.6849	1.19487	1.32633	1.51538	1.2768	3.46982	3.12265	3.73346	1.43227	0.534765	0.881305	0.726136	1.54861	1.02004	0.19151	0.0918172	0.189122	0.397189	1.17398	1.10804	0.386929	0.125453	0.233327	0.421125	0.435871	0.789022	2.69808	3.56811	4.48055	0	0	0	0	0	0	0	0	0.38808	0	0	0	1.85564	1.69747	1.53057	0.163205	0	0.477977	1.9634	1.28976	1.97091	0	0	0	0.300229	0.345278	0.831736	0.110151	0	0.0999255	0.127233	0	0.0612332	0	0	0	0	0.442536	0.0939564	0.368548	0.499487	0.100413	0.496464	0.170282	0.0935	0.150459	0.354901	0.178209	0.451733	0.0679633	0	0.0952178	0.271492	0.154443	0	0	0	0	0	0.201161	0	0	0	0	0.337635	0	0	0	0	0.532156	0.946292	1.44585	0	0.0817678	0	0	0	0	2.18889	1.26261	1.64207	0	0	0	0.214325	0	0.164205	0	0	0.0576621	1.5432	1.84228	1.71146	0	0.178373	0.068229	0	0	0	2.39871	2.79468	1.35556	0.131433	0.0963324	0.127485	0	0	0	1.38768	1.645	1.10215	1.30456	0.951832	1.10137	0.808861	1.68848	1.70297	1.08223	0.685545	1.43267	0.770134	1.00141	1.30226	1.03706	1.07886	0.292301	2.15187	3.35337	0.158633	1.11189	0.494715	3.39247	0.563779	1.12445	0.119624	1.97107	0.483289	3.50599	0.481549	1.43615	2.89464	2.47036	1.96069	2.4473	0.445681	1.66284	0.640823	0.582037	1.33648	0.581745	0.7515	0.987261	0.882778	0.458758	1.05198	0.850374	0.812303	1.3563	1.01119	0.436493	0.495472	0.252588	0.487409	0.636548	1.53823	0.907235	0.677435	1.0566	1.1225	1.11748	0.612782	1.44756	3.30933	1.81808	1.62351	1.63613	1.97605	3.21204	1.88229	1.85913	0.372143	0.344225	0.21552	0.896012	0.146921	0.788449	0.125924	0	0	0	0	0	0	0	0	0	0	0	0	0	0	0	0	0	11	0.00445525
Zm00001d003725	411	1	0	0	411	0.19	0.34	0.7	0.927738	0	0	0	0	0	0	0	0	0	0	0	0	0	0	0	0	0	0	0	0	0	0	0	0	0	0	0	0	0	0	0	0	0	0	0	0	0	0	0	0	0	0	0	0	0	0	0	0	0	0	0	0	0	0	0	0	0	0	0	0	0.00127465	0.0243407	0.0329851	0.000920584	0.0121704	0.0017652	7.08142e-05	0	0.00772085	63.8174	634.369	235	1.23398	0	0.351597	0	0	0	0	0	0	0	0	0	4.21396	5.18396	12.2304	8.09545	24.8169	13.7887	6.62673	9.3437	28.0787	7.58023	4.93008	3.27268	11.4832	11.7839	81.598	67.4151	11.8833	76.8098	109.963	79.1418	83.2925	9.68077	6.38304	106.72	76.1204	89.911	107.349	21.3263	36.7068	19.6671	19.696	51.7004	149.585	84.1658	59.6193	106.85	69.7704	3.35222	0.765465	0.824037	264.733	253.129	185.746	228.68	245.477	240.955	23.6397	6.62576	3.04897	207.939	142.249	110.99	48.1183	53.7032	54.0491	2.15935	0.717895	0	117.296	67.4118	43.9869	0.31834	0	0.890385	84.7931	209.309	98.4696	37.7577	16.3813	23.1823	0.705352	0	4.57232	8.47275	4.43677	12.9411	2.80773	1.58281	4.09273	21.5511	47.3707	81.3772	75.2928	95.166	280.101	6.42751	1.07643	0.605698	57.2183	78.0457	216.265	0	0	1.6889	138.884	56.2794	60.9328	1.34553	1.78078	4.80728	0.719905	0.737807	2.87051	0	0	0	83.4951	36.422	256.355	18.5426	37.8546	97.9076	54.5641	33.7127	28.3246	17.3491	12.8623	22.4503	35.3674	32.8261	33.0983	28.9421	64.6592	53.4866	110.518	117.877	29.8183	33.2272	35.6243	29.9711	65.8738	87.8322	112.549	52.6567	32.3361	55.4532	127.676	77.237	101.255	505.088	634.369	482.325	38.7448	18.5685	54.5631	9.77756	10.9994	62.9324	484.813	328.993	315.345	18.488	8.82328	13.7583	13.0074	6.97295	15.0198	4.54468	3.87265	9.90484	259.759	99.1993	116.621	31.3547	21.4501	16.611	6.01315	6.44851	8.31558	109.428	161.876	178.351	19.097	12.887	15.2063	7.35588	4.27998	5.38649	135.287	124.464	132.513	54.9214	104.218	91.5578	184.487	48.7134	88.9048	65.4719	94.5723	95.2878	93.9797	57.8621	128.169	169.207	77.3973	146.942	71.1254	43.2226	31.8438	57.9356	56.9238	31.6551	25.7045	32.2006	28.275	52.2231	66.6054	33.8061	48.4185	78.8204	8.647	5.49702	2.51545	5.28119	3.90578	7.94713	1.69168	116.099	138.645	78.2198	132.3	74.7425	135.442	144.568	85.4799	130.06	108.881	134.246	139.359	137.263	73.6445	104.167	151.735	85.3189	129.422	116.644	151.105	163.597	146.924	138.963	81.6505	0	8.59013	26.6299	0.609826	0.86034	10.3562	6.79134	37.1582	34.5456	0	0	0	0	0	0	1.04891	3.69095	1.5853	2.34682	0.84193	0.331291	0	0	0	0	0	0	0	0	0	0	0	0	4	0.00973236
Zm00001d003728	11081	20	823	0	2357	0.24	0.21	0.43	0.635061	1.11667	0	0.0338383	0	0	0	0	0	0	0	0	0	0	1.11667	0	0	0	0	0	0	0	0	0	0	0	0	0	0	0	0	0	0	0	0	0	0	0	0	0	22.4626	0	0	0	0	0	0	0	0	0	0	0	15.0933	0	0	6.75078	0	0	7.44987	0	0	0.0397038	0.063865	0.0187035	0.0494966	0.0401446	0.000212443	7.7457e-05	1.27876e-05	0.0270206	0.0237576	0.198109	0	0.0115117	0.0279197	0.00250955	0.0456664	0	0.0909967	0	0	0.0152138	0.1332	0	0.0179224	0	0.0153459	0.0236043	0.0537291	0.0314299	0.0269152	0.0380207	0.0223177	0.012851	0.133872	0	0.0823033	0.0607199	0.0144846	0.00930897	0.0545474	0.0117718	0	0	0.00681	0	0	0.0457501	0	0.0260875	0.0297825	0.0184199	0.0239646	0	0	0.026177	0.0204599	0.00776021	0.00274962	0.0105532	0.19333	0.0341664	0.0328347	0	0	0.00977765	0	0.0348146	0.0274886	0	0.0368387	0.0269554	0	0.0137672	0.015088	0	0	0.0194528	0.0252222	0	0	0.027879	0	0.0498847	0	0.0478916	0	0.0102375	0.0729418	0.0174785	0.0398653	0.0533423	0.0105821	0	0.0243538	0.0110663	0.0302596	0	0.173386	0	0	0	0.025416	0.133312	0.174522	0.0107657	0.0197245	0.0565415	0.0618932	0.0424378	0.00384117	0.0511996	0.117091	0.046878	0.0264204	0.0642922	0.0258398	0	0.0665446	0.0259165	0.0137451	0	0	0	0	0.0496722	0.0476827	0.0264773	0.0137267	0	0	0	0.0343414	0.0619152	0	0.0234401	0.0148044	0.093206	0.0869788	0.0125578	0.0327498	0.126841	0.0393552	0.0620594	0.0104282	0.0242531	0.0194905	0.021942	0.0259514	0.0240329	0.0421658	0	0.0214858	0.0133832	0.0158299	0.0249645	0	0	0.0396225	0.0117686	0	0.0307993	0	0.0440464	0	0.0420491	0.0159643	0	0	0.0366238	0.0125785	0.0145889	0	0.0408595	0.0867176	0	0	0.022982	0.0246211	0.0278681	0.0112389	0.0165784	0.0112459	0.0714067	0.0154244	0.0124731	0.0533008	0.0321516	0.0162081	0.0355223	0	0	0	0	0	0.0376394	0.0121406	0.00886639	0	0.0387738	0.0678147	0	0	0	0	0.0131694	0	0	0.0883398	0	0.0391583	0.0113871	0.012222	0	0	0.0252203	0.0225561	0	0	0	0	0.00374454	0.0471166	0.00762905	0.0139744	0.0151686	0	0.0256331	0	0.0786889	0	0.0174457	0	0.0190257	0	0.00359521	0	0.0154004	0.00475008	0.0511207	0.00129433	0.00219682	0	0	0.0144985	0.0225829	0	0.032304	0	0.03936	0.0226753	0.00427848	0.00712629	0.0504126	0	0.0117224	0.0493389	0.0163794	0.00591947	0	0.0176245	0.0167216	0.00936697	0.010323	0.00581374	0.00508316	0	0.0213018	0	0.00589646	0	0.0109211	0.0067052	0.0190108	0.0227176	0	0.0251665	0	0.0362042	0.0765028	0	0	0.0222148	0.160222	0.0226671	0	0.198109	0	0	0	0	0	0	0	0	0	0	0	0	1	9.02446e-05
Zm00001d003729	2218	3	251	252	298	0.28	0.2	0.41	0.766917	0	0	0	0	0	0	0	0	0	0	0	0	0	0	0	0	0	0	0	0	0	0	0	0	0	0	0	0	0	0	0	0	0	0	0	0	0	0	0	3.00838	1.09871	9.82737	0	0.151488	0.271045	0	0	0	0	0.263751	0	2.69522	3.95788	13.8355	1.32116	4.74489	5.91833	0.946015	5.80784	1.79349	0.00887244	0.0230622	0.0314317	0.00219524	0.00952785	0.00602911	7.08142e-05	0	0.00686298	19.0983	59.6352	274	13.519	15.7562	13.2923	11.7371	14.2641	15.5909	22.6677	13.8533	17.2341	16.4348	8.52694	12.8163	16.8065	28.6712	21.4555	21.1216	17.5982	27.0546	26.8224	24.6551	22.0513	28.3321	28.4471	26.1485	16.7862	10.3781	15.1991	18.531	19.3827	17.5429	18.6363	18.2841	17.6498	16.9218	19.2126	20.4571	17.9508	15.9786	19.0655	17.6066	14.822	12.1641	12.5775	16.4412	18.3998	17.3137	12.0021	15.2993	19.635	6.48667	6.81051	6.97168	14.8763	16.7543	15.4412	13.3992	12.4506	10.5878	13.1302	9.93972	8.97569	18.1851	13.7711	15.7484	16.7559	16.2654	18.0345	4.86463	5.918	4.82823	9.94258	10.7846	13.4795	9.69167	9.0017	9.5253	15.3144	15.2693	17.5723	18.7385	17.9359	18.3893	4.61527	5.5018	3.51308	9.4913	11.1162	11.7658	9.91727	12.3648	14.6351	7.7933	8.48318	10.2033	12.3161	13.4021	12.4084	15.3397	18.3118	20.4819	12.0397	11.9619	12.5909	8.29543	5.09053	4.19445	20.1661	22.23	19.0526	16.5871	17.0151	17.298	12.0577	9.76728	9.73298	7.29475	9.25433	10.6554	16.2345	18.1868	15.6621	23.1541	19.152	20.6199	19.2077	15.477	17.0974	24.7885	23.8668	17.5605	22.1452	22.1133	25.1101	33.8846	26.8331	30.3876	38.6958	36.5185	43.1218	52.9602	45.4565	48.4865	58.1546	55.8343	59.6352	51.5178	41.343	40.0873	46.1747	42.9727	44.7172	12.2066	16.2876	18.6969	43.1653	41.6916	32.9882	48.9938	49.6197	36.3941	13.0862	14.3952	14.7883	18.6466	27.178	23.0344	28.5997	21.0277	32.0165	30.4417	20.9565	31.6562	13	15.1083	13.6898	20.7588	21.6401	19.9537	23.835	20.5762	20.8246	13.6373	11.8164	10.4267	19.3013	18.1092	17.9367	22.6109	16.9612	15.9284	13.3915	13.794	14.3363	14.4491	15.1948	19.8036	17.7803	15.8897	17.0655	16.3941	14.6392	14.545	16.065	17.4482	15.4326	16.0083	19.1662	19.0804	19.315	17.3169	14.8643	15.7807	20.8635	18.1637	17.381	19.2106	16.1714	19.0477	14.6101	22.5178	14.6162	17.8999	30.5702	29.204	35.5285	29.8268	32.2306	29.1359	24.4214	10.8091	12.2954	10.8567	12.2032	9.92866	15.0378	12.2194	13.1365	13.1713	10.2988	11.4572	11.848	13.436	13.2876	10.5912	15.2675	10.5175	14.4079	12.3083	15.0125	14.2042	13.2255	14.7649	10.0502	2.56606	35.9383	8.528	4.49633	3.77351	26.4788	29.4537	10.2049	6.81801	16.3873	23.1565	20.435	28.131	16.3323	28.9349	33.1405	35.0061	34.1219	34.2525	35.5024	34.7509	0	0	0	0	0	0	0	0	0	0	0	0	12	0.00541028
Zm00001d003730	653	2	28	148	412	0.19	0.28	0.61	0.917225	0	0	0	0	0	0	0	0	0	0	0	0	0	0	0	0	0	0	0	0	0	0	0	0	0	0	0	0	0	0	0	0	0	0	0	0	0.125152	0	0	10.9505	0.866243	2.59183	0	0	0	0	0	0	0	0.233816	0	0.88044	0.682408	1.45127	0.501751	2.5275	1.27193	0.248329	3.27583	1.08246	0.00106221	0.0180153	0.0631912	0.00113303	0.0128681	0.000283257	0	0.00300255	0.00643404	225.525	3581.85	246	0.384036	0.749186	0.41767	0	0.447447	0.505391	1.23317	0	0.384896	0.617642	1.51121	0	9.4477	7.66787	30.9175	28.9959	84.0746	21.4488	15.3753	27.5612	61.163	32.8117	20.7409	5.0105	25.2579	19.6505	180.243	173.421	36.3424	223.883	167.208	169.412	202.933	27.396	18.4723	210.886	187.286	151.914	201.58	36.6952	41.8962	32.023	24.3194	439.226	383.651	458.955	269.36	294.044	299.026	5.7495	5.89518	6.32424	894.298	899.961	753.935	781.233	918.568	1018.23	89.3079	28.7543	4.87936	676.994	477.381	465.842	207.121	174.928	158.556	1.13742	0	3.38252	311.716	254.538	182.396	1.54122	0.729141	0.47264	513.339	819.296	571.453	269.409	185.157	203.638	2.71378	3.64786	5.11866	7.5785	8.68811	1.33014	4.73357	8.62492	6.6929	101.436	205.787	502.38	631.198	641.596	1188.69	19.8673	17.7768	12.538	380.02	562.458	901.734	7.55624	3.58903	4.77844	560.771	436.711	404.346	13.3449	17.6484	29.4631	2.44577	6.4349	5.5928	1.60282	0.988132	1.56674	413.601	327.82	896.964	110.816	195.774	378.152	236.766	206.201	140.026	78.8265	65.8215	121.811	116.988	102.897	115.936	146.097	204.323	158.791	307.879	359.063	208.071	196.633	225.973	180.183	258.461	343.38	372.151	151.128	125.458	175.573	313.681	343.993	453.202	3581.85	3409.8	2752.54	169.897	99.1182	208.697	65.6727	79.7125	194.12	1920.37	1466.22	1199.44	47.7699	67.1846	53.4978	81.507	36.2314	67.7608	19.7222	17.5836	37.322	820.681	619.163	664.636	73.1767	73.4514	55.1749	17.1173	21.1282	15.8877	460.776	557.559	561.098	60.8648	43.6758	45.7821	15.4927	12.124	20.2428	377.287	347.686	390.32	100.75	244.79	198.338	335.639	100.986	213.614	178.299	215.378	197.265	145.588	183.598	208.296	309.623	140.35	326.454	149.974	71.0155	74.7971	121.156	134.542	65.369	85.3434	79.3442	89.9428	147.088	126.341	76.3996	86.7838	149.743	0.130927	0.236338	0	0.916046	0.652185	4.57354	0.550535	205.167	256.256	138.664	251.427	130.754	228.738	250.051	204.834	224.588	201.231	233.261	289.316	284.433	128.154	170.249	257.548	165.533	287.461	240.366	251.109	308.777	258.382	222.064	123.188	30.8877	55.767	149.118	46.7558	50.0813	65.1724	65.6194	186.94	161.122	0	0	0	0	0	0	0.544547	10.5623	0.879344	5.20751	1.19624	2.65554	0	0	0	0	0	0	0	0	0	0	0	0	12	0.0183767
Zm00001d003740	16369	16	0	0	6224	0.28	0.21	0.44	0.650705	0	0	0	0	0	0	0	0	0	0	0	0	0	0	0	0	0	0	0	0	0	0	0	0	0	0	0	0	0	0	0	0	0	0	0	0	0	0	0	2.80782	0	0	0	0	0	0	0	0	0	0	0	0	0	0	0.809666	0	0	0	0	0	0.0234804	0.0368289	0.0373174	0.0187716	0.0125649	0	5.24345e-05	0	0.00343149	1.38028e-05	0.00378196	0	0	0	0	0	0	0	0	0	0	0	0	0	0	0	0	0	0	0	0	0	0	0	0	0	0	0	0	0	0	0	0	0	0	0	0	0	0	0	0	0	0	0	0	0	0	0	0	0	0	0	0	0	0	0	0	0	0	0	0	0	0	0	0	0	0	0	0	0	0	0	0	0	0	0	0	0	0	0	0	0	0	0	0	0	0	0	0	0	0	0	0	0	0	0	0	0	0	0	0	0	0	0	0	0	0	0	0	0	0	0	0	0	0	0	0.00378196	0	0	0	0	0	0	0	0	0	0	0	0	0	0	0	0	0	0	0	0	0	0	0	0	0	0	0	0	0	0	0	0	0	0	0	0	0	0	0	0	0	0	0	0	0	0	0	0	0	0	0	0	0	0	0	0	0	0	0	0	0	0	0	0	0	0	0	0	0	0	0	0	0	0	0	0	0	0	0	0	0	0	0	0	0	0	0	0	0	0	0	0	0	0	0	0	0	0	0	0	0	0	0	0	0	0	0	0	0	0	0	0	0	0	0	0	0	0	0	0	0	0	0	0	0	0	0	0	0	0	0	0	0	0	0	0	0	0	0	0	0	0	0	0	0	0	0	0	0	0	0	0	0	0	0	0	0	0	0	0	0	0	0	0	0	0	0	0	0	0	0	0	0
Zm00001d003742	5619	8	238	314	2024	0.23	0.25	0.48	0.680064	0	0	0	0	0	0	0	0	0	0	0	0	0	0	0	0	0	0	0	0	0	0	0	0	0	0	0	0	0	0	0	0	0	0	0	0	0.259081	0	0	21.0587	0	0	0.213893	0	0	0	0	0	0	0	0	10.0622	0	0	2.94866	0	0	0.206941	0	0	0.00015275	0.0776626	0.00325745	0	0.060051	0.00276175	0	0.00128681	0	3.06534	18.0515	209	2.48607	1.78706	4.58685	4.92599	3.20931	2.70201	2.69227	3.35121	3.13173	4.56027	4.08029	3.477	11.2446	1.39449	5.40173	7.47675	5.13109	3.62915	3.07938	3.07514	3.15342	2.69628	3.3214	2.23423	12.1802	9.83736	6.32987	5.28852	2.827	4.7846	1.1368	5.93	4.55639	10.384	11.4499	5.30212	1.33707	2.14001	1.74092	3.06365	4.19664	5.79057	7.07803	2.43794	3.22692	1.43914	2.94921	5.49938	2.99609	3.23044	2.21576	2.45387	1.61106	1.59631	1.66061	0.832679	1.17437	1.22881	3.96623	5.0617	6.10743	0.908637	1.32512	1.06979	1.30551	1.00128	1.05482	2.52512	2.58722	2.81439	0.694114	0.519755	1.09925	1.52732	2.36094	2.49749	2.22919	2.46166	2.32985	1.33686	1.26068	1.09528	4.1022	2.71614	3.28092	2.6428	1.97525	3.52197	0.996854	0.882618	1.12943	0.385183	0.743373	0.77616	5.06593	5.01204	4.37266	1.40339	1.76752	1.62135	7.52614	6.99544	6.58683	1.59131	5.02977	5.50137	2.97475	2.61716	3.00861	3.15371	2.83333	3.59461	6.85014	5.76819	6.36413	2.85772	3.36184	3.25	5.11485	3.91532	3.17328	3.24375	3.22845	3.79186	2.53278	2.44945	2.21663	2.24011	1.60484	1.86674	1.69155	1.50676	1.7895	0.810186	1.02981	1.2456	0.367169	0.525986	0.365684	0.67007	0.647967	0.747295	0.109705	0.179017	0.0881564	0.683651	0.181037	0.368193	0	0.0825942	0.2089	0.736554	0.740539	0.467081	0.363983	0.630591	0.421862	0.208255	0.254404	0.17852	1.66052	3.18095	2.29784	5.27929	2.51353	6.5151	0.426531	0.200067	0.382772	0.0878707	0.120394	0.0928216	0.484695	0.70136	0.92344	0.324827	0.222766	0.270753	0.194996	0.153274	0.14858	0.558447	0.711973	0.793417	0.16929	0.214814	0.119863	0.117354	0.103482	0.0472435	0.259836	0.20146	0.265971	5.02163	2.44112	3.85227	0.906546	5.15593	3.37519	5.79334	2.62693	2.16563	2.26597	7.43502	2.37578	0.938088	5.92946	0.956603	3.67179	3.51723	3.39932	3.51106	1.60709	4.85898	2.84315	4.23964	4.59105	5.13232	2.42496	4.78861	2.3232	1.29921	0.824391	1.05267	1.94905	3.72783	3.03817	3.10725	3.6099	3.32567	5.54101	4.75769	2.73835	6.21405	8.02438	3.11341	5.02226	8.61391	5.63549	6.677	3.57296	3.36343	4.54847	4.30272	5.94737	4.42888	3.7643	3.12048	6.42038	4.50967	2.9513	5.57647	3.70878	2.82769	11.7511	2.76064	1.79758	2.13324	10.099	11.6178	3.45612	3.11524	9.32919	18.0515	8.2173	5.40003	5.1756	4.12486	4.19843	2.45427	2.89681	2.39321	6.32754	2.58188	0	0	0	0	0	1	0	0	0	0	0	0	40	0.0071187
Zm00001d003743	948	1	0	0	948	0.12	0.31	0.77	0.900385	0	0	0	0	0	0	0	0	0	0	0	0	0	0	0	0	0	0	0	0	0	0	0	0	0	0	0	0	0	0	0	0	0	0	0	0	0.161588	0.426687	0.0744448	7.38495	2.44044	5.72363	0	0.940928	0.263368	0	0	0	0.0511588	0.982221	0.169061	2.01588	8.18139	15.8189	1.54494	8.07085	11.7153	1.31535	13.074	13.5626	0.00205361	0.026594	0.0342987	0.00184117	0.0253072	0.00606782	0	0	0.0124391	1.60211	53.3074	71	1.57984	0.78722	0	0	1.3265	0.712403	0	1.1523	1.59883	2.47858	0	1.55192	5.59464	0	3.45445	1.58875	0.471602	0	0.441453	2.06363	1.01157	2.58263	2.9692	0.673393	0.622677	0.222057	0.270319	0	0	0	0	0	0	0	0	0	0	0	0	0	0	0	0.323509	0	0.118444	0.349263	0.302001	0.412406	0	1.82607	0	0	0	0	0	0	0	0	0.535774	0	0	0	0	0	0	0	0.392987	0	0	3.27349	0.255966	0	0	0	0	0	0	0	0	0	0	0	53.3074	24.8673	24.2554	7.0267	5.40521	3.15385	2.63561	0	0.591116	1.30342	1.0493	0.465923	0	0	0	0.146853	0	0	0	0	0	11.7122	4.65591	21.9373	0	0	0	0	0	0	0	0	0	8.10976	21.2141	10.9354	0	0	0.709435	0	0.117044	0	0	0	0	0	0	0	0	0	0	0	0	0	0.0710295	0	0	0	0	0	0.23599	0	0	0.457303	0	0	0	0	0	4.36177	3.22278	1.92984	0	0	0	0	0	0.366667	3.61387	0.732293	0	2.11807	0	0.364749	0	0	0	0	0	0	0.872219	0	0	0	0.220604	0	0	0	0	0	0	0	0	0	0	0	0	0	0	0.271037	0.583232	1.16395	0	0	0	0.234843	0.54021	0	0	0	0	0.112334	0	0	0	0	0.100408	0	0.21329	0.137053	0	0.164706	0	0	0	0	1.81441	0	0	0	1.15775	3.74579	5.12877	6.54276	7.42691	9.70468	10.1524	0.480813	2.3316	0.525554	0.586947	0.286868	0.964521	0.551569	0.364176	0.832157	0.39166	2.18196	0	1.09983	0.795151	0	0.698832	0.252877	1.43696	0.315138	0.2394	0	0.532817	3.31831	1.88671	3.83576	5.90178	2.53357	2.4762	3.49338	8.24686	7.62508	3.0116	5.29362	3.50911	5.23974	6.77963	2.51187	9.40734	6.74833	5.99449	5.24372	4.18807	2.91158	8.63485	3.01192	0	0	0	0	0	0	0	0	0	0	1	0	3	0.00316456
Zm00001d003744	5414	7	81	0	1753	0.23	0.23	0.49	0.741262	0	0	0	0	0	0	0	0	0	0	0	0	0	0	0	0	0	0	0	0	0	0	0	0	0	0	0	0	0	0	0	0	0	0	0	0	0	0	0	0.627279	0.51337	0.46797	0	0	0	0	0	0	0	0	0	0.280991	0.394227	0	0.168747	0.575117	0.0674722	0.299404	1.08412	0	0.0188244	0.0199928	0.0330281	0.0230001	0.0179528	0	0	0	0.0141549	0.000381066	0.03002	0	0	0	0	0	0	0	0	0	0	0	0	0	0	0	0	0	0.00945569	0	0	0	0	0	0	0	0	0.0186348	0	0	0	0	0	0	0	0	0	0	0	0	0	0	0	0	0.0154583	0	0	0	0	0	0	0	0	0	0	0	0	0	0	0	0	0	0	0	0	0	0	0	0	0	0	0	0	0	0	0	0	0	0	0	0	0	0	0	0	0	0	0	0	0	0	0	0	0	0	0	0	0	0	0	0	0	0	0	0	0	0	0	0	0	0	0	0	0	0	0	0	0	0	0	0	0	0	0	0	0	0	0	0	0	0	0	0	0	0	0	0	0	0	0	0	0	0	0	0	0	0	0	0	0	0	0	0	0	0	0	0	0	0	0	0	0	0	0	0	0	0	0	0	0	0	0	0	0	0	0	0	0	0	0	0	0	0	0	0	0	0	0	0	0	0	0	0	0	0	0	0	0	0	0	0	0	0	0	0	0	0	0	0	0	0	0	0	0	0	0	0	0	0	0	0	0	0	0	0	0.00543922	0	0	0.014173	0	0.00492794	0	0	0	0	0	0	0	0	0	0	0	0	0	0	0	0	0	0	0.03002	0	0	0	0	0	0	0	0	0	0	0	0	0	0.00630307	0	0	0	0	0	0	0	0	0	0	0	0	0	0	0	0	0	0	0	0	0	0	0	0	0	0
Zm00001d003745	1347	1	0	0	1347	0.14	0.37	0.7	0.856366	0	0	0	0	0	0	0	0	0	0	0	0	0	0	0	0	0	0	0	0	0	0	0	0	0	0	0	0	0	0	0	0	0	0	0	0	0	0	0	1.94736	1.17234	0.701955	0	0	0	0.807357	0.933566	0.464139	0	0	0	0.486879	0.661302	0.808567	1.4845	2.01111	1.11348	1.16154	2.13768	0.591259	0.000566513	0.0321702	0.0114943	0.000141628	0.0171574	0.00113303	0.000141628	0	0.00343149	0.786057	5.40659	74	0	0.14241	0.0545414	0	0	0	0	0	0	0.225092	0	0	0	0	0	0	0	0	0	0	0	0	0	0	4.7874	3.58276	3.45547	2.94204	0.263033	1.92866	2.61039	3.96082	3.30302	5.40659	3.38121	2.04253	0.363547	3.61619	2.61478	0.393584	0	2.18545	3.10071	1.35973	2.38061	1.14837	2.14414	4.50942	0.899213	0.620559	0.220765	0.504842	0.569253	0.971081	0.483815	0.768099	0.337287	0	0.168551	0.461573	0.454672	0	0	0	0	0	0.280207	0.434577	0	0	0	0	0	0	0	0	0	0	0	0	0	0	0	0	0	0.198031	0	0	0	0.206422	0	0	0	0	0	0.163171	0	3.07235	2.32692	1.29339	0	0	0	0.877867	0	0	0	0	0	0	0	0	0	0	0	0.323869	0.130527	0.397525	0	0	0.134513	0	0	0	0	0	0	0	0	0	0	0	0	0	0	0	0	0	0	0	0	0	0	0	0	0	0	0	0	0	0	0	0	0	0	0	0	0	0	0	0	0	0	0	0	0	0	0	0	0	0	0	0	0	0	0	0	0	0	0	0	0	0	0	0	0	0	0	0	0	0	0	0	4.0217	4.1523	3.56658	1.96074	1.28521	3.58621	3.44509	1.14883	1.25754	2.02108	3.93764	3.31346	1.92866	3.32461	2.45206	3.15705	0.470402	1.85917	1.95268	0.828003	0.961556	2.69843	2.51907	0.85423	1.18805	1.77082	1.25146	0.824035	1.17102	0.0309857	0	0	5.03912	3.13638	3.54807	1.67402	1.4076	2.6487	2.20038	2.7271	1.98259	3.12145	2.60318	1.41272	4.00862	2.68654	2.80254	2.12716	2.84329	0.914838	1.17753	4.7226	1.25345	1.75522	1.52192	4.59397	3.27308	2.9885	2.60627	2.17328	0	0	0.24233	0	0.0644107	0.038213	0	0.136467	0.0836558	0	0	0	0	0	0	0	0.394201	0	0	0	0.329841	0	0	1	0	0	0	0	0	0	0	0	0	9	0.00668151
Zm00001d003746	841	4	0	0	544	0.19	0.33	0.62	0.783479	0	0	0	0	0	0	0	0	0	0	0	0	0	0	0	0	0	0	0	0	0	0	0	0	0	0	0	0	0	0	0	0	0	0	0	0	0	0	0	0	0	0	0	0	0	0	0	0	0	0	0	0	0	0	0.809666	0	0	0	0	0	0.11562	0.041974	0.0474662	0.0539195	0.0449155	0.00141628	0	0	0.0141549	0	0	0	0	0	0	0	0	0	0	0	0	0	0	0	0	0	0	0	0	0	0	0	0	0	0	0	0	0	0	0	0	0	0	0	0	0	0	0	0	0	0	0	0	0	0	0	0	0	0	0	0	0	0	0	0	0	0	0	0	0	0	0	0	0	0	0	0	0	0	0	0	0	0	0	0	0	0	0	0	0	0	0	0	0	0	0	0	0	0	0	0	0	0	0	0	0	0	0	0	0	0	0	0	0	0	0	0	0	0	0	0	0	0	0	0	0	0	0	0	0	0	0	0	0	0	0	0	0	0	0	0	0	0	0	0	0	0	0	0	0	0	0	0	0	0	0	0	0	0	0	0	0	0	0	0	0	0	0	0	0	0	0	0	0	0	0	0	0	0	0	0	0	0	0	0	0	0	0	0	0	0	0	0	0	0	0	0	0	0	0	0	0	0	0	0	0	0	0	0	0	0	0	0	0	0	0	0	0	0	0	0	0	0	0	0	0	0	0	0	0	0	0	0	0	0	0	0	0	0	0	0	0	0	0	0	0	0	0	0	0	0	0	0	0	0	0	0	0	0	0	0	0	0	0	0	0	0	0	0	0	0	0	0	0	0	0	0	0	0	0	0	0	0	0	0	0	0	0	0	0	0	0	0	0	0	0	0	0	4	0.00475624
Zm00001d003749	2379	6	129	0	1395	0.21	0.27	0.57	0.854827	0	0	0	0	0	0	0	0	0	0	0	0	0	0	0	0	0	0	0	0	0	0	0	0	0	0	0	0	0	0	0	0	0	0	0	0	0	0	0	1.50419	1.49372	5.03471	0	0	0	0.836704	0.836704	0.0785552	0	0	0	0.505354	0.24139	0.780686	0.818822	0.413296	0.740052	0.569087	0.328875	0.371066	0.0024785	0	0.0158706	0.00212442	0	0	7.08142e-05	0	0.0150128	1.73805	42.8581	55	0	0	0	0	0	0	0	0	0	0.14062	0	0	13.3548	5.86196	21.8039	0.41178	4.19765	0	0	0	0.129875	0.151601	0.786012	1.74862	0	0	0.539976	0.180852	0	0.317201	0	0.904435	1.67535	0	0.125173	0.761765	2.26931	0	0	0.129475	0	0	0.082436	0	0	0	0.156194	0.10666	0.440559	0	0	0	0.0536076	0.0702151	0	0.1952	0	0	0	0	0	0	0	0	0	0.737457	0.184854	0.130781	0	0	0.120017	0	0.154491	0	0	0.0775737	1.03902	0.934925	0.922276	0	0	0.11684	0	0	0	0	0.159008	0	0	0	0	0.104996	0.327603	0.522371	0.475363	0.806686	1.16245	5.69303	2.33799	6.0691	0.12769	0	0.162158	0	0	0	0.354197	0.0881856	0.0665937	0	0	0	5.68236	2.69007	4.81529	0	0	0	1.18466	0.683494	0.817815	0.101755	0.393921	0.440584	1.10737	1.11705	0.614814	0.688047	0.746043	0.58331	16.4549	12.8497	17.3006	13.2716	14.1395	17.0333	0.281831	0.91882	0.896735	10.1614	9.9236	7.4193	0.136857	0.374308	0.118083	3.87169	9.42021	6.47368	0.284993	0	0	0	0.134718	0	8.49448	9.29433	15.0367	0.413403	0.214424	1.04942	0	0	0.504326	42.8581	36.2675	25.7131	8.46479	0.224724	1.49721	0	0	0	0	0.128888	0	6.50354	2.89787	3.15092	0	0.0747386	0	0	0	0	0.626042	3.62129	4.61417	0.302584	0.0713718	0	0	0	0.0705319	0	0.207445	0	0	0	0.487155	0.27834	0	0	0	0.385318	0.322869	0	0.0629642	0	0.802798	0	3.18575	2.50283	4.06056	19.0593	2.10929	2.15945	2.58837	1.79353	0.460012	15.7588	0.0920663	1.9749	0	0	0	0	0.0381573	0	0.0923528	0	0	0.0598454	0	0.1298	0	0	0	0.0687016	0.0311274	0	0.0590442	0	0.181846	0	0	0.408878	0	0	0	0	0	0	1.47542	0	0	0.107707	0.0469811	0.0667261	0.0512064	0.0266488	0.0907414	0.149225	0	0	0	0	0.152777	0	0	0	0	0	0	0	0	0	0	0	0	0	0	1	0	0	0	0	28	0.0117697
Zm00001d003750	5161	7	131	635	2349	0.26	0.24	0.46	0.689694	29.8024	8	2.67883	10.0533	0	0	0	4.19808	0.936338	6.08552	0	0	0	0	0	0	0	0	0	0	0	0	0	0	0	0	6.68474	0	3.09856	0	12.4153	29.8024	1.29194	13.8353	0	0	0.385737	0.0250732	0	22.6215	1.84725	15.911	0	0	0	0	0	0	0.0146168	0.172229	0	1.85106	2.0356	10.0622	1.48482	3.91831	8.81874	0.749672	5.12995	4.13881	0.0268792	0.00503437	0.0253419	0.00694727	2.74558e-05	0	0.000212443	0	0.013726	8.61374	76.446	267	10.9004	10.2207	18.5443	25.5525	15.7229	16.1552	25.2697	25.4457	24.5489	21.0146	21.2688	21.3863	12.8692	5.37575	8.04409	10.9462	12.7063	6.54188	8.81484	8.96368	7.91627	4.64901	6.19109	7.75467	1.41579	2.3184	1.98508	2.27901	1.95679	1.83178	2.75796	2.35136	1.77137	1.07598	1.03779	1.89277	2.77197	3.28511	3.19109	0.976789	2.53054	1.68754	2.06998	3.03369	3.84121	3.33288	3.43182	3.67326	3.11166	9.4188	8.90797	8.38234	3.92805	3.55093	3.37901	5.4784	4.89156	5.15029	7.39909	10.1289	7.92067	11.8848	15.7069	13.9412	17.7169	18.0912	20.6717	14.8832	13.7327	11.7733	7.6684	8.04629	6.86063	4.469	9.45844	6.30364	5.12947	6.08832	6.22956	13.3097	13.8971	12.8727	9.19123	8.24615	9.36208	3.78244	2.39763	2.69906	2.49314	2.79442	3.19142	4.53037	3.98749	4.18877	6.31453	5.78742	5.6498	2.68854	3.71725	2.89561	9.40616	8.97232	7.55083	8.78903	8.83087	10.3033	13.9396	14.7234	14.1331	7.98746	9.01524	9.01121	9.35207	10.3711	10.8535	9.21259	9.57728	7.9927	12.3744	13.8538	11.5255	15.7115	12.5364	13.9085	10.2256	10.1314	9.92202	9.35754	8.84357	10.4182	9.00788	8.17988	7.9043	11.5733	9.64925	9.40024	12.7774	10.818	10.6395	13.6309	9.532	13.4859	19.0327	10.2053	13.1564	16.7528	17.124	14.4361	13.9547	11.5443	10.7904	4.10449	4.43482	4.33513	13.6327	16.1682	17.1612	17.5653	19.7493	17.6724	5.19974	7.96921	8.41658	5.77397	7.34041	8.0685	15.9554	11.0261	16.2313	13.9041	13.831	16.3916	5.78257	6.97629	7.20682	12.4348	12.6874	12.1747	14.4285	12.8467	13.3407	6.9838	7.04669	6.98033	12.5347	12.3834	13.1147	14.7552	13.1847	12.5705	6.29101	6.13302	6.12488	1.65493	0.88967	1.05302	1.9915	1.49074	0.909882	0.807309	1.39085	1.12866	1.4385	0.786109	1.86335	1.6532	1.14415	1.5675	1.62544	2.29191	2.47379	2.0784	3.21135	7.35691	2.43231	2.37298	2.44054	7.98433	2.16869	6.4614	2.80596	2.49286	0.701146	1.53135	0.913228	1.1134	1.44392	1.65401	2.2551	2.00135	1.72753	3.1417	2.09638	2.93021	1.74265	1.46179	3.0089	1.88462	2.96732	1.91518	2.68412	1.17251	3.16155	3.08345	2.13092	3.04329	2.03993	3.07387	1.76464	1.63776	2.40508	2.01002	2.40661	76.446	1.92951	6.09809	62.0807	64.6796	2.36576	2.52176	6.49682	6.21664	13.322	14.6225	14.1815	12.4849	16.9699	11.4729	15.1366	13.443	13.5508	14.3551	7.91157	19.867	0	0	0	0	0	0	0	0	0	0	0	0	24	0.00465026
Zm00001d003751	1315	2	226	288	678	0.19	0.28	0.61	0.911604	2029.35	15	213.244	0	0	0	85.2607	0	0	0	368.813	1300.92	95.0392	1348.38	2029.35	59.4683	358.022	0	0	0	0	0	0	194.095	0	0	0	693.961	84.5621	187.367	0	26.0281	55.1117	0	0	150.671	0.1115	0	0	5.04719	0.826668	0	0	0	0	0	0.669999	0	0	0	0	1.29635	0.421385	0	0.554985	0.398083	0	0.132036	0.420184	0	0.000141628	0.0343149	0.0130057	0	0.0351727	0.0228004	0	0.000428936	0.000857872	244.45	1907.11	220	0.225813	0.678325	0.603309	0	0.277779	0.291582	0	0	2.76306	3.68143	3.26036	1.69102	658.918	176.879	281.775	210.305	606.032	93.4742	89.5603	96.372	66.2506	42.2532	19.7952	207.353	209.764	1097.59	191.097	209.526	289.314	167.233	102.305	180.328	260.031	237.727	210.424	289.292	676.076	154.569	99.5168	483.796	512.753	947.515	996.205	134.295	202.446	192.61	515.871	603.246	600.319	74.7975	82.7723	93.7172	90.0896	60.2665	63.0651	237.055	187.135	174.463	169.12	135.777	159.011	18.2176	79.7529	69.2658	165.033	284.574	494.696	9.16638	2.13555	20.5705	360.82	264.557	149.854	7.32832	4.3301	3.18584	82.7023	90.381	58.9882	0.170021	0.532842	0	18.3487	21.8919	13.1179	1725.21	1584.36	1109.32	1907.11	1241.45	1093.91	1126.93	961.14	885.828	1.05316	0.87565	2.02585	568.04	358.723	265.922	0.223074	0.442079	1.11291	0.946364	5.31295	3.23207	21.6341	13.74	11.2176	79.2279	69.0441	72.7902	34.7415	39.3537	40.7811	2.10899	1.51983	3.56089	75.9051	33.8356	102.774	51.0664	159.457	135.522	222.528	220.206	243.26	253.442	192.993	243.247	371.42	441.193	332.353	73.8506	127.324	144.851	3.59269	5.76471	2.636	33.9987	37.5025	28.9294	1.67126	4.29362	2.83226	24.8686	27.5158	36.4137	2.87258	3.91589	3.62518	2.17309	1.27299	1.43409	41.0952	22.4771	44.1768	4.24466	2.48053	8.55904	0	0.31611	1.06885	372.001	212.779	281.6	22.0062	9.80749	14.142	0.0731205	0	0.280182	0.188561	0	0	24.6471	23.4405	16.735	0.356569	0.343537	0.354072	0.293817	0.161426	0.119359	19.2303	16.4906	13.7926	0.581528	0	0.128024	0	0.241773	0.359111	821.92	350.616	390.23	94.3746	826.239	362.532	328.962	551.833	673.904	722.024	296.148	434.96	133.72	291.121	77.8185	327.644	1122.84	174.648	312.517	604.537	591.94	135.716	167.464	274.337	572.63	1138.82	554.229	849.343	775.059	0	0	0.109911	0	0.0327367	0	0	938.463	757.36	617.712	713.764	691.108	790.19	817.422	704.925	728.03	766.013	770.281	800.143	748.269	598.588	751.13	594.263	609.775	687.434	645.746	757.321	699.105	792.136	804.673	531.22	28.3892	172.073	394.604	45.6427	45.2065	199.024	189.733	351.295	366.531	0	0	0.875042	0.239218	0	0.255267	0.123915	0	0	0.291534	0.265604	0.319466	0	0	0	0	0	1	0	0	0	0	0	0	18	0.0136882
Zm00001d003754	4286	4	110	200	2598	0.21	0.3	0.58	0.856851	0	0	0	0	0	0	0	0	0	0	0	0	0	0	0	0	0	0	0	0	0	0	0	0	0	0	0	0	0	0	0	0	0	0	0	0	0	0	0	1.77336	0.790302	0.774571	0	0	0	0.489493	0.863374	0	0	0	0	1.78736	0.466268	0.130114	1.58779	1.42583	0.337392	0.653497	1.37897	0.199805	0.0121715	0.0716169	0.0104493	0.00450084	0.0319852	0.00204021	0.00215638	0.000550899	0.00943659	0.645736	5.62644	54	0.195355	0	0	0.216537	0	0	0	0	0	0.0408816	0	0	0.751509	0.501513	0.138214	0.261339	0.594973	0.323995	0.583715	0.174704	0.548207	0.191847	0.286933	0.0802531	1.14703	0.885853	0.444187	0.550729	1.19788	0.737129	0.122582	0.526592	0.99586	1.07299	0.695098	1.18169	0.765762	0.276447	0.12007	1.22641	1.10168	0.531117	0.601058	0.229607	0.866437	0.405982	0.227418	0.126579	0.750533	0.210073	0.218912	0.0377101	2.46374	2.33853	1.71482	3.23684	3.55062	3.38333	0.15475	0.145823	0.222685	3.25634	2.06011	1.93584	2.53758	2.12754	2.59314	0.363672	0.135867	0	0.441155	0.377179	0.257154	0.0952259	0	0	0.483278	0.517259	0.879404	1.70566	0.876478	1.59821	0.0337324	0.290563	0	0.313897	0.412728	1.19452	0.289766	0.151855	0.404729	0.337701	0.457818	0.693117	1.56252	2.19894	3.13749	0.38252	0.110869	0.569383	3.51747	3.5849	5.62644	0	0	0	2.88568	2.47616	1.48078	0.426389	0.058866	0.271283	0.301382	0.141565	0.0766157	0.140646	0.050701	0	0.488155	0.541895	0.903024	0.280285	0.30911	0.81325	0.077385	0.103487	0.0581236	0	0	0.100317	0.339249	0.0361184	0.0378651	0.182177	0.0672099	0	0.0962447	0.061084	0	0	0.07222	0	0.0358763	0	0.143195	0.16954	0.0930054	0.197825	0.907277	0.545104	0.730207	1.92996	1.09099	0.987022	0.241731	0.114778	0.387159	0.252669	0.206728	0.0473484	1.03367	0.689903	0.44062	0	0.0398155	0	0.193748	0.176228	0.418259	0.399952	0.219397	0.321291	0.986627	0.944874	0.686421	0.326253	0.685668	0.37663	0.36717	0.384929	0.37354	1.29116	1.33593	0.905973	0.350934	0.282787	0.164375	0.25008	0.108501	0.422303	1.20338	1.90604	1.29042	1.3412	0.750446	0.646391	0.169948	1.09668	1.53531	0.672822	0.79511	0.898572	0.703431	1.42777	0.43265	0.104901	1.07479	0	1.03952	0.969212	0.588168	0.846713	0.837852	0.418641	0.916519	1.31992	0.758676	0.0708131	0.762693	0.288655	0.345384	0.774685	0.207671	0.244345	0.383733	0.102841	0.216571	0.255257	0.167509	0.881893	1.21938	0.56896	0.997656	0.91637	1.16278	1.17832	1.12897	0.755498	0.954924	1.1908	0.927481	1.43456	0.940951	1.00532	0.850439	1.28379	0.965903	0.873218	0.686594	0.614254	0.518797	1.32129	0.873665	0	0.298721	0.581998	0.081198	0.11669	0.362947	0.409327	0.986862	0.681359	0	0	0.0310272	0	0.153073	0	0.0969304	0	0	0.111091	0.201977	0	0	1	0	0	0	0	0	0	0	0	0	0	57	0.0132991
Zm00001d003755	9282	13	15	196	1102	0.29	0.19	0.39	0.648322	0	0	0	0	0	0	0	0	0	0	0	0	0	0	0	0	0	0	0	0	0	0	0	0	0	0	0	0	0	0	0	0	0	0	0	0	0	0	0	0.686356	1.30363	0	0	0	0	0.224961	0.0146932	0	0	0	0	0.922365	1.88666	0	0.736414	1.76918	0	0.423079	1.77378	0	0.0234123	0.00503708	0.0316538	0.0210906	0.000900695	0	0.000462347	3.0532e-05	0.00514723	0.00770934	0.281716	0	0	0	0.0343915	0.0481518	0	0	0	0	0.017569	0.0333668	0.0658303	0	0.0657332	0	0	0	0.00752684	0	0	0	0	0	0	0	0	0.014345	0	0	0	0	0	0	0	0.0137701	0	0	0	0	0	0	0	0	0	0.281716	0.0367582	0.143826	0.0672024	0.0305601	0.0584841	0.0220185	0.0277131	0	0	0.0482911	0	0	0	0	0.0197816	0	0	0	0	0	0	0	0	0.0704325	0.065179	0.0228179	0	0	0	0.0253645	0	0.0141507	0	0	0	0	0	0	0	0	0	0	0	0	0	0	0.110454	0	0	0	0	0	0	0	0	0	0	0.0247066	0	0	0	0	0	0.0529466	0	0	0	0	0	0	0	0	0.0342866	0	0	0	0	0	0	0	0	0	0	0	0	0	0	0	0	0	0	0	0	0	0	0	0	0	0	0	0	0.0626607	0	0	0	0	0	0.0450932	0	0	0	0	0	0.0360474	0	0	0	0	0	0	0	0	0	0	0	0	0	0	0	0	0	0	0.0152264	0	0	0	0	0	0	0	0	0.0244849	0	0	0	0	0	0.0273446	0.0217258	0	0	0	0	0	0	0	0	0	0	0	0	0	0	0	0	0	0	0	0	0	0	0	0	0	0.00779091	0	0	0	0.00457175	0.0265191	0	0	0.00556021	0.0262878	0.0200297	0	0	0	0	0	0	0	0	0	0	0	0	0	0	0	0	0	0	0	0	0	0	0	0	0	0.0357114	0.0146137	0.0376907	0.0299378	0.0470403	0.070702	0.0179099	0.0197588	0	0	0	0	0	0	0.0295872	0	0.0286899	0	0	0	0	0	0	0	0	0	0	0	0	0	0	0	31	0.0033398
Zm00001d003756	1048	3	75	190	584	0.19	0.3	0.61	0.847906	22.5789	1	0.684209	0	0	0	0	0	0	0	22.5789	0	0	0	0	0	0	0	0	0	0	0	0	0	0	0	0	0	0	0	0	0	0	0	0	0	0	0	0	0	0	0	0	0	0	0	0	0	0	0	0	0	0	0	0	0	0	0	0	0	0.000920584	0	0.0428936	0.000778956	0	0	7.08142e-05	0	0.00557617	45.6978	495.598	271	55.8429	85.0796	216.748	187.318	149.457	153.456	165.58	206.395	106.36	107.196	136.377	113.391	22.3047	22.0554	26.992	38.7032	19.4933	31.5173	40.9009	46.475	39.513	44.8797	42.296	67.5727	11.4007	5.79548	2.33322	2.64844	1.86055	2.8763	1.33791	3.79419	3.3813	11.5379	8.94385	2.45242	4.56182	2.64893	1.09389	1.41704	4.09666	3.61063	3.49266	5.46557	6.10906	7.56256	5.44305	3.43669	3.48757	176.631	175.962	186.628	7.24459	7.67842	6.24272	7.04664	5.34496	7.17975	218.588	300.226	346.591	3.09485	5.85107	2.9761	2.32675	4.06709	4.59007	458.052	495.598	418.267	41.5208	32.8593	34.3367	336.197	255.569	286.319	8.82645	10.0425	9.44026	1.73792	2.18663	2.03686	197.461	222.552	270.503	107.363	136.62	145.818	111.801	101.16	93.4592	38.7146	31.7954	31.9399	3.24892	3.81883	3.07146	12.5449	5.96843	8.30515	1.68413	2.90013	4.14955	149.14	207.72	227.035	5.02225	4.09814	3.75665	4.94497	7.89586	6.60702	16.9151	17.534	19.2245	196.315	174.674	135.777	5.95283	6.97033	8.72385	6.57627	6.81102	9.50092	8.20638	6.21831	6.70109	7.42976	5.92392	6.75711	4.99686	5.12635	7.56954	2.24241	5.18508	2.43982	4.36748	2.73944	2.59234	2.30931	3.75008	4.57125	3.00177	1.16063	3.58046	3.90129	4.34456	6.5262	11.3937	9.36684	9.69727	5.62582	8.63361	5.58349	2.73851	3.38452	8.11555	2.80761	2.30121	5.39511	6.10253	4.35436	4.7808	21.6026	8.54993	8.98506	3.3173	1.7549	2.48783	2.17579	1.9772	2.14426	4.98156	3.55269	3.61786	2.49261	2.14258	1.83578	1.90804	1.68781	0.986098	1.88692	3.84483	3.04035	2.88586	1.91311	2.92351	1.71824	1.89288	2.32714	7.23912	4.70348	5.05731	4.14968	5.05012	3.1334	0.662644	4.6284	3.75602	5.25834	3.98062	3.20699	2.62453	8.32203	1.59358	0.706551	4.95364	1.65395	9.0905	4.73531	5.80171	5.3618	7.46367	16.6054	5.71228	10.0428	3.98762	6.10065	8.5661	14.6947	9.29774	2.87655	191.342	228.424	98.3494	136.01	109.388	121.553	116.924	5.13559	3.04121	6.73592	4.08555	8.6771	5.09889	3.57508	6.39708	4.9267	5.01947	3.01499	2.77876	2.21766	9.72397	8.20488	4.15414	6.84773	2.5957	4.95713	3.61666	4.12509	4.44089	5.35487	12.5214	52.6476	179.554	120.732	99.6637	98.1437	146.75	182.546	108.62	120.722	68.45	31.1088	40.8931	61.1773	82.0843	59.9863	99.3165	74.0189	144.819	85.0481	120.109	79.9777	0	0	0	0	0	0	0	0	0	0	1	0	19	0.0181298
Zm00001d003757	967	2	140	309	361	0.21	0.28	0.57	0.889603	1261.62	12	57.5701	0	0	18.1631	0	10.9445	70.2112	69.1226	0	0	0	0	93.5876	0	0	0	0	0	0	0	0	0	0	36.8348	0	7.66409	1261.62	244.05	60.8133	0	0	16.9236	0	9.87422	0.0496606	0	0	3.74376	2.74097	4.56271	0	0	0	0	0	0	0	0	0	1.45127	0.898408	4.71664	1.18889	1.67417	3.22291	0.700415	1.49786	1.13817	0.00114504	0.0291676	0.0155711	0.000572522	0.0060051	0.000354071	0	0.00257362	0.00693576	126.892	2500.93	242	9.2934	5.03663	4.07425	2.77226	2.20178	2.62163	4.84172	5.19705	3.62706	4.16673	12.5151	17.5859	780.017	150.076	38.9304	37.1653	1212.86	11.8928	12.472	15.513	15.4989	7.1142	9.28189	108.319	26.6194	0.824683	11.6638	6.49935	132.131	7.29581	0.219047	12.5472	14.8173	27.6524	16.4392	8.34144	114.702	0.103648	0.168572	197.518	213.558	0.27488	0.366906	9.01063	5.89811	10.1967	4.22815	14.8234	15.28	8.0126	5.62957	7.84974	33.2459	17.9796	27.0674	54.0486	45.7142	38.7038	9.5728	14.9394	16.0022	51.4305	88.478	109.74	132.793	218.071	579.959	20.8374	29.701	22.4302	24.8223	35.7331	34.979	21.0514	22.7024	24.6623	81.6051	81.9818	95.4987	218.238	157.802	202.902	32.1726	16.0867	15.8559	354.127	166.957	311.973	130.097	129.23	73.2194	36.5279	27.8241	27.8848	15.4415	18.7313	20.6178	73.6264	67.9504	59.7052	5.24423	9.86995	11.1279	15.8208	14.1548	12.0028	50.7896	38.0265	36.1177	5.83459	7.02072	5.62309	2.01876	1.80385	5.11765	3.81263	4.17713	8.62907	134.638	25.2198	50.929	223.057	275.154	244.767	2170.77	2105.56	1763.58	2364.28	2500.93	2027.39	1811.4	1485.87	1199.11	202.819	195.6	261.811	10.32	51.8068	78.4357	51.071	85.7146	48.6275	2.60932	38.1638	4.53818	9.79675	20.3688	17.6542	0.60199	0.256961	0.189479	22.8156	16.7864	18.6082	5.65869	7.28278	6.89965	0.350394	0.972886	0.928314	20.003	22.2525	27.1121	14.5955	9.3262	13.2058	2.92531	0.694523	1.36882	0.215019	0	0.308189	51.4755	38.64	38.1883	4.45322	3.48294	1.03629	0.17698	0	0.13231	65.9331	49.7361	38.6347	7.14322	6.65014	4.84943	1.38381	0.502749	0.389332	113.529	94.8004	165.866	38.6821	7.72483	13.9811	0	36.6147	10.4096	13.1212	30.6173	40.9507	34.1167	35.4319	6.31546	0.134875	15.8155	0	21.7058	102.417	109.274	120.748	163.7	52.9674	92.1981	76.0071	82.7508	2.97709	135.939	39.3693	112.189	89.997	2.00729	3.42301	0.137377	0.148256	0.249306	3.84846	6.28217	95.8101	111.77	453.959	72.7509	355.749	193.149	73.6723	303.037	151.217	231.884	102.051	98.1701	77.993	436.786	335.509	123.468	345.036	82.7772	100.256	141.939	126.928	120.325	208.037	414.278	22.9309	13.0572	43.3192	32.2933	33.2122	9.72094	15.2271	36.6744	36.6289	0	75.2816	1.75839	84.2623	0	78.6347	1.09426	3.35571	0.603219	0.923039	3.9328	0.644345	0	0	0	0	0	1	0	0	0	0	0	0	20	0.0206825
Zm00001d003759	664	3	171	0	318	0.32	0.24	0.39	0.666866	0	0	0	0	0	0	0	0	0	0	0	0	0	0	0	0	0	0	0	0	0	0	0	0	0	0	0	0	0	0	0	0	0	0	0	0	0	0	0	4.49251	0.495498	4.6797	0	0	0	0	0	0	0	0	0	2.26399	0.665879	1.25777	4.41322	0.535966	4.34101	4.46992	0.584303	2.75921	0.0115448	0.0158937	0.0466911	0.0255512	0.0183648	0.00135988	0	0	0.0074279	0	0	0	0	0	0	0	0	0	0	0	0	0	0	0	0	0	0	0	0	0	0	0	0	0	0	0	0	0	0	0	0	0	0	0	0	0	0	0	0	0	0	0	0	0	0	0	0	0	0	0	0	0	0	0	0	0	0	0	0	0	0	0	0	0	0	0	0	0	0	0	0	0	0	0	0	0	0	0	0	0	0	0	0	0	0	0	0	0	0	0	0	0	0	0	0	0	0	0	0	0	0	0	0	0	0	0	0	0	0	0	0	0	0	0	0	0	0	0	0	0	0	0	0	0	0	0	0	0	0	0	0	0	0	0	0	0	0	0	0	0	0	0	0	0	0	0	0	0	0	0	0	0	0	0	0	0	0	0	0	0	0	0	0	0	0	0	0	0	0	0	0	0	0	0	0	0	0	0	0	0	0	0	0	0	0	0	0	0	0	0	0	0	0	0	0	0	0	0	0	0	0	0	0	0	0	0	0	0	0	0	0	0	0	0	0	0	0	0	0	0	0	0	0	0	0	0	0	0	0	0	0	0	0	0	0	0	0	0	0	0	0	0	0	0	0	0	0	0	0	0	0	0	0	0	0	0	0	0	0	0	0	0	0	0	0	0	0	0	0	0	0	0	0	0	0	0	0	0	0	0	0	0	0	0	0	0	0	0	4	0.0060241
Zm00001d003761	504	1	0	0	504	0.1	0.38	0.74	0.849448	601.597	2	22.3882	0	0	0	0	0	0	0	0	0	0	0	0	0	0	0	0	601.597	0	0	0	0	0	0	0	0	0	0	0	0	0	137.213	0	0	0	0	0	0	0	0	0	0	0	0	0	0	0	0	0	0	0	0	0	0	0	0	0	0	0.000637327	0.066914	0.0106404	0.000354071	0.0514723	0.00592214	0.000424885	0.00343149	0.00386042	0.528886	15.3624	34	0	0	0.218279	0	0	1.02845	0	0	0	0	0	0	0.837297	0	0	0	0.178196	0	0	0	0	0.427233	0	0	0	0	0	0	0	0	0	0	0	0	0	0	0	0	0	0	0	0	0	0	0	0.198999	0	0	0	0	0	0	0	0	0	1.76053	1.96395	0	0	0	0.970989	0	0	0	0	0	0	0	1.66948	0	0.44643	0	0	0	0	0	0	0	0.880269	0	0	0	1.64431	2.58197	0	0.845007	0	0	0	0.934631	0	2.64319	2.54401	2.07136	0	0	0	2.72183	0	0	0	0	0	3.63094	2.59689	4.01416	0.406648	0	0	0	0	0.246414	0	0.938137	0	0	0.540754	0	0	0	1.6775	0	0	0	0	0	0	0	0	0	0.772907	0	0	0	0.722339	0	0.461421	0.928288	0	0	0	0	0	0	0	0	0.522802	0	0.826457	0	0	12.3696	8.72158	15.3624	0	0	1.06042	0	0	0	9.25717	1.92143	1.61118	0	0.513034	0	0	0	0	0	0	0	0.678021	0.797685	0	0	0.34448	0	0	0.463131	0	0	0.557858	0.416814	0	0	0	0	0	0	2.66754	0.89138	0.882691	0.632462	0.300794	0	0	0	0	0.85674	0	1.62232	0	0.267429	0	0	0	0	0	0	0	0	0	0.248757	0	0	0	0	0.296788	0	0	0	0	0	0.531628	0.326963	0.11788	0.164931	0	1.10762	0.304966	0.806462	0.503672	0.911467	0.326561	0.478167	1.15763	0.716247	0.852669	0.390501	0.827872	1.27964	0.639328	0.958136	0	1.60211	0	0	0.836437	0.390171	0	0.76253	0.7553	1.04851	0	2.08942	0.609584	0.291001	0.16501	0.536404	1.90705	2.36084	0	0	0	6.23745	0	1.71061	0.285982	0	0.559304	0	0.596482	2.17459	0	0	0	0	0	1	0	0	0	0	0	0	11	0.0218254
Zm00001d003762	1360	2	52	213	979	0.18	0.31	0.63	0.867002	0	0	0	0	0	0	0	0	0	0	0	0	0	0	0	0	0	0	0	0	0	0	0	0	0	0	0	0	0	0	0	0	0	0	0	0	0	0	0	1.27628	0.67322	0.226053	0	0	0	0.0443231	0.698279	0.0188513	0	0	0	0.571714	0.397191	0.0799431	3.32263	1.90589	0.35482	4.66557	1.6168	0.213956	0.000354071	0.0193021	0.0523221	0.00169954	0.0115813	0.000424885	0	0	0.00214468	1.7134	15.8804	129	0	0	0.0998198	0	0	0	0	0	0.105847	0.319798	0.333211	0	0	0	0	0.235032	0.819933	0	0	0.218429	0.183713	0.204481	0	0	1.18447	2.95418	2.37231	2.87975	3.60941	1.41556	1.92638	2.62643	2.29276	1.06987	1.44743	2.23281	2.73372	2.65305	1.82456	4.08786	1.76479	1.9321	2.83661	1.72649	1.43942	1.68696	2.51488	2.90309	3.73032	0	0	0	4.23813	5.25374	4.86565	4.73129	5.35862	10.6534	0.142317	0	0	3.3543	2.39019	1.9425	2.06533	2.09217	1.86207	0.361803	0	0	0.43828	0	0.109612	0	0	0.10526	0.987582	3.05612	3.93625	0.140617	0.585145	0.501097	0	0.305266	0	0	0.23641	0	0	0	0	0	0	0.170453	8.13627	8.22237	12.2031	0.0458108	0.285179	0.162953	3.97178	3.35164	7.69559	0	0	0.240305	1.92762	0.730338	1.22842	0	0	0	3.09368	2.39191	2.25652	0	0	0	1.46883	1.3269	3.28372	0.273536	0.356896	1.40396	1.48821	0.662617	0.441622	0.619363	0.531964	0.971496	0.554455	1.49505	1.07988	2.01053	4.85313	3.20395	2.38464	2.98918	2.43744	0.617691	0.652504	0.242187	0.273909	0.839584	0.145411	0.719278	0.237337	1.45398	0	0.138986	1.05601	15.8804	13.1061	15.0711	0.858771	0.670854	0.518858	0.355328	0.250807	0.719142	13.2721	9.48041	10.9032	0.28527	1.16388	0.707605	0.550033	0.116346	0.434752	0	0	0	4.44006	3.44607	4.83806	0.510686	0.592086	0.348032	0	0	0	3.48025	4.09279	3.98816	0.475495	0.399912	0.33896	0	0	0	3.52511	3.72135	5.5487	2.17278	1.80996	0.583022	1.81128	3.1884	1.62327	2.84114	1.71539	4.18581	3.05053	1.98094	1.79788	3.83182	1.84379	3.06377	1.91698	3.84259	3.45691	4.93739	1.95517	0.232146	4.97922	5.83489	4.76986	1.21018	1.47219	0.185309	0.999542	3.37266	0	0	0	0	0	0	0	3.64415	3.16384	1.54611	2.0022	1.82916	1.75966	2.86369	2.05076	1.66323	1.45162	0.8482	2.0419	2.58338	0.667961	2.10876	2.75381	1.26487	3.67174	1.74568	2.36885	2.40695	2.00031	2.68981	1.70286	0	0	0.793665	0.0418759	0.119917	0	0.0751649	1.43668	0.862239	0	0	0	0	0	0	0	0.149807	0	0	0	0	0	1	0	0	0	0	0	0	0	0	0	0	10	0.00735294
Zm00001d003763	783	2	0	0	396	0.28	0.22	0.46	0.780455	0	0	0	0	0	0	0	0	0	0	0	0	0	0	0	0	0	0	0	0	0	0	0	0	0	0	0	0	0	0	0	0	0	0	0	0	0	0	0	2.30385	0.984561	6.2396	0	0	0	0	0	0	0	0	0	1.83828	1.32311	2.09629	1.56959	1.02291	2.19709	1.04001	0.763262	1.01171	0.00145024	0.0207699	0.000495699	0	0.0120102	0.000141628	0	0	0.00214468	8.70448	77.7925	235	5.31888	1.68708	0.950055	1.13265	1.32128	1.8518	1.60718	0	4.06945	1.63539	0.757637	1.14756	1.11075	3.48595	3.36728	2.71603	1.77792	6.23715	5.38095	4.92196	3.41816	4.4525	4.40344	3.15112	11.2181	4.86452	22.2072	8.00714	1.62769	11.7818	15.0095	27.1824	21.5949	7.32518	6.70298	8.01803	10.038	17.0727	20.6707	3.03713	2.6011	9.30571	11.5265	4.15993	4.67764	6.56819	6.72633	6.70531	3.84423	0.297973	0.800971	0.828551	8.0137	5.5947	10.4317	5.42368	6.74196	6.42981	0.850308	0.675031	0	2.15643	3.9903	3.91366	2.34103	4.36966	3.33532	0	0	0	1.34824	1.45247	2.90911	0.472151	0.22116	1.26648	1.61324	1.68203	2.97775	1.31729	2.99206	1.12045	1.16552	1.38985	0	2.44356	2.66776	10.7297	4.79454	4.26954	3.22599	4.50845	3.83284	4.47984	21.2697	13.9006	20.8364	3.13994	4.44724	5.80839	7.7679	8.55215	9.91655	0.886504	0	0	17.4443	21.1344	18.9018	8.64147	12.1317	11.0637	1.73177	0.436588	1.04282	1.17835	2.43303	0	6.14641	13.2291	9.10954	7.81311	8.96497	6.75718	0.820506	2.25836	0.931059	5.24244	3.82996	2.37596	5.36184	2.43009	3.57801	10.7961	3.42619	8.2087	5.41659	9.25921	11.9484	2.68675	4.98515	1.88891	1.27735	3.34844	0.949667	3.01044	2.49542	1.88935	2.33121	2.35373	2.38317	27.9865	30.0093	77.7925	2.70415	2.88731	1.08287	0.951543	1.81168	1.32957	37.7862	29.5964	22.7432	0.864803	4.34123	2.06322	6.1069	1.69693	1.93162	3.05115	1.62284	1.92076	45.0292	34.0497	30.5605	5.39779	4.93899	4.21275	1.34997	1.34833	2.0139	55.5248	43.5932	45.9666	8.90009	6.38188	5.78501	1.31262	0.915649	0	49.5463	62.6718	63.2012	3.20482	9.49381	9.94203	29.4857	5.74264	10.4367	10.1078	11.1399	12.8148	10.4164	9.70591	9.3138	23.43	9.00474	31.202	9.20449	0	15.6751	11.1263	12.4321	1.41146	15.5205	14.0206	9.46905	2.54346	10.2993	2.36653	11.5727	9.86784	0.336464	1.0996	1.37967	0.580154	2.95866	0.892966	2.37731	18.9821	24.9215	11.4422	25.0758	11.5853	18.6616	20.8056	18.7998	17.8894	16.8455	17.3997	23.7976	24.7526	20.5396	18.995	23.2283	15.645	26.2171	17.2982	28.9887	23.3456	22.9866	19.6086	9.58271	0.583625	6.37692	1.65178	1.25415	0.887239	7.44195	7.39572	1.02774	1.15523	0.856319	4.22006	4.79955	1.43822	0.992411	1.10842	0.178195	2.10999	0.714695	1.44278	0.369512	0.455018	0	1	0	0	0	0	0	0	0	0	0	0	6	0.00766284
Zm00001d003765	1806	1	0	0	1806	0.2	0.26	0.54	0.732449	0	0	0	0	0	0	0	0	0	0	0	0	0	0	0	0	0	0	0	0	0	0	0	0	0	0	0	0	0	0	0	0	0	0	0	0	0	0	0	1.79701	1.36049	7.01955	0	0	0	0	0	0	0.0421073	0.311312	0	1.05653	1.167	3.77331	3.5169	5.73889	7.35536	4.05604	8.3715	6.20822	0.00778652	0.0491341	0.0181529	0.000424885	0.0381753	0.000778956	0	0	0.00686298	0.496326	2.11812	41	0.0329558	0.143523	0.16707	0.101185	0	0.0402389	0.0349639	0.198975	0.0763736	0.0356435	0.137193	0	0.144347	0.0984107	0.414358	0.401639	0.254594	0.128028	0.323568	0.594695	0.267691	0.664511	0.126666	0.312648	0.121734	0.125025	0.251232	0.161062	0.4356	0.439593	0.555091	0.479052	0.367313	0.20835	0.0657116	0.389492	0.431927	0.385065	0.495281	0.757897	0.44538	0.323432	0.222956	1.20003	0.891345	1.00526	0.703029	0.451951	0.285174	0.0250075	0.0328833	0.0496613	0.739851	1.21875	1.25712	1.1895	1.14672	0.808653	0.0459095	0.0346015	0	1.18474	1.36801	1.86133	1.06125	1.34015	0.905431	0.0796801	0.174501	0.156209	0.22258	0.359095	0.296076	0.0104697	0.0552675	0.016787	0.825608	1.18813	1.13461	0.87206	1.33062	1.28289	0.0375724	0.0524627	0	0.0537267	0.388947	0.421419	0.197551	0.0539618	0.19838	0	0.143477	0.144444	1.64412	1.31892	1.82065	0.403704	0.67636	0.452628	2.11812	2.10103	1.57417	0.0780323	0	0.0876999	1.1215	1.17397	0.854506	0.156239	0.356593	0.399848	0	0.0489545	0.0666669	0	0	0	0.661143	0.671388	1.07343	0.721778	0.741262	0.508702	0.631652	0.646845	0.407644	0.646816	0.384623	0.684797	0.433053	0.625539	0.759268	0.681231	0.84839	1.01079	1.00244	1.42934	1.60487	0.494208	0.701425	0.511931	0.769349	0.803955	0.685578	0.391361	0.732821	0.878192	0.195643	0.267091	0.727093	1.81206	1.72657	1.34255	0.614737	0.514129	0.350439	0.545262	0.428836	0.170686	1.74364	1.45425	1.34424	0.282562	0.45835	0.244466	0.167186	0.0678416	0.419302	0.244641	0.103374	0.213018	1.44732	1.393	1.15501	0.349161	0.288909	0.457304	0.263405	0.12101	0.0858599	0.914056	0.95935	1.49157	0.29196	0.166676	0.29966	0.156098	0.142109	0.127642	1.00088	1.17212	0.556322	0.171232	0.266334	0.290258	0.371407	0.30219	0.533146	0.536053	0.502744	0.532494	0.513842	0.290792	0.491027	0.695203	0.24273	1.04051	0.279558	0.866157	0.295871	0.312519	0.263978	0.3922	0.308622	0.297246	0.154342	0.568796	0.337726	0.410381	0.130806	0.304975	0.0622064	0.0686745	0.566142	0.417852	0.203321	0.504314	0.17613	0.340397	0.595623	0.295904	0.656447	0.572912	0.500861	0.460763	0.539787	0.642679	0.480037	0.423853	0.623781	0.467898	0.35717	0.294772	0.697141	0.354714	0.547819	0.441222	0.673718	0.621299	0.475855	0.737982	0.281543	0	0.0594964	0.0317725	0.00550225	0	0.178703	0.107497	0.193631	0.105639	0	0.104324	0.102737	0	0.137292	0.0310939	0.425071	0.392003	0.263508	0.530209	0.438923	0.361725	0	0	0	0	0	0	0	0	0	0	0	0	9	0.00498339
Zm00001d003767	1240	4	220	191	437	0.19	0.28	0.58	0.910942	381.966	2	19.7873	0	0	0	381.966	0	0	0	271.016	0	0	0	0	0	0	0	0	0	0	0	0	0	0	0	0	0	0	0	0	0	0	0	0	0	0.0582611	0.0565049	0	7.30033	0.316568	0.601676	0	0	0	0	0	0	0	0.901635	0.0234373	1.69799	0.270051	1.34761	2.6217	1.75361	5.11375	0.869151	1.85679	6.91773	0.00177035	0.0527591	0.0274519	0.00134547	0.0351727	0.00171574	7.08142e-05	0.00128681	0.0107234	496.158	4808.38	190	1742.31	2327.47	344.024	431.959	557.538	614.058	333.268	308.248	285.236	330.993	1737.74	1826.45	383.443	165.92	20.6457	18.7921	396.879	14.1024	22.066	13.2158	17.1849	13.1097	20.4407	589.079	0.0896643	0	0.110677	9.59764	7.59517	12.952	0	11.0028	7.89963	6.96994	7.91173	0	3.78688	0	0.268079	0.430517	0.467074	0	0.148773	1.82013	3.33398	3.46376	1.23202	1.4995	2.12108	3468.08	3417.84	3236.71	8.59092	6.86319	2.95391	2.47946	2.35923	2.57032	2464.17	2852.66	3713.04	6.31306	19.2002	8.79739	6.14157	8.978	8.69359	2418.12	2704.14	3428.96	263.971	297.942	195.7	4512.68	3442.51	3749.85	54.4996	45.3042	53.428	127.914	79.9106	103.923	3242.58	3536.15	3469.61	2307.83	2469.32	2775.29	1137.23	1377.99	957.356	118.581	73.6863	89.5564	1.14979	0.84397	2.48663	206.342	128.182	146.462	1.73898	0.861959	3.6002	1481.71	2070.1	1918.89	4.48214	2.43974	3.55401	34.5231	48.34	35.3738	144.317	121.018	135.266	1494.4	1412.23	1240.59	13.2085	4.00501	11.4369	7.58205	9.85267	7.72299	12.7689	11.7055	13.3176	9.51561	10.0659	13.0982	11.065	12.6882	15.0621	5.51875	6.96901	8.97175	0.234907	2.10412	0	1.43007	5.78978	4.79634	2.6375	0	0	0	3.22272	0.283713	1.25675	0.899696	1.76237	1.16936	0.976542	0.670187	0.154269	3.24697	0	0	0	0	0	0	0	2.9885	0.138251	0	0	0	0	0	0	0	0	0	0	0	0.0926522	0	0	0	0	0	0	0	0	0.0688855	0	0	0	0	0.125203	0	0	0.186534	0	0	0	0.306949	0	0.122705	0.476724	0.449794	0.202005	0.247272	0.182159	0	0.330136	0	0.360314	1.05629	0.0922235	1.18339	25.436	250.399	0.083617	0.356439	0	129.904	26.25	191.332	16.9527	2.31918	3458.17	4808.38	484.316	616.361	67.724	425.873	69.0474	2.45442	2.08084	5.79781	0.271542	6.42492	2.06557	0.273311	9.08989	3.33707	5.65885	1.87897	2.92372	0.996681	3.60842	6.77896	0.91998	7.58228	0.330167	3.37633	1.99942	2.95039	3.5244	1.5293	7.22898	1188.1	4139.19	4124.15	1804.32	1772.61	3168.83	3720.79	3912.34	3593.38	615.117	1617.18	636.439	1910.21	690.014	2224.87	932.922	458.75	1061.92	621.106	908.181	460.876	0	0	0	0	0	0	0	0	0	0	1	0	27	0.0217742
Zm00001d003769	492	1	0	0	492	0.13	0.34	0.71	0.794513	0	0	0	0	0	0	0	0	0	0	0	0	0	0	0	0	0	0	0	0	0	0	0	0	0	0	0	0	0	0	0	0	0	0	0	0	0.339219	0	0	8.83436	1.12313	0	0	0	0	0.113913	0.35713	0	0	0	0	1.47251	2.64132	0	2.7124	9.19708	0	1.29212	6.291	0	0.00273155	0.0823557	0.0100994	0	0.0583353	0.0019828	0	0.000428936	0.0165456	0.00474393	0.645604	0	0	0	0	0	0	0	0	0	0	0	0	0	0	0	0	0	0	0	0	0	0	0	0	0	0	0	0	0	0	0	0	0	0	0	0	0	0	0	0	0	0	0	0	0	0	0	0	0	0	0	0	0	0	0	0	0	0	0	0	0	0	0	0	0	0	0	0	0	0	0	0	0	0	0	0	0	0	0	0	0	0	0	0	0	0	0	0	0	0	0	0	0	0	0	0	0	0	0	0	0	0	0	0	0	0	0	0	0	0	0	0	0	0	0	0	0	0	0	0	0	0	0	0	0	0	0	0	0	0	0	0	0	0	0	0	0	0	0	0	0	0	0	0	0	0	0	0	0	0	0	0	0	0	0.43458	0	0	0	0	0	0	0	0	0.645604	0	0	0	0	0	0	0	0	0	0	0	0	0	0	0	0	0	0	0	0	0	0	0	0	0	0	0	0	0	0	0	0	0	0	0	0	0	0	0	0	0	0	0	0	0	0	0	0	0	0	0	0	0	0	0	0	0	0	0	0	0	0	0	0	0.138766	0	0	0	0	0	0	0	0	0	0	0	0	0	0	0	0	0	0	0	0	0	0	0	0	0	0	0	0	0.0808861	0	0	0	0	0	0	0	0	0	0	0	0	0	0	0	0	0	0	0	0	0	0	0	0	0	0	0	0	0	8	0.0162602
Zm00001d003773	5985	8	386	333	1609	0.25	0.24	0.44	0.684443	5.257	1	0.159303	0	0	0	0	0	0	0	0	0	0	0	0	0	0	0	0	0	0	0	0	0	0	0	0	0	0	0	0	0	0	0	0	5.257	0	0	0	1.16993	1.55614	4.6797	0	0.0882206	0	0	0	0	0	0.0424903	0	3.45887	4.34916	7.54663	2.69408	3.13537	3.37539	1.93145	3.16146	1.10368	0.0245104	0.0338094	0.0340903	0.00271408	0.0060051	0.000857872	0.000143409	0	0.0060051	33.9922	79.7868	274	43.3465	34.5495	37.6305	30.6813	44.4762	39.0294	51.3444	38.4869	43.4947	42.8591	30.6729	30.7535	41.6315	50.3147	40.261	44.0761	55.2422	44.7733	40.1166	42.7686	42.9729	38.5737	43.3139	46.363	54.1198	42.8351	38.0235	46.1604	53.9951	50.7457	19.6146	35.9837	39.4171	48.954	49.8428	46.2296	67.4551	22.3337	19.9082	49.2039	49.4453	43.3302	33.6693	24.6374	26.7367	26.3507	28.1788	29.9326	35.8473	27.7063	23.2953	23.2968	34.9484	34.8444	32.4129	42.7144	43.4238	42.012	27.2818	23.0221	22.6733	46.2998	45.6039	50.4531	45.5242	42.9662	51.4737	22.2105	24.7598	20.2859	27.6379	32.4413	34.649	24.2685	25.0642	27.3543	35.4745	38.6133	42.6262	48.9391	51.3149	47.4137	12.4326	15.0982	16.4543	23.0295	20.5232	17.5687	26.6296	23.5453	20.777	22.8288	27.7393	26.4189	52.669	47.1051	48.7749	49.6377	55.4589	56.3312	61.9788	63.7679	60.9633	24.8641	22.6012	18.5444	54.0707	54.3286	58.1417	52.0259	48.0883	50.1495	36.369	23.0867	29.2885	25.9513	21.3851	30.3361	57.0301	57.3439	45.8314	63.7332	56.262	55.5209	50.8676	48.905	49.9652	54.7081	52.3119	55.2313	46.0641	48.8228	42.3628	26.4074	30.553	31.1376	8.68267	10.0799	10.6605	20.5974	21.8789	19.2813	8.97695	12.1406	9.67744	13.7001	13.312	16.7289	6.05796	6.64627	6.60735	19.0367	21.2572	24.8595	13.8894	14.7374	12.4825	11.6995	8.32569	7.80638	27.9768	26.3838	23.6676	35.2265	41.7716	40.7714	15.8752	7.06292	11.0919	8.83488	6.48686	6.74579	42.0142	42.3731	41.4559	14.696	12.8176	11.539	6.85318	6.39653	4.78087	44.3991	42.817	42.509	13.8119	12.7456	12.8161	8.30439	7.82011	7.65367	43.6216	43.3336	50.2786	55.2319	52.4928	36.1016	18.506	42.9533	39.5603	42.6999	33.3153	29.5785	37.4458	46.422	37.7073	20.6411	44.78	21.9865	48.2915	67.9061	47.5308	51.9598	48.4114	44.5065	48.2836	55.8038	57.5506	36.5634	54.5853	38.1378	57.5257	55.934	25.9921	28.5332	34.3546	37.0059	36.5612	36.0457	32.9017	36.8645	31.554	40.7429	30.3197	41.7266	30.5321	30.5624	37.7314	33.1877	36.6368	25.8995	30.9321	30.0595	39.2378	39.829	30.1813	37.6602	27.9568	29.6947	29.5404	28.585	31.9923	27.9055	32.8902	16.3401	10.3737	28.0334	14.7411	15.4473	9.94881	9.6408	31.2961	29.6722	37.5015	40.2756	30.7359	79.7868	31.6564	59.7869	27.17	33.0878	28.5952	28.8581	26.4987	28.6264	0	0	0	0	0	0	0	0	0	0	0	0	15	0.00250627
Zm00001d003774	5354	9	99	232	1064	0.29	0.19	0.38	0.677044	5.81498	3	0.353315	0	0	0	0	0	0	0	0	0	0	0	0	0	0	0	0	5.81498	0	0	0	0	0	0	3.2161	2.62832	0	0	0	0	0	0	0	0	0	0	0.124363	1.75489	2.80782	2.97107	0	0.0494957	0	0	0	0	0.00850858	0.0848938	0	3.30165	3.88942	0.394882	7.1444	7.55677	0.308425	7.3464	8.32857	0.250254	0.0101851	0.0513874	0.0486376	0.00222175	0.0574774	0.00575215	0	2.6466e-05	0.00343149	2.9861	21.2742	177	3.88573	2.80017	2.16974	2.76212	2.09334	1.83422	2.54691	3.08494	3.51801	2.75524	1.88746	1.85598	1.91283	5.42929	1.87069	4.32658	2.57645	3.02809	4.14635	3.75868	3.57383	2.77263	2.91932	4.13913	17.1265	4.40381	13.1127	17.5459	5.10534	20.3954	0.565877	15.7545	21.2742	14.1295	15.2649	18.5203	6.69349	1.08489	0.721389	5.07378	4.68857	4.53424	4.67935	0.154313	1.10814	0.453323	0.823295	2.21041	1.28072	0.529849	0.545988	0.669275	2.38412	2.37154	2.38551	3.45428	2.95469	4.04997	0.688079	0.968118	0.953642	1.80569	1.73352	2.17351	1.62433	2.07706	2.33214	0.723954	0.886589	0.535066	0.756069	1.12235	0.655359	0.443456	0.668638	0.474103	2.39753	3.26533	2.17144	4.19774	4.03417	4.23671	0.263955	0.638147	0.491363	1.24291	1.17503	0.315581	0.947774	1.32075	0.942633	1.03823	1.32577	1.24239	4.73933	3.4399	5.3624	3.84318	4.12061	3.59598	5.16439	3.60482	4.17079	0.539844	0.455081	0.699649	1.58241	1.99083	1.55451	2.46717	2.92288	2.6343	2.05797	1.5287	1.87774	1.34373	0.854015	0.372435	1.66295	1.68538	1.62294	2.01143	1.59172	1.27047	1.85319	2.13756	2.1846	1.81671	1.4112	1.83996	2.36298	1.23869	2.03787	1.65006	2.60234	2.32037	1.44085	1.42413	2.00377	0.758587	1.20979	0.848243	0.712757	0.495366	0.297343	0.592239	1.01043	1.4368	0.40127	0.241521	0.483184	0.170594	0.0814023	0.520791	0.408657	0.750792	0.683169	0.485076	0.514165	0.454746	0.662431	1.0139	0.654854	0.649302	1.03494	1.1146	0.75337	0.437497	0.464297	0.270926	0.169947	0.451184	0.565972	0.738856	0.759155	0.530702	0.480309	0.611957	0.453002	0.386769	0.309079	1.02963	0.807065	0.888796	0.330563	0.420457	0.275447	0.112915	0.0841382	0.121686	0.313426	0.338719	0.642101	3.97355	10.0074	12.6439	1.05157	5.64792	13.3249	12.691	2.88717	3.27536	3.74598	10.4018	9.5939	1.02336	12.7589	0.942008	10.3834	5.23533	14.3478	11.0279	4.91711	1.53056	16.8602	13.4016	10.5009	0.861475	5.96913	1.42646	8.8399	7.31307	1.27336	1.58624	4.14889	5.0947	10.0662	5.04063	8.78351	0.634418	1.30658	0.568532	1.88557	0.59655	1.19239	1.15503	0.424745	0.981913	0.657363	1.11733	0.795849	1.77914	0.483483	0.603114	1.59774	0.885828	1.38506	1.12889	1.42606	1.09133	0.597418	1.47447	0.43212	0.435953	1.5625	0.816339	0.293909	0.453022	1.43172	1.85152	0.833051	0.961397	4.4104	2.8346	5.07857	2.61957	5.15862	3.27679	7.55736	8.39982	4.91806	7.31839	4.98744	7.11999	0	0	0	0	0	1	0	0	0	0	0	0	9	0.00168099
Zm00001d003775	747	1	0	0	747	0.13	0.37	0.74	0.814065	148.018	9	9.4274	0	14.5529	0	0	21.7815	22.1871	8.45871	0	0	0	0	0	0	0	0	0	0	42.717	148.018	34.9583	0	0	0	0	0	0	13.4087	0	0	5.02195	0	0	0	0.0559071	0	0	2.80782	0.478463	1.62558	0.102449	0.696118	0	0	0	0	0.127697	1	0.0408515	3.13475	1.4721	3.97191	4.44145	2.76429	7.74248	5.51417	4.82552	6.66567	0.000283257	0.013297	0.00871225	0.000566513	0.0223047	0.00463533	0.000141628	0	0.00171574	1.32001	17.1469	91	0	0.381602	0	0	0	0	0	1.1613	0.313667	0	0	0	2.2223	0	0.486027	0	0.465789	0	1.71765	0.602189	0.258634	1.38425	2.27136	0.47672	0.199697	0.435834	0	0	0	0	0.184205	0	0.210855	0.671119	0.491419	0	0.107677	0	0.0520391	0	0	0	0	0	0.361402	0.699986	0	0	0	0	0.577863	0.340155	0.414614	0	0.419144	0.372383	0.799926	1.13893	0.456398	0	0	0.377534	0	0	0.496102	0	0	1.09291	0.519176	0	0.775997	0.61256	0.323888	0	0	0.345661	0	0	0	0.399672	0.838479	0	6.81025	3.24891	3.25993	3.92774	6.46582	0	6.28068	5.74586	3.59785	3.73013	2.75233	3.4688	0.281636	0.423118	2.24867	0.139954	0	0	0	0.361163	1.31199	2.27617	0.767747	1.26079	0	0.353097	0.550395	0	0	0	0.542129	1.10203	1.11527	4.33787	2.80827	0.915351	0	0.431754	3.11023	0	0.339095	1.40317	0.597745	0	0.442863	0	0	0.415288	0	0	0.868658	0.31071	0.907082	1.45239	1.59898	1.01975	0.344958	0	0	0	1.16936	0.430028	1.51873	0.44186	0.912864	1.5793	17.1469	10.6112	14.4583	3.04337	5.05618	1.21707	0.892147	0	6.25758	0.87051	0.17054	5.66864	2.76235	0.717419	1.49786	0.415927	0	0	0.349035	0.217652	0.211132	0.552366	0.365893	0.391016	0.831102	0	0	0.401641	1.23193	0.332415	0.417362	1.00741	0.488817	0	0	0.515585	1.61318	0.240925	0.329577	0	0.635341	0.702167	0.269353	0.528757	1.39403	0.386006	0.182621	0	0	0.22638	0	0	0.610027	0	0	0.544885	0.382818	0.476068	0.759425	0.544298	0.576961	1.14941	0.206071	0.267912	0	0.819161	0.376402	0.419862	0	0	3.41961	0.510153	0	0	1.44924	1.67375	3.00217	3.44417	1.98064	3.64565	1.89786	2.64435	1.66262	7.36163	1.21841	4.89933	2.99364	1.15698	3.65538	2.15573	4.92607	2.73953	4.40827	2.68555	7.65103	4.28167	2.14694	4.32991	2.24833	1.62304	3.2597	2.89833	4.02002	2.77207	6.11137	1.19985	7.65158	5.60963	1.69373	1.21702	7.14722	7.42336	5.6575	6.76608	0	0	0.359998	0.367925	0	0	0.241236	0.887803	0.755547	0	2.34652	0.906821	0	0	0	0	0	1	0	0	0	0	0	0	5	0.00669344
Zm00001d003776	2996	6	150	180	1566	0.21	0.29	0.58	0.880448	587.995	6	47.2009	0	0	0	0	0	0	0	0	0	0	0	0	0	0	0	0	4.44636	0	0	0	0	0	0	0	0	587.995	539.948	347.213	0	0	0	49.9637	28.0647	0	0	0	0.714718	0.94494	2.80782	0	0	0	0.166421	0.872949	0.2927	0	0	0	0.137211	0.217691	0.628886	0.164419	0.325086	0.551171	0.165553	0.348218	0	0.000141628	0.039891	0.0291595	0.000212443	0.027023	0.000495699	0	0	0.000857872	14.7811	294.997	90	0	0	0.246763	0	0	0	0	0	0.115804	0.112565	1.22333	0	0.213476	0	19.9824	0	0.132093	0	0	0	0	0	0	0	0.545222	0	0	0	0.124687	0.233646	0	0.129852	0.123913	0.383419	0.189099	0.142543	0.180991	0	0	0	0.165602	0	0	3.38161	3.57288	3.6362	0	0.169101	0	0.070879	0	0.268464	3.75199	3.8515	3.96505	2.0086	2.52692	2.16979	0.224432	0.325803	0	0.289262	0.134819	0	0	0	0	0	0	0.204963	0.181645	0.223728	0.0585935	0	0	0	0.118906	0.0633268	0.0993788	0.0735111	0	0	0	0	0	0.108123	0.756177	0.595964	0.159686	0.110116	0.115666	0.423034	0.164086	0.178484	1.61197	1.88196	2.24007	12.903	6.87706	10.4102	0.0969852	0.189704	0.485043	0.223492	0	0.126675	4.14082	2.3015	3.03151	0.0895398	0	0.026658	46.8319	34.2772	39.655	0.367578	0.588386	0.227391	17.459	7.0621	21.4001	19.0027	19.399	34.519	70.2918	82.435	68.9889	103.469	84.9907	80.8849	232.533	222.962	267.053	237.019	272.447	294.997	168.266	156.357	130.302	140.44	141.94	123.776	6.83196	63.4748	22.837	38.2907	97.9247	123.287	5.70146	8.58117	14.1799	0.358649	2.45836	2.42336	48.1797	49.8147	68.5867	5.47341	5.80175	9.15772	0.792406	0.402745	0.558624	42.9675	43.5136	26.9135	20.9698	1.25767	7.31527	1.58018	0.72105	3.13302	2.08027	1.47574	0.772067	18.7077	10.1183	13.6069	3.86726	2.72405	2.19171	2.34817	1.68566	0.459577	4.87713	7.11735	16.8216	1.23277	1.32001	3.65231	0.314669	1.2661	2.33307	0.117186	0.11282	0.050174	0	0.0446353	0.161664	0.378406	0	0	0.0445585	0.0540012	0.156842	0	0	0	0.0729889	0	0.0410413	0.0818197	0	0	0.293586	0.161809	0	0	0	0	0	0.154406	0	0	0	0	0	0	0	0	0	0	0	0	0	0	0	0.0537957	0	0	0	0	0.0719051	0	0	0	0	0	0	0	0	0	0.0222454	0	0	0.120078	0.0222437	0	0.149349	0.0993393	0.232709	0.0677591	0	0	0	0	0	0	0	0	0	0	0	0	0	0	0	0	0	0	0	1	0	0	0	0	33	0.0110147
Zm00001d003777	405	1	0	0	405	0.16	0.39	0.73	0.875996	0	0	0	0	0	0	0	0	0	0	0	0	0	0	0	0	0	0	0	0	0	0	0	0	0	0	0	0	0	0	0	0	0	0	0	0	0	0	0	2.97973	0.599002	0.46797	0	0	0	0.0781927	0.820176	0	0	0.204408	0	1.1551	0.804974	0.196527	1.12802	1.02937	0.425262	0.962908	1.99767	0.310411	0.00141628	0.0617668	0.0162044	0.000637327	0.0351727	0.00298635	0	0.00214468	0.00857872	1.66362	323.875	6	0	0	0	1.00767	0	0	0	0	0	0	0	0	0	0	0	0	0	0	0	0	0	0	0	0	0	0	0	0	0	0	0	0	0	0	0	0	0.104714	0	0	0	0	0	0	0	0	0	0	0	0	0	0	0	0	0	0	0	0	0	0	0	0	0	0	0	0	0	0	0	0	0	0	0	0	0	0	0	0	0	0	0	0	0	0	0	0	0	0.970011	0	0	0	0	0	0	0	0	0	0	0	0	0	0	0	0	0	3.63465	0	0	0	0	0.736098	0	0	31.8111	323.875	86.7302	0.709144	0.572542	0	0	0.565698	0.510862	0.583247	0.162116	0	0	0	0	0	0	0	0	0	0	0	0	0	0	0	0	0	0	0	0	0	0	0	0	0	0	0	0	0	0	0	0	0	0	0	0	0	0	0	0	0	0	0	0	0	0	0	0	0	0	0	0	0	0	0	0	0	0	0	0	0	0	0	0	0	0	0	0	0	0	0	0	0	0	0	0	0	0	0	0	0	0	0	0	0	0	0	0	0	0	0	0	0	0	0	0	0	0	0	0	0	0	0	0	0	0	0	0	0	0.466549	0	0	0	0	0.221808	0	0	0	0	0	0	0	0	0	0	0	0	0	0	0.177696	0	0.392671	0.32367	0	0	0	0.160669	0.132266	0.1083	0	0	0	0	0	0	0	0	0	1.19029	0	0.683704	0	0	0	0	0	0	0	0	0	0	0	1	7	0.017284
Zm00001d003779	1344	1	0	0	1344	0.17	0.37	0.71	0.893913	49.1545	6	3.16727	0	0	0	0	0	22.031	4.69298	0	0	4.40354	0	0	0	0	49.1545	0	0	0	0	0	0	0	4.86268	19.3753	0	0	0	0	0	0	0	0	0	0	0	0	0.855174	1.61241	0.673877	0	0	0	0	0	0	0	0.0973737	0	0.249	1.19551	0.754663	0.489489	5.88172	1.73017	0.357157	3.48316	0.860873	0	0.0317413	0.00162873	0	0.0244494	0.00134547	0	0	0	2.9165	50.6721	142	0	0	0	0	0	0	0	0	0.228407	0	0	0	0	0	0.366022	0	1.09693	0	0	0	0	0	0	0	0.300626	0.163559	2.75429	1.97776	0.618451	0.601899	4.04062	1.00349	1.03229	0.33303	0.366317	2.19075	1.70412	2.70001	2.60196	0	0.403309	0	0	3.11268	6.29318	4.40089	2.77173	4.95812	4.04976	0.143748	0	0	10.4512	13.0601	9.44402	14.8886	13.5197	17.4054	0.932	0	0	11.5875	7.95584	8.50857	3.49601	2.29269	1.58699	0.20714	0	0	2.2291	1.72707	1.03062	0.0949519	0	0.118768	3.05604	8.27162	4.9739	5.09234	3.05098	3.87466	0	0	0	0	0	0	0	0	0	0.458239	1.08446	1.50695	4.8189	6.02298	10.9916	0.147222	0	0.169492	5.88938	6.52429	15.37	0	0.534273	0	5.41262	4.50097	4.72178	0	0	0	0	0.194963	0.0989577	0	0	0	4.25141	2.50374	12.0521	1.0436	2.45947	6.48056	2.47095	1.91901	1.07946	0.91571	1.09031	1.73909	2.15781	2.03554	1.6984	1.71939	2.38648	2.02358	3.32185	3.94167	2.26469	1.33919	1.66203	1.41976	0.2666	1.15248	0.438246	0.507943	0.454982	3.40782	2.65761	2.45279	3.28999	50.5666	49.8895	50.6721	0.522811	0.957962	1.44302	0.243038	0.302028	0.68461	23.8743	14.7506	18.7787	0	0.224839	0.241839	0.737168	0.48118	0.512448	0.333344	0.44276	0.180771	11.3733	7.03599	9.53686	0.70685	0.485802	0.400219	0.146004	0.142736	0.1088	9.19979	9.90023	12.1809	0.629941	0.328938	0.336811	0.1475	0.274594	0.470363	6.33631	5.20289	3.93966	0.529711	1.79994	4.18362	4.28495	0.598087	4.20451	3.4591	3.09197	2.55994	1.91072	2.578	2.24553	3.09166	2.0158	3.58649	1.63459	1.39345	0.953132	1.37007	1.26708	0.18429	0.914224	0.789395	1.00885	1.31108	2.5268	0	0.263816	1.14886	0	0	0	0.0485348	0.105627	0.0366551	0.123907	4.40975	2.94239	1.51931	4.04507	2.15637	3.57869	4.62658	2.72599	2.67911	3.5681	2.94298	5.53861	3.76736	1.43752	3.54904	1.81449	3.55702	4.39412	3.96582	2.85514	4.20691	5.44028	3.80133	3.82562	0	0.923379	4.97604	0.14238	0.0582987	1.99301	1.48629	4.97576	5.00523	0	0	0	0	0.14685	0	0	0	0	0	0	0	0	1	0	0	0	0	0	0	0	0	0	0	12	0.00892857
Zm00001d003780	810	1	0	0	810	0.13	0.41	0.74	0.808467	183.457	2	5.91114	0	0	0	183.457	0	0	0	11.6111	0	0	0	0	0	0	0	0	0	0	0	0	0	0	0	0	0	0	0	0	0	0	0	0	0	0	0	0	0.658083	1.14393	1.68469	0	0	0	0	0	0	0	0	0	0.235832	0.652178	0.754663	0.889845	1.53119	1.14721	0.659624	1.85991	0.717394	0.00084977	0	0.0205889	0.00120384	0	0	7.08142e-05	0	0.00514723	0.519675	10.9228	46	0	0	0	0	0	0	0	0	0	0	0	0	0	0	0	0	0.365116	0	0	0	0	0.413768	0	0	0	0	0	0.51728	0	0	0.143683	0	0.48315	0	0.172722	1.60061	0.30033	0.138406	0.0378584	0	0	0	0.257457	0.26678	0.477576	0.543108	0	1.39101	1.05433	0	0	0	1.92138	1.92054	0.642546	5.03843	3.91566	5.18088	0	0	0	1.13537	0.544058	0.533295	0.368412	0	0	0	0.374928	0	0	0.46643	0	0	0	0	0.24751	1.873	0	0	0.318206	0	0	0	0	0	0	0	0	0	0	0	0.491472	1.58188	0.210919	0.636483	2.58197	0	0	0	0	0.265709	0.246354	0	0	0	0.56541	0	0.20381	0	0	0	0	0	0	0	0	0	0.890713	0	3.38775	0.62962	0.0854513	2.04904	0	0	0.327779	0	0	0	0	0	0.217966	0	0	0	0.394509	0.518458	0	0	0	0	0	0	0.2966	0.339396	0	0	1.12563	0.41541	0.335956	10.9228	9.74716	5.50115	0	0	0.611148	0	0	0	4.38691	0.987685	3.01252	0	0	0	0	0.0767218	0	0	0	0	0.927947	0.359703	0	0	0.2327	0.107844	0.133144	0	0	0.932957	0.24712	0.37983	0.210831	0.0821741	0.207951	0	0	0	1.03347	1.22866	0.635592	1.49385	1.53337	1.51168	0.163631	1.17054	1.45132	0.621228	0.311069	1.16883	0.344841	0.858781	0.877764	0.176237	0.590081	0.423381	1.48864	0	1.26137	1.03196	0.638721	0	0.426968	0	0	0	1.45081	0	0	0	0	0	0	0	0	0	0	1.58544	0.592206	1.01223	1.22332	0.678071	1.12198	1.15554	0	1.40355	1.04988	0.559661	1.99644	0.313761	0.935782	0.963119	1.15207	0.196772	2.43176	1.5814	0.815144	0.770113	2.92705	0.923891	0.920739	0	0.196619	0.322518	0	0.18908	0.375679	0.414125	1.26418	1.91555	0	0	0	0	0	0	0	0	0	0	0	0	0	0	0	0	0	1	0	0	0	0	0	0	18	0.0222222
Zm00001d003782	2338	3	0	101	499	0.27	0.19	0.4	0.712628	0	0	0	0	0	0	0	0	0	0	0	0	0	0	0	0	0	0	0	0	0	0	0	0	0	0	0	0	0	0	0	0	0	0	0	0	0	0	0	0.66252	0.422091	0	0	0	0	0.423174	0	0	0	0	0	0.423968	0.147973	0	3.77399	1.64847	0	0.688252	0.313792	0	0	0	0	0	0	0	0	0	0	0.00195142	0.182298	0	0	0	0	0	0	0	0	0	0	0	0	0	0	0	0	0	0	0	0	0	0	0.108877	0	0	0	0	0	0	0	0	0	0	0	0	0	0	0	0	0	0	0	0	0	0	0	0	0	0	0	0	0	0	0	0	0	0	0	0	0	0	0	0	0	0	0	0	0	0	0	0	0	0	0	0	0	0	0	0	0	0	0.182298	0	0	0	0	0	0	0	0	0	0	0	0	0	0	0	0	0	0	0	0	0	0	0	0	0	0	0	0	0	0	0	0	0	0	0	0	0	0	0	0	0	0	0	0	0	0	0	0	0	0	0.109548	0	0	0	0	0	0	0	0	0	0	0	0	0	0	0	0	0	0	0	0	0	0	0	0	0	0	0	0	0	0	0	0	0	0	0	0.0939311	0	0	0	0	0	0	0	0	0	0	0	0	0	0	0	0	0	0	0	0	0	0	0	0	0	0	0	0	0	0	0	0	0	0	0	0	0	0	0	0	0	0	0	0	0	0	0	0	0	0	0.0400347	0	0	0	0	0	0	0	0	0	0	0	0	0	0	0	0	0	0	0	0	0	0	0	0	0	0	0	0	0	0	0	0	0	0	0	0	0	0	0	0	0	0	0	0	0	0	0	0	0	0	0	0	0	0	0	0	0	0	0	0	0	0	0	0	0	0	0	0	0
Zm00001d003784	3437	4	293	395	1188	0.22	0.27	0.53	0.8881	0	0	0	0	0	0	0	0	0	0	0	0	0	0	0	0	0	0	0	0	0	0	0	0	0	0	0	0	0	0	0	0	0	0	0	0	0.0606151	0	0.0856675	3.37454	0.682983	4.85677	0	0	0	0	0	0	0	0	0	2.85595	0.627578	0.815852	1.24024	0.804203	0.715033	0.455649	0.597159	0.178976	0.000637327	0.0231625	0.0256613	0.000920584	0.0138084	0.00528886	0.000212443	0.000428936	0.00386042	4.96856	43.562	180	0.177413	0.0658518	0.0482948	0.404807	0	0	0.0916569	0	0	0	0.33093	0.13252	6.52352	0.492099	1.10158	0.543513	1.40361	0.139918	0.289255	0.442907	0.379695	0.418875	1.834	0.419983	4.22111	12.0644	10.6934	5.92623	0.354917	4.65267	15.6773	9.85232	8.46493	5.50175	4.22484	4.74274	10.0169	17.9958	16.1046	0.644917	2.6919	4.68995	5.99666	19.3634	21.2957	12.528	38.118	43.562	26.1831	0.538151	0.456576	0.196978	1.78968	2.18148	1.79345	1.60897	1.56651	2.20133	0.612915	0.453858	0.455676	1.72936	0.520036	2.02592	2.29583	2.44291	1.00123	0	0	0.352765	9.63619	3.78531	3.22519	0.144641	0.31813	0.408334	0.709049	0.754022	0.672825	1.9668	1.2708	1.36603	3.06022	0.433526	0	3.98091	2.38357	3.46234	2.84898	1.65572	3.62215	2.19267	4.9848	3.53106	0.0976898	0.575854	0.973788	10.3715	8.54422	13.9109	0	0.180909	0.462182	0	1.2106	0.571271	0.43629	0.126169	0.239393	0	0	0.0769418	0.675221	0.595877	1.05864	0	0	0	0.106775	0.208794	0.393674	0.14289	0.28372	0.465675	0.872552	0.916785	0.653427	0.543541	0.795785	0.481217	1.68312	1.24697	2.93187	5.45874	4.75462	5.75798	11.7943	11.7953	8.41284	3.73329	6.19926	5.48759	8.30441	7.33749	7.92806	7.97431	8.16061	9.67748	17.9785	18.1088	19.9823	7.35466	8.46306	4.47226	7.59634	6.48178	9.2614	6.66683	9.22752	15.2518	16.6016	33.5979	25.5437	0.937426	1.18235	2.02305	6.58583	3.40602	5.82802	6.59541	4.84289	6.26139	3.85187	2.93317	3.56836	6.45365	7.92997	5.56876	7.05514	7.42674	4.79936	3.53504	4.07521	3.31194	8.03514	6.42918	5.44751	7.34024	6.52102	6.70604	7.60437	2.82338	3.93599	4.20538	6.00871	5.5072	14.257	3.50915	4.77829	4.37574	6.83147	8.7862	7.36863	3.04804	6.78007	15.1011	8.64407	17.7667	5.95425	4.24199	2.99879	4.07168	5.58914	10.0577	3.15698	4.46636	5.12141	26.6948	5.90276	8.42159	5.69117	8.96301	0.0138024	0.0529455	0	0.048736	0	0.129063	0.375325	7.39557	5.39291	3.62556	7.81506	3.21769	7.02257	6.96045	9.77608	13.816	5.40196	9.98699	8.47732	7.51448	4.86082	5.93083	5.03757	6.48549	7.43221	6.49562	6.41233	13.9403	7.8435	8.99871	7.84389	0.837986	2.87995	0.760619	1.9006	1.57573	4.03513	2.93788	0.850577	0.723555	0.0820425	20.6636	0	0.328761	0.100283	0.16683	0.0648725	0.116645	0.0669938	0.0751457	0.542908	0.413187	0	0	1	0	0	0	0	0	0	0	0	0	39	0.0113471
Zm00001d003786	5904	3	0	1085	2818	0.27	0.26	0.47	0.633125	0	0	0	0	0	0	0	0	0	0	0	0	0	0	0	0	0	0	0	0	0	0	0	0	0	0	0	0	0	0	0	0	0	0	0	0	0	0.0476697	0	0	1.06049	0	0	0.125508	0	0	0	0	0	0	0	0	1.04855	0	0	0.608421	0	0	0.330457	0	0.0386513	0.0168725	0.014076	0.0260186	0.0103665	0.000566513	0	0	0.00428936	0.629395	3.42815	37	0.68894	0.775381	0.570697	0.650983	0.691789	0.582131	0.511896	0.656222	0.584662	0.598271	0.747584	0.681693	1.16082	1.24466	0.609729	0.674195	1.36906	0.69108	0.688984	0.741892	0.701043	0.61171	0.752674	1.21032	0.744828	0.413037	0.740568	0.922977	0.6685	0.95424	0.554912	0.737223	0.524739	0.775388	0.967189	0.69817	0.843525	0.51646	0.594089	0.781274	0.664287	0.485918	0.391631	0.276707	0.528464	0.404857	0.202908	0.276245	0.322379	0.432766	0.237337	0.358442	1.10783	1.26933	1.35741	0.88857	1.0991	1.1433	0.604452	0.447507	0.396361	0.82401	0.942801	0.873012	0.805821	0.792089	0.818609	0.503994	0.281812	0.34304	0.580855	0.863862	0.869161	0.397689	0.55249	0.493058	1.51666	1.77038	2.0699	1.27004	1.6009	1.5216	0.268648	0.297614	0.274949	0.405527	0.557977	0	0.545278	0.28013	0.462228	0.565534	0.358494	0.763091	2.9597	2.4048	2.66329	1.28386	1.31343	1.40878	3.0525	3.42815	2.64869	0.422824	0.208471	0.374499	0.965468	1.06397	0.966743	0.420317	0.572116	0.564289	0.411651	0.267246	0.347648	0.254626	0.292301	0.205127	0.968285	1.06963	0.925144	1.12294	0.868824	0.828386	1.5012	1.47753	1.36173	0.923937	0.811874	1.0018	0.678448	0.637619	0.644975	0.679052	0.825549	0.993997	0.321216	0.324637	0.456467	0.222856	0.419941	0.243144	0.105332	0.0914561	0.0168921	0.0625284	0.154517	0.153055	0.0296769	0.0699125	0.0106938	0.221875	0.370046	0.277138	0.234692	0.14448	0.234697	0.0801724	0.0718768	0.108413	0.559127	0.540903	0.645667	0.545421	0.46635	0.471796	0.228809	0.094495	0.169385	0.0393031	0.0310823	0.0316072	0.700837	0.607068	0.799235	0.190313	0.141768	0.176445	0.0439114	0.0199809	0.0189473	0.870609	0.679082	0.700483	0.170985	0.111768	0.103596	0.0330728	0.0205411	0.0467211	0.536505	0.526379	0.569993	0.519841	0.579529	0.547434	0.550084	0.506058	0.619288	0.68172	0.439464	0.483486	0.484511	0.773404	0.592146	0.543185	0.669412	0.5097	0.939579	0.565698	0.938103	0.929442	1.05713	0.663726	1.05006	1.16416	0.725846	0.639054	0.578584	0.573891	0.958932	0.614282	0.38699	0.416173	1.06521	0.670113	0.671042	0.606268	0.453153	0.324226	0.362314	0.555466	0.277352	0.477601	0.310599	0.203968	0.438073	0.374668	0.40153	0.232237	0.305528	0.361065	0.359116	0.513661	0.319207	0.530239	0.35749	0.454305	0.263749	0.257773	0.351083	0.353125	0.330218	0.227086	0.145173	0.244402	0.122158	0.161127	0.263843	0.257905	0.396732	0.347959	0.907752	1.15495	0.923652	1.01115	0.903159	0.532062	0.457815	0.580097	0.653477	0.643133	0.911771	0.587686	0	0	0	0	0	0	0	0	0	0	0	0	3	0.00050813
Zm00001d003789	1807	7	97	264	794	0.25	0.23	0.47	0.742393	0	0	0	0	0	0	0	0	0	0	0	0	0	0	0	0	0	0	0	0	0	0	0	0	0	0	0	0	0	0	0	0	0	0	0	0	0	0	0	0.842346	0.364258	0.374376	0	0	0	0	0	0	0	0	0	0	0.0815852	0	1.05257	0.198424	0.161933	0.993315	0.232668	0.110368	0.0733327	0.0491946	0.0592466	0.0755268	0.055972	0.0029031	0	0	0.0155048	0.00242512	0.0996055	0	0	0	0	0	0	0	0	0	0	0	0	0	0	0	0	0	0	0	0	0	0	0	0	0	0	0	0.0464654	0	0	0	0	0.0594665	0	0	0	0	0	0	0	0	0	0	0	0	0	0	0	0	0	0	0	0	0	0	0	0	0	0	0	0	0	0	0	0	0	0	0	0	0	0	0	0	0	0	0	0	0	0	0	0	0	0	0	0	0	0	0	0	0	0	0	0	0	0	0.0485819	0	0	0	0	0	0	0	0	0	0	0	0	0	0	0	0	0	0	0	0	0	0	0	0	0	0	0	0	0	0	0	0	0	0	0	0	0	0	0	0	0	0.0195224	0	0	0	0	0	0	0	0	0	0	0	0	0	0	0.0996055	0	0	0	0	0	0	0	0	0	0	0	0	0	0	0	0	0	0	0	0	0	0.0932675	0	0.0851889	0	0	0	0	0	0	0.072352	0	0	0	0	0	0	0	0	0	0	0	0	0	0	0	0	0.0530722	0	0	0	0	0	0	0	0	0	0	0	0	0	0	0	0	0	0	0	0	0	0	0	0	0	0	0	0	0	0	0	0	0	0	0	0	0	0	0	0.0456108	0	0	0	0	0	0.0413486	0	0	0	0	0	0	0	0	0	0	0	0	0	0	0	0	0	0	0	0	0	0	0	0	0	0	0	0	0	0	0	0	0	0	0	0	0	0	0	0	1	0.000553403
Zm00001d003797	468	1	0	0	468	0.21	0.3	0.64	0.854622	0	0	0	0	0	0	0	0	0	0	0	0	0	0	0	0	0	0	0	0	0	0	0	0	0	0	0	0	0	0	0	0	0	0	0	0	0	0	0	1.36697	2.50011	1.26352	0.602699	0	0	0	0	0	0.0720913	0	0	7.34803	4.65203	1.28922	2.98827	1.77016	0.590123	5.64186	0.793745	0.179349	0.000141628	0.0120102	0.0127183	0.000283257	0.013726	0.00220739	0	0	0.000857872	8.16225	96.4088	202	1.0102	4.52464	16.7144	18.665	6.82007	6.31284	6.38868	9.03751	4.46416	2.98183	8.45676	2.53606	0.724439	0	0.321054	0.24108	0.833059	0	0.165168	0	0.188268	0.205179	0.241685	3.86018	0.733224	4.66528	1.44909	1.23702	1.35877	4.00171	1.80694	1.38078	1.23787	0.762045	0.49194	2.87119	2.59239	2.4268	2.58066	1.46534	0.940149	3.83033	4.3447	22.4581	22.1652	28.0614	4.80615	4.48486	4.90071	46.0376	43.4953	42.0034	26.7694	18.2064	13.7587	7.53484	11.0866	9.64062	96.4088	66.9359	57.052	1.37014	1.01278	3.50648	0.347365	0.897464	0.268558	21.5538	17.5905	32.6401	70.7034	80.55	64.2731	19.9603	15.311	15.4993	33.1237	32.9952	22.4257	3.79576	4.80745	3.71397	6.64146	3.01138	5.0641	31.5869	48.237	18.0275	39.3659	41.0183	39.4037	22.2167	22.0107	27.5703	8.51652	8.64931	10.3214	1.95478	1.59645	1.20937	2.81605	4.26567	5.23777	0	2.72538	2.8074	5.53693	4.26049	4.35278	0.337355	0.599148	0.706131	1.54179	0.786591	2.28018	3.1987	2.9888	2.76894	4.62001	2.93473	4.75562	3.04264	2.78173	5.14072	0.752286	2.78358	1.68448	0.927422	0.684834	1.32921	0.794764	0.370635	1.06339	0.977465	1.06344	0.851008	1.53597	2.48071	2.41058	0	0.749176	0.775347	0.208339	1.93388	0	0	1.16078	1.01239	0	0	0.894758	26.8917	24.3755	21.8683	0.570001	0.712262	1.47486	0.166838	0	0.707956	18.5871	15.3519	19.2598	0	0	0	1.14088	0.269615	0.909084	0.163876	0	0.321057	14.6406	8.44637	12.1333	1.13463	0.37078	0	0	0	0	4.87369	8.6229	7.70652	0.785199	0.71374	0.196999	0	0	0	5.95574	5.30316	2.64386	4.85663	3.5219	1.49887	2.2717	3.71976	2.01532	0.819861	2.54666	2.2279	2.18865	1.49544	3.71991	5.51244	1.58086	0.846878	1.46714	0.863455	1.37221	1.77512	3.26607	1.22526	1.7233	0.855362	1.09437	2.46258	1.20623	1.19434	3.32012	3.13896	3.7819	4.13294	3.61455	5.48942	2.7458	5.51234	1.81214	2.00757	1.82888	0.848696	2.00733	1.11974	0.895223	2.95434	1.88447	1.34813	1.27027	1.05051	1.97363	1.61089	1.5868	0.806071	2.99181	0.500091	1.08451	2.04817	1.65447	1.38071	1.53893	1.18383	0.938138	5.9311	37.1089	41.4104	6.5975	6.42984	33.9018	35.0579	28.6236	34.8784	10.2151	9.38262	9.04208	8.61804	6.23001	4.58948	10.7547	8.62796	17.9106	11.8042	19.3934	15.9082	0	0	0	0	0	0	0	0	0	0	1	0	4	0.00854701
Zm00001d003799	534	1	0	0	534	0.2	0.41	0.68	0.826656	0	0	0	0	0	0	0	0	0	0	0	0	0	0	0	0	0	0	0	0	0	0	0	0	0	0	0	0	0	0	0	0	0	0	0	0	0	0	0.0517877	0.66252	0.692339	12.7912	0	0	0	0.0840467	0.651814	0.636413	0	0	0	0.169587	0.361825	4.61183	0.203215	0.405843	2.60252	0.241818	0.249463	1.01171	0.0971464	0.0141549	0.0366639	0.0582171	0.00643404	0.000566513	0	0	0.00428936	0.00587866	0.398061	0	0	0	0	0	0	0	0	0	0	0	0	0	0	0.266531	0	0	0	0	0	0	0	0	0	0	0	0	0	0	0	0	0	0	0	0	0	0	0	0	0	0	0	0	0	0	0	0	0	0	0	0	0	0	0	0	0	0	0	0	0	0	0	0	0	0	0	0	0	0	0	0	0	0	0	0	0.162365	0.163651	0	0	0	0	0	0	0	0	0	0	0	0	0	0	0	0	0	0	0	0	0	0	0	0	0	0	0	0	0	0	0	0	0	0	0	0	0	0	0	0	0.398061	0	0	0	0	0	0	0	0	0	0.260995	0	0	0	0	0	0	0	0	0	0	0	0	0	0	0	0	0	0	0	0	0	0	0	0	0	0	0	0	0	0	0	0	0	0	0	0	0	0	0	0	0	0	0	0	0	0	0	0	0	0	0	0	0	0	0	0	0	0	0	0	0	0	0	0	0	0	0	0	0	0	0	0	0	0	0	0	0	0	0	0	0	0	0	0	0	0	0	0	0	0	0	0	0	0	0	0	0	0	0.0863481	0	0	0	0	0	0	0	0	0	0	0	0	0	0	0	0	0	0	0	0	0	0	0	0	0	0	0	0	0	0.272803	0	0	0	0	0	0	0	0	0	0	0	0	0	0	0	0	0	0	0	0	0	0	0	0	0	0	0	0	0	0	4	0.00749064
Zm00001d003800	18845	6	0	135	1233	0.24	0.23	0.47	0.850369	0	0	0	0	0	0	0	0	0	0	0	0	0	0	0	0	0	0	0	0	0	0	0	0	0	0	0	0	0	0	0	0	0	0	0	0	0	0	0	0	0	0	0	0	0	0	0	0	0	0	0	0	0	0	0	0	0	0	0	0	0.0340679	0.0744383	0.00177035	0.0328837	0.0399423	0.00127465	4.55453e-05	7.51919e-06	0	55.8333	425.806	267	76.5872	80.7369	107.7	86.4567	84.6753	77.8842	106.491	134.012	76.4964	71.0701	76.9734	72.179	23.3066	29.1664	36.1329	44.1901	34.6419	38.9787	44.7242	47.2022	36.9171	33.2223	35.1512	39.4463	96.2048	48.3152	42.2832	28.9237	8.04345	33.7041	19.9096	49.7224	45.5352	103.614	94.6335	34.3241	27.3645	19.7094	24.373	10.8363	11.4906	43.4784	42.4924	44.0921	118.299	65.7535	11.2166	22.2446	12.1877	50.6328	44.8741	44.3795	73.761	65.4059	59.4384	83.0622	70.0014	84.9066	58.7865	91.7625	64.8304	51.7384	40.4509	41.4942	39.7499	43.9682	38.4804	129.137	119.94	93.9323	43.859	42.9917	38.7436	100.049	78.5553	91.7554	68.0664	78.6788	71.0183	37.4316	40.8947	31.91	89.4943	112.381	112.446	25.5124	21.9598	38.3778	16.9132	22.2369	18.1643	36.0032	40.8829	47.6873	57.3438	53.7335	70.166	57.3268	44.0172	46.8959	20.6506	22.4391	36.2078	67.1209	79.3236	74.3052	56.9614	61.314	54.0797	35.8211	28.4242	29.5377	37.1355	27.1024	33.4239	79.6343	81.1662	80.4463	62.6685	56.6565	72.1441	46.35	57.4222	69.1607	62.9269	54.8671	43.4239	35.0754	40.283	46.3694	34.4519	33.6486	27.2094	9.41807	13.487	13.1588	2.73517	2.22342	1.52191	4.90194	7.288	6.36623	1.37061	1.18057	1.78933	9.61525	8.80626	11.3061	6.74271	4.46112	5.60108	40.5547	46.9903	44.5562	6.77084	6.8807	8.63221	5.414	3.79127	8.08107	44.1664	36.3519	35.9379	14.3978	8.12285	10.7367	4.93359	2.23354	3.53002	0.25464	0.378612	1.12344	53.9567	38.2423	40.0897	5.64054	4.47791	4.01874	0.81762	0.578112	0.47791	53.7982	53.9116	54.7093	5.56107	5.04247	4.34738	1.14198	0.819785	0.331519	84.1918	76.8276	79.9961	43.4554	64.073	48.0212	23.5567	38.5812	53.4493	73.8283	33.8783	35.5212	36.4882	79.5269	42.8046	20.7196	49.398	25.0667	50.9194	23.8459	72.5711	69.9211	47.2632	122.569	88.5273	83.2673	56.7715	85.0464	42.4468	131.319	42.752	31.4305	172.786	184.793	226.326	341.916	425.806	301.989	335.557	27.9417	34.4534	37.1004	30.6334	39.0434	31.2709	29.3542	30.4149	32.0085	30.7904	27.1791	26.4734	36.8499	49.3996	34.3921	31.0524	32.7135	35.7759	26.0791	35.9	40.5335	29.9962	34.1702	37.0732	22.3321	97.2507	58.8773	25.8012	25.0548	83.5718	92.4844	68.6442	61.005	266.125	144.489	237.611	133.767	286.275	188.271	120.248	164.875	127.392	131.602	160.822	153.162	0	0	0	0	0	0	0	0	0	0	0	0	60	0.00318387
Zm00001d003801	4822	6	0	0	1716	0.28	0.25	0.48	0.840327	572.376	6	30.3419	0	0	0	0	0	0	0	0	0	0	0	0	12.4152	0	0	0	0	0	0	0	0	0	0	0	0	0	0	0	30.8459	39.7404	6.41045	339.494	572.376	0	0	0	0	0	0	0	0	0	0	0	0	0	0	0	0	0	0	0	0	0	0	0	0	0.0768946	0.0536938	0.00283257	0.0395153	0.0664325	0.00311582	0	0	0	0.0192777	0.844953	0	0	0	0	0	0	0	0	0	0	0	0	0	0	0	0	0	0	0	0	0	0	0	0	0	0	0	0	0	0.0626304	0	0	0	0	0.0834696	0	0	0	0	0	0	0	0	0	0	0	0	0	0	0	0	0	0	0	0	0	0	0	0	0	0	0	0	0	0	0	0	0	0	0	0	0	0	0	0	0	0	0	0	0	0	0	0	0	0	0	0	0	0	0	0	0	0	0	0	0	0	0	0	0	0	0	0	0	0	0	0	0	0	0	0	0	0	0	0	0	0	0	0	0	0	0	0	0	0	0	0	0	0	0	0	0.106617	0	0.0598904	0.133445	0.0973304	0.117053	0.0850402	0.097812	0	0	0	0	0	0.0967034	0	0.103361	0.132145	0	0	0	0	0.338847	0.844953	0.572505	0.0604073	0.0520058	0.0590257	0	0	0	0	0.0351483	0.188974	0.0781498	0.0597517	0.0633123	0	0	0	0	0	0	0.0819131	0	0	0.0400473	0	0.0640536	0	0	0	0.124827	0.205257	0.313244	0	0.0467784	0.0620438	0	0	0	0.270541	0.220097	0.265251	0	0	0	0	0	0	0	0	0	0	0	0	0	0	0	0	0	0	0.0279349	0	0.0315242	0	0	0	0	0	0	0	0	0	0	0	0	0	0	0	0	0	0	0	0	0	0	0	0	0	0	0	0	0	0	0	0	0	0	0	0	0	0	0	0	0	0	0	0	0	0	0	0	0	0	0	0	0	0	0	0	0	0	0	0	0	0	0	0	0	0	0	0	0	0	0	0	0	0
Zm00001d003804	1651	4	30	325	533	0.25	0.23	0.47	0.862184	387.081	3	18.5093	0	0	0	0	0	0	0	0	0	0	0	0	0	0	0	0	0	0	0	0	0	88.2256	135.5	387.081	0	0	0	0	0	0	0	0	0	0	0	0	4.6329	0.926581	1.89619	0	0	0	0.233324	0.930765	0.57089	0	0	0	0.565997	0.339598	0.490041	0.496054	0.572919	0.52412	0.372493	0.31455	0.193503	0.00555274	0.0274519	0.00585942	0.000661496	0.0197311	0.000283257	0	0.00428936	0.00235712	1.27164	42.2335	47	0	0	0	0	0.352336	0.182032	1.83791	0.584004	3.53051	1.43503	0	0.224399	42.2335	35.3765	11.9688	14.4277	22.3791	12.8682	13.5603	9.6757	6.98564	4.23635	4.13535	16.6462	0.12092	0	0.230366	0.420481	1.15096	0	0	0.290117	0.194542	0.124326	0.0686236	0.661032	0.10473	0	0	1.69174	1.04608	0	0.050183	0.112404	0	0.0392053	0.1824	0.248321	0	0	0.144044	0	0	0	0	0.343337	0.261558	0.368276	0.106383	0	0	0.704532	0.657617	0.645896	0.149604	0.257024	1.13933	0	0	0	0.141248	0	0	0	0	0	0	0	0	0	0.127311	0.143748	0	0	0	0	0.20487	3.18831	0	0	0	0	0	0	0.247158	0.237204	0	0.462051	0.432509	0.373328	7.69319	12.752	9.38891	0	0	0	2.227	3.34161	2.79592	0	0	0	0	0	0.0778871	0	0	0	8.45297	4.06616	5.6832	6.08841	3.68424	5.02794	8.94134	4.08432	2.61286	3.69301	4.01635	3.40811	2.34058	5.02685	2.61399	0	0	1.42966	0	0	0	0.163978	0.0865015	0	0	0	0	0	0	0	0	0	0	0	0	0	0	0.202993	0.129307	0	0	0	0	0	0	0.227664	0	0.0967092	0.0840928	0.0592822	0	0	0	0	0	0	0	0.098154	0	0	0	0	0	0	0	0	0	0	0	0	0	0	0	0	0	0.393127	0.0632642	0.15484	0	0.653636	0.166414	0	0.0665074	0.152574	0.275915	0.121603	0.396507	0	0.219216	0	0	0.338597	1.52333	0.581648	0	0	0.728056	1.08976	1.08032	0	0.119219	0	0	0	0	0	0	0	0.647403	1.77541	1.50061	0	0.107796	0	0	0.148973	0.303399	0.373912	0.0956443	0.211108	0.363277	0.287667	0.0732524	0.218463	0	0	0.61133	0.134397	0	0.283985	0.226491	0.415888	0.155295	0.207014	0.204927	0	0	0	0.331341	0.146191	0	0	0	0.044387	0	0	0.174951	0	0	0	0	0.376963	0	0.441168	0.136928	0	0	0	0	0	0	1	0	0	0	0	0	0	7	0.00423985
Zm00001d003806	267	1	0	0	267	0.25	0.32	0.65	0.872826	0	0	0	0	0	0	0	0	0	0	0	0	0	0	0	0	0	0	0	0	0	0	0	0	0	0	0	0	0	0	0	0	0	0	0	0	0	0	0	0.525665	0.350978	1.06965	0	0	0	0	0	0	0	0	0	0.275676	0.235832	0.718726	0.378402	0.392238	0.861243	0.298599	0.569087	0.394173	0.000920584	0.0351727	0.0295966	0.000495699	0.026594	0	0	0	0.00557617	0.923775	23.3653	54	0	0	0	0	0	0	0	0	0	0	0	0	0	0	0	0	0.426229	0	0	0	0	0	0	0	0	0	0	0	0	0	0.878162	0	0	0	0	0.768692	0.236383	0	0	0	0	0	0	0	0.582756	1.62425	0	0	0	0	0	0.557102	1.88484	3.60371	0	2.43552	3.6796	6.42262	1.53221	0.596309	0	4.72573	0	4.31496	2.99073	2.58362	3.08674	0	0	0	2.56446	1.23718	3.1393	0	0	0	2.78468	2.2011	2.18038	0.846269	0	1.94523	0	1.75978	0	2.93601	0	0	0	0	0	4.30424	9.15662	9.82985	7.11495	8.82296	17.4861	0.998969	1.48843	0.855538	10.0124	23.3653	20.1389	0	0	0	2.0355	2.85375	1.6199	0	0	0	0	0	0	0	0	0	4.88801	0	3.86348	0.789417	0.464546	0.862035	1.07121	0.724107	0.796093	0	0	0	0	0	0	0	0	0	0	0	0	0	0	0	0	0	0	0	0	0	0	0	0	2.16835	0	0.944637	0	0	0	0	0	0	0.730447	0	1.04129	0	0	0	0	0	0	0	0	0	0	1.06802	0	0	0	0	0	0	0	1.41328	3.32058	0.617625	0	0	0	0	0	0	0	0.665103	1.18443	0	0	1.67095	0	0	0	0	1.85596	0	0	0	0	0	0	0	0	0	0	0	0.873451	0.961105	0	0	0	3.11602	0.435202	0.580903	0	2.46092	0	0	0	0	0	0	0	0	0	0.486031	0.654965	0	0	0.673127	0	0	0	0	0	0.787668	0	1.1526	0	0	0	1.3382	0	0	1.67559	0.501634	0	0	1.16082	5.26752	0	0	0.897627	0.45512	6.7934	8.09496	0	0	0	0	0	0	0	0	0	0	0	0	0	1	0	0	0	0	0	0	0	0	0	0	3	0.011236
Zm00001d003807	10369	8	1908	208	1260	0.27	0.22	0.46	0.866132	23.4409	1	0.710331	0	0	0	0	0	0	0	0	0	23.4409	0	0	0	0	0	0	0	0	0	0	0	0	0	0	0	0	0	0	0	0	0	0	0	0	0	0	0	0	0	0	0	0	0	0	0	0	0	0	0	0	0	0	0	0	0	0	0	0.0268782	0.00136657	0.00257362	0	1.36657e-05	0.000428936	0	0	0.000857872	11.1169	24.2256	274	4.98816	6.79009	8.41406	11.663	9.42957	8.5641	12.742	8.01849	8.39387	8.86255	8.46355	8.95144	8.85693	10.5393	12.355	12.7124	10.4438	11.0906	11.4357	10.3766	14.8145	10.3882	13.0698	10.4227	10.0799	5.3212	7.88185	13.448	12.1181	11.7861	12.6738	10.6159	10.3191	8.77907	8.20513	10.5765	13.3276	12.494	14.393	11.5636	10.4159	5.37983	5.40397	9.13871	14.8961	10.0779	8.33397	9.83581	8.38563	2.63963	3.0364	2.33433	17.5157	20.064	22.2819	20.8014	23.5994	18.828	6.71015	4.0564	4.57513	22.338	17.9145	18.0172	17.3236	15.5227	14.7398	2.43104	3.36407	3.24329	14.3496	12.9286	12.2088	2.90666	3.90807	3.30364	16.0185	16.5976	17.5097	17.9263	15.7285	17.2165	2.21044	2.62926	3.0205	3.75921	3.45347	2.57914	4.52866	3.55535	3.98189	5.70745	6.31948	7.93397	18.1457	17.6878	19.1381	8.63629	9.08565	9.69092	18.0651	20.3591	18.6744	3.45289	2.58735	3.83198	20.9137	21.642	24.0841	11.2123	12.8698	12.3633	6.47937	5.23254	5.13287	5.13102	5.20285	4.10973	19.3968	24.2256	18.2802	18.0898	16.2603	19.9354	13.709	11.87	12.4309	15.6857	14.231	14.4178	11.6706	12.7891	14.9771	16.7395	14.0408	14.2261	16.1622	15.222	20.7814	19.3622	22.401	20.2622	21.3057	17.6361	20.292	14.5919	17.5985	13.1064	8.89067	10.2212	11.1038	15.2852	15.4022	13.8827	16.9812	16.8059	13.4569	16.8871	19.1862	14.4869	20.8673	23.4515	23.6364	12.77	16.771	15.3209	13.5612	10.5515	13.7279	10.1327	10.4469	11.4015	15.1669	19.3028	18.2837	11.2113	11.3469	10.7296	8.71869	8.29102	9.60323	18.4215	16.6958	13.6747	9.38299	9.58369	10.8587	6.72033	7.05729	6.42892	16.3179	14.6468	20.7377	7.68746	10.151	9.99786	16.6323	8.75541	7.41276	10.7169	10.6661	10.1172	9.75288	11.163	12.0088	16.0853	10.491	15.9159	10.684	11.6847	12.5452	12.1454	12.8293	13.2284	13.0618	11.4194	9.03265	14.1189	9.55977	14.3443	10.2331	12.9338	3.12545	2.29585	5.09326	6.76507	6.12646	5.55056	5.77213	7.90532	8.82289	6.39277	9.70014	6.89479	7.11527	7.56479	8.60467	7.52687	7.10933	8.00963	9.23511	7.65165	6.00418	7.14972	8.28886	8.29167	10.4488	8.69452	6.71686	8.33226	8.82165	7.97233	5.58094	2.59614	4.94976	4.4183	3.31965	3.6065	3.40632	3.9289	6.60383	5.34197	9.53801	8.32876	4.29243	10.0742	9.07256	11.828	6.98498	4.85189	5.75218	4.63905	5.51899	5.33597	0	0	0	0	0	0	0	0	0	0	0	0	0	0
Zm00001d003809	2706	4	0	165	531	0.33	0.2	0.41	0.691513	0	0	0	0	0	0	0	0	0	0	0	0	0	0	0	0	0	0	0	0	0	0	0	0	0	0	0	0	0	0	0	0	0	0	0	0	0	0	0	0	0	0	0	0	0	0	0	0	0	0	0	0	0	0	0	0	0	0	0	0	0.0089318	0.0349956	0.0512115	0.0128099	0.0155888	0.000424885	0	0	0.0156767	0.337411	2.56746	25	1.32228	0.121415	0.137676	0	0.195377	0.403946	0.71446	0.656033	0.374201	0.721515	0.321817	0.24675	0.67268	0.706066	0.76318	2.56746	1.27426	1.95506	1.15558	1.78241	1.53629	1.6958	0.672194	1.83814	0.0676829	0	0	0	0	0	0	0	0.148099	0.138564	0	0.243459	0.0801361	0	0	0.341665	0.0729105	0.173712	0.177298	0	0.0919669	0.166918	0	0.289632	0	0.222207	0	0	0.222405	0.284146	0.146663	0.895377	0	0.399724	0	0.0860574	0.292758	0.262843	0.470848	0	0.161766	0.138482	0.245175	0	0.260184	0	0	0	0	0.23101	0.0805209	0	0	0.444804	0.172926	1.47947	0.652666	1.54486	0	1.15452	0	0.497983	0.538084	0.599641	0	0.217985	0.254175	0	0	0.193323	0.0851828	0.243353	0.224517	1.26893	0.226682	0.395718	0	0.926925	0.206096	0	0.562434	0.467091	0.547477	0.229036	0.591027	0.147963	0.130809	0.263646	1.72099	0.688199	1.43704	0	0.166419	1.28386	0.583056	0.60525	0.62192	0.748923	0.731543	0.687196	1.497	0.933583	1.43358	0.637236	0.975952	0.369799	1.27083	1.27085	0.547568	0.647257	0.753754	0.320527	0.0355604	0.080455	0	0.37405	0.494973	0.537904	0	0	0.191119	0.229892	0.272387	0.249438	0.195045	0	0	0.328517	0	0	0.22392	0.197748	0.244519	0.200013	0.0657912	0.290539	0.119669	0	0	0.769508	0.410392	0.906088	0.302053	0.0497356	0.174214	0.0629014	0.0823989	0.116535	0.152323	0.166376	0	0.0846939	0.194781	0.137963	0	0	0	0.223843	0.380946	0.0972111	0.0457447	0.048113	0.0645916	0	0.0806203	0	0.0997239	0.207997	0.184232	0.230238	0	0	0	0	0.19233	0.0987511	0	0.6856	0	0.190685	0	0	0	0	0	0	0	0.0989861	0	0.161175	0.125898	0.267757	0	0	0.0668068	0.186213	0	0	0.10076	0.144789	0.110896	0.114934	0.338968	0.159135	0.31118	0.0544401	0.0607827	0.389383	0.214227	0.0833111	0	0.223669	0	0.143759	0.247394	0.0820629	0.413813	0.252903	0.240846	0.557761	0.229501	0.151286	0	0.213318	0.173936	0	0.0896022	0.0796746	0.161671	0	0	0.286659	0	0.126334	0.0653432	0.0999998	0.427227	0.167697	0.417066	1.66278	0.519924	0.345821	0.580244	0.805963	0.736223	1.1074	1.67457	0.835135	2.04494	1.09784	0	0	0	0	0	0	0	0	0	0	0	0	0	0
Zm00001d003812	4044	5	373	197	2400	0.25	0.26	0.5	0.703968	4.96795	2	0.290847	0	0	0	0	4.96795	0	0	0	0	0	0	0	0	0	0	0	0	0	0	0	0	0	4.63001	0	0	0	0	0	0	0	0	0	0	0	0	0	1.44118	0.410234	0.210211	0	0.315282	0	0.397842	0	0	0.000595723	0.293667	0	0.968372	1.44256	0.147973	1.47208	1.25969	0.158552	1.20135	1.39282	0.135747	0.02401	0.0627479	0.0425404	0.00267831	0.0360306	0.00635563	0.000334788	0	0.00659062	10.3317	45.7761	274	8.0176	8.17791	5.35904	5.28473	4.36686	4.85948	5.36537	4.09121	6.02486	6.52528	10.909	10.9138	10.6991	12.3832	9.01843	10.7212	12.758	9.79044	9.6793	8.46392	9.57188	11.2557	10.3885	13.0924	6.5046	3.80861	8.20775	8.91656	6.30691	9.60483	6.0725	7.75754	8.02848	6.54104	6.76901	10.0224	9.6467	6.17163	6.84558	5.81388	6.38748	3.68447	3.43237	11.5325	12.152	12.0678	5.43108	5.13422	7.24267	3.87942	3.90301	3.83409	19.5041	19.22	20.2247	17.6413	17.4648	18.0228	7.53455	6.32643	5.18066	27.0839	24.3086	23.765	22.0278	17.9147	16.9588	2.45817	2.19477	2.56324	11.5973	13.7387	14.5087	6.35257	6.46466	5.86955	20.4821	22.1921	23.3304	19.9035	21.0112	21.2156	3.13538	4.74024	5.01449	6.19843	6.11313	4.44162	6.03256	5.74803	5.96775	7.26245	6.79169	7.96743	36.5903	33.0961	32.5195	15.8571	15.6499	18.2501	42.7719	45.0878	45.7761	2.19415	2.43741	4.11944	22.7728	26.1992	25.0101	9.87643	10.3648	10.5655	3.62197	2.51488	2.7235	3.20304	3.28531	4.65885	22.2489	22.4232	17.3863	21.628	20.7919	20.0981	18.7083	18.5441	17.9685	14.9368	13.4379	17.4413	16.1343	15.7563	16.3648	13.1534	14.0492	14.2372	11.3149	11.0037	12.2293	12.9325	13.1646	13.9281	10.8582	12.2742	10.3044	11.1238	10.8675	12.5669	4.5479	4.62787	6.29977	15.1213	14.5098	17.5622	8.98685	9.16891	6.95695	9.08464	7.04379	5.08781	20.6499	19.0767	20.236	7.79547	10.4806	8.01921	7.68281	3.57698	6.39735	3.90767	3.85182	4.46933	25.4474	26.5155	26.3455	7.29774	6.72852	6.25694	4.18528	3.92088	3.12921	26.1788	25.0028	26.9432	5.83039	6.39197	6.71395	3.54683	3.69056	3.83787	23.3316	23.2065	19.9643	3.07439	5.90834	6.99719	5.20371	5.40515	7.91553	8.07102	4.70845	5.09816	4.61218	7.66033	7.77073	5.76095	7.1609	5.02092	9.30204	5.82342	10.756	9.14505	11.251	9.30569	11.1027	10.8747	11.2746	8.68084	7.33924	9.49432	9.1205	8.05888	5.21059	3.81651	7.57241	6.04356	5.88869	5.55937	3.83546	5.11175	5.7631	6.69401	5.45053	6.7845	5.75303	4.64117	6.20892	5.5269	6.27329	4.56744	5.38135	5.1937	7.66786	6.7902	5.53905	6.39754	4.68104	5.51283	6.19467	5.29686	5.70938	5.27929	6.3501	2.29688	5.01499	5.36348	1.57875	1.67959	4.7894	4.96713	5.85775	5.37017	6.1438	5.1966	5.28582	6.68211	5.96133	6.38485	7.15758	7.1764	7.02857	7.14005	7.62403	7.08277	0	0	0	0	0	0	0	0	0	0	0	0	9	0.00222552
Zm00001d003813	10931	13	0	252	1347	0.24	0.24	0.48	0.639024	374.805	27	90.0369	374.805	319.494	135.178	11.9467	143.258	192.956	110.396	0	0	112.953	17.4463	36.975	71.6582	0	20.8108	66.0559	32.6015	0	0	65.4929	162.1	169.169	150.555	116.836	8.38613	116.14	203.235	77.017	113.655	15.945	104.728	0	21.4256	0	0	0	0.505757	1.10111	0	0	0	0	0	0	0	0	0	0	0.117184	1.77568	3.77331	0.132877	0.746582	0.878028	0.102828	0.292152	0	0.0363239	0.0696798	0.0839925	0.0208492	0.0420346	0.00113303	7.85199e-05	0.000428936	0.00178656	9.95033	29.3663	274	5.72462	6.91858	7.28337	6.7113	7.28064	7.25199	5.42395	5.74706	7.33623	6.49344	4.28877	4.73196	7.01402	10.1069	10.9533	11.5911	9.02699	9.59346	10.0509	9.32934	8.64774	9.11043	8.41814	9.24565	8.64845	4.59802	10.3112	9.36727	8.04089	10.2853	12.0991	10.3895	8.84972	7.55456	7.93253	8.57574	9.54242	11.0775	11.9167	6.81263	7.30328	4.45736	5.47088	12.8548	11.9298	12.9341	8.85611	8.45992	8.57706	2.94063	2.82728	2.71192	14.8828	16.2129	14.8248	16.8671	17.8705	20.2408	6.39651	4.00143	4.31737	18.5017	17.6233	20.435	17.0974	15.9792	14.576	4.4038	4.01638	4.04151	13.4585	12.5333	13.5477	3.24727	3.63728	3.86732	18.1222	18.2301	18.7376	16.0254	18.2936	17.5362	1.717	2.24134	1.96234	3.16751	3.01978	1.59448	4.30534	4.45542	4.67314	5.15235	5.63802	6.3866	29.3663	25.109	27.5406	8.96317	10.0669	10.9412	28.3671	26.7492	24.1661	2.59071	1.77679	2.25158	23.8485	24.2611	23.5524	12.7089	14.8872	14.7555	6.39374	4.50201	6.14972	2.67035	2.50522	1.71714	20.8118	22.6155	16.8396	22.182	17.9258	19.8869	18.5116	15.0914	15.1251	16.517	15.9872	16.4229	15.059	14.8754	14.73	14.1789	13.4548	13.0889	12.3531	13.6181	13.5328	14.7154	15.0131	14.4099	14.0674	12.4505	12.6578	14.901	13.5211	13.6789	6.15387	6.9835	6.38439	9.30054	9.6799	11.0223	12.6312	12.4649	9.48989	14.4657	12.802	10.374	15.3454	19.8464	18.7132	9.79099	13.8296	10.9372	13.0234	8.23591	11.1061	8.64819	7.44621	9.63854	18.1182	20.6356	19.73	9.81757	9.71381	8.4141	7.26192	6.48896	6.80478	19.9774	17.211	15.4721	8.44666	9.65052	9.20958	7.41686	6.37189	5.82198	16.2986	16.0614	18.34	5.89036	7.25508	7.09896	11.0593	5.93362	7.58975	7.95191	7.60714	8.03763	7.3949	7.04004	7.23068	11.4583	9.114	12.8063	8.10092	4.77522	11.8221	10.5464	12.3931	11.3906	11.8047	11.5177	10.7447	9.04417	8.13149	10.1591	10.8985	9.15321	3.37689	2.90685	5.29533	6.57893	5.67042	6.27914	4.74535	5.33528	5.37235	5.49124	5.64675	5.01432	4.65041	3.82289	7.19427	5.57513	5.27016	4.57524	6.60003	5.85464	5.21426	5.1999	7.45957	5.76087	6.68192	6.87327	4.67415	4.78581	5.42139	5.06369	3.95811	4.10117	6.01893	4.22403	3.16835	3.91184	5.01009	5.62819	5.48974	4.87787	3.42978	5.4015	4.25691	7.22499	4.95131	6.36772	5.60612	6.16643	5.3205	5.12713	7.34563	5.38162	0	0	0	0	0	0	0	0	0	0	0	0	14	0.00128076
Zm00001d003817	10737	21	40	0	3257	0.26	0.21	0.41	0.672531	5823.1	33	1840.45	2184.25	3029.46	2701.09	2977.56	2144.76	1649.15	1735.86	1710.23	670.457	871.166	639.43	417.057	690.608	278.245	2780.38	1204.08	1142.08	814.99	1088.04	846.266	5823.1	1382.49	2860.42	4763.63	755.656	834.034	688.469	565.327	994.073	1683.57	5265.82	3796.14	1747.05	0.0848222	0.0227818	0	3.19222	3.09205	0.200559	0	0	0	0	0	0	0	0.0592318	0	0.696266	2.0024	0.539045	0.56685	6.90354	0.284474	0.128106	3.86459	0.266067	0.0170795	0.0796765	0.0368885	0.00118777	0.0497566	0	0	0.00214468	0.00128681	75.7925	539.827	274	35.0561	36.0664	77.4357	85.4627	57.6266	56.781	114.614	134.694	109.036	92.7342	69.0738	71.0412	27.7211	30.9502	267.409	106.881	32.7949	77.0207	75.13	119.651	136.174	78.3234	65.6451	44.6535	1.64972	1.03268	9.50409	5.9596	8.2943	8.16436	16.8951	8.17123	8.0184	1.18911	1.23676	5.87054	16.1229	14.8911	20.6405	9.27621	8.71698	3.20028	2.3689	44.3051	44.7397	45.9997	12.424	10.0879	14.3828	67.9848	64.3628	66.2423	35.2499	37.4499	39.2803	48.1621	51.6667	53.8722	74.6334	68.5036	71.5702	115.794	127.429	123.159	86.3622	85.2425	73.9411	110.846	123.492	119.797	69.5607	73.4854	67.6995	105.483	101.415	92.8572	65.7081	73.0888	79.509	228.493	213.042	197.013	24.3752	33.3429	29.131	24.9751	23.9731	28.1875	24.9368	30.4744	23.7673	24.6247	27.6807	31.6383	115.302	99.5276	107.681	35.8185	41.1022	42.6924	233.974	226.949	212.931	26.6844	23.302	28.8628	199.127	196.084	203.744	43.707	49.8731	53.0578	69.6333	61.7827	59.9365	23.4864	26.8353	32.3103	221.695	235.553	167.482	209.838	204.606	169.593	261.454	237.249	196.663	177.273	173.538	219.694	196.556	212.39	194.549	168.67	150.767	150.548	58.7338	58.1699	61.9786	190.361	169.268	159.286	68.657	89.222	75.0415	103.517	90.5181	118.642	41.8757	48.5033	70.353	134.069	125.892	141.344	91.2988	90.4498	73.5447	53.9707	41.8162	30.8555	165.014	167.514	171.009	429.097	462.933	539.827	70.3838	30.4768	47.5927	21.5728	18.9589	19.5888	219.503	201.922	188.965	50.7091	41.677	37.1928	17.0483	15.2822	11.7466	215.022	188.124	175.34	34.179	40.8779	37.8541	12.6756	11.1816	11.2854	155.417	153.824	165.445	3.62302	8.85254	7.07067	18.0559	4.31253	7.14122	5.37441	9.49048	10.0251	8.01103	5.45339	5.40668	17.4753	9.94425	20.0263	6.24583	4.62549	9.24346	7.47133	21.2756	114.444	7.29135	6.92391	9.5035	92.1569	12.9643	99.7384	15.2758	14.5792	122.354	137.673	28.963	46.2956	78.8892	75.8455	74.2476	6.64742	10.6951	20.5674	8.24222	16.7488	10.9987	5.24606	12.3291	12.6004	9.23981	7.67404	8.13212	8.57761	22.2482	12.9995	8.46485	16.0926	10.2033	6.80682	12.0414	13.94	7.60642	10.8752	14.9076	41.527	61.7466	51.1559	31.3919	33.2653	70.543	67.2162	47.2362	48.5893	121.567	120.218	98.0298	203.234	129.603	130.289	71.6498	45.1178	70.3084	59.1707	72.1734	49.2192	0	0	0	0	0	0	0	0	0	0	0	0	16	0.00149017
Zm00001d003822	2326	2	200	389	243	0.24	0.24	0.45	0.837488	0	0	0	0	0	0	0	0	0	0	0	0	0	0	0	0	0	0	0	0	0	0	0	0	0	0	0	0	0	0	0	0	0	0	0	0	0	0	0	6.55158	1.44778	0.896113	0	0.619948	0	0	0	0	0	0.356774	0	11.3199	6.51486	0.722549	8.30175	7.41135	0.512672	1.93145	6.92605	0.246568	0.00641083	0.0300864	0.0290806	0.00134547	0.0154417	0.000712193	0.000212443	0.000857872	0.012081	46.6108	247.542	274	35.0153	34.4371	34.9403	30.8141	30.7678	24.823	43.0662	39.0328	32.5838	28.6299	29.278	28.0923	48.8597	51.5011	62.3837	33.0472	69.7252	30.6027	32.5837	25.7108	30.3887	31.9441	33.7808	40.5672	34.9668	20.2804	39.3434	39.8596	34.2735	38.363	44.3501	40.8084	50.0925	34.5264	37.4454	39.7848	42.7544	37.5858	44.0314	35.1172	35.0358	22.1632	23.9148	29.6203	34.6158	26.0296	23.8692	25.1698	26.2124	8.72821	9.08121	8.25199	37.4448	32.0388	30.7966	44.3554	39.2917	44.0688	18.5966	14.1757	11.6688	34.0687	31.7816	41.1508	30.7957	35.0129	39.8826	8.97758	6.46117	6.98448	34.6487	47.2343	49.2477	18.6083	20.4482	20.2306	56.4296	46.8156	48.8828	41.8645	38.1645	39.7281	17.5282	16.3741	14.4627	20.795	22.0271	30.807	20.225	27.6219	26.2153	26.1792	25.597	30.2415	41.1087	40.1552	35.7246	67.1175	73.4932	66.9049	38.1179	44.3734	41.1008	11.5423	11.2095	10.1842	30.885	32.2843	38.2554	29.9542	33.774	30.7471	22.2058	14.5738	19.436	15.7949	14.9522	13.4388	40.9227	44.0183	37.6118	44.0183	38.5906	36.7514	64.5171	65.7057	66.0808	58.3201	51.2444	52.4605	67.7186	62.3303	62.4154	74.9073	75.2863	76.3822	70.1157	61.8335	72.0223	85.1136	97.851	95.7447	97.5505	74.5861	104.235	104.434	109.21	99.5148	144.964	102.71	88.6106	21.0916	23.6242	24.0491	103.881	119.008	106.036	132.811	138.909	107.764	30.1667	35.3246	31.691	78.0791	89.8542	91.3791	95.0673	89.1359	94.0339	80.4962	96.4742	106.493	41.9227	36.1023	30.9123	83.0627	89.9841	86.6176	80.5527	81.8478	83.7883	47.9642	46.1269	30.6473	85.7316	75.4735	93.8799	76.814	63.9579	73.4907	30.8941	29.5317	48.8948	33.2614	46.089	44.258	47.7236	28.1034	45.7422	45.8123	31.8385	31.2859	35.3589	53.0843	48.3192	40.533	49.1804	40.2401	54.5525	31.8084	46.1971	42.6308	43.3508	40.8834	43.7624	43.1677	25.0239	33.3599	38.4651	47.7674	48.8245	51.2423	19.4488	15.364	27.7051	33.5474	67.6594	38.5428	71.2286	28.7808	23.0476	31.3989	21.7912	30.8316	29.9792	24.7323	29.4914	29.2346	33.061	26.2382	25.9104	28.0309	38.1833	35.1819	33.597	30.4498	26.2293	30.6047	27.6664	28.5507	29.7552	30.2416	28.5267	10.0206	16.3536	17.4449	16.1551	17.6079	8.61239	12.1965	18.6317	15.9455	147.601	144.493	91.8709	107.188	138.963	247.542	46.1835	54.6362	52.7381	62.524	47.2602	75.0507	0	0	0	0	0	0	0	0	0	0	0	0	10	0.00429923
Zm00001d003823	1590	1	0	0	1590	0.15	0.34	0.69	0.899343	38.7941	2	1.32057	0	0	0	0	0	0	0	0	0	0	0	0	0	0	0	0	0	0	0	0	0	0	0	0	0	0	0	0	4.78457	38.7941	0	0	0	0	0	0	1.12313	0.741098	3.07608	0	0	0	0.111644	0.836704	0.847394	0	0	0	0.675224	0.336652	0.384541	0.76224	0.972281	0.404064	0.566364	0.673904	0.11072	0.00162873	0	0.0368885	0.000778956	0	0.00343149	0	0	0.00986553	5.91601	131.447	112	0	0	0	0	0	0	0	0	0.211301	0.30854	0	0	0.995404	0	2.2594	0	0.962594	0	0	0	0	0	0	0.229867	0	0	0	0	0	0	0	0	0	0	0	0	0.618442	0	0	0	0	0	0	8.29959	14.856	17.7181	0	0	0	0.675348	0.567074	0.985205	11.2438	9.71515	7.10397	13.0604	12.475	19.3311	4.70183	4.71859	0.987822	4.47485	8.2169	3.5083	2.63585	5.78722	5.86288	0	0	0.211022	31.1471	19.3295	9.96642	0.36582	0.117304	0	6.45326	9.83521	5.01721	0	0	0	0	0	0	62.5772	11.1896	16.3974	49.8179	38.5737	37.4549	131.447	107.517	101.551	0.461119	0.423011	1.60867	77.0368	30.5513	20.669	0	0	0.331658	0	0	0.611009	10.2855	4.54687	3.6977	25.4892	20.3978	23.911	1.99935	4.47224	3.26914	0	0	0	14.6859	3.3904	40.5903	6.02257	23.1953	42.87	10.011	7.39012	8.2475	5.22606	4.09699	11.6167	9.80332	16.949	11.4906	3.68347	4.38067	3.61116	0.938166	1.08777	0.611056	1.48885	2.81388	2.62001	0.649932	0.755002	0.536061	4.11564	3.03507	6.09549	1.09508	0.747297	1.78071	11.3998	11.9372	12.3411	3.60259	1.03772	5.46988	0.951972	0.540413	3.60243	5.97217	3.97092	3.15396	6.39099	5.4162	4.22128	2.74434	1.06784	0.593948	0.0492251	0	0.187919	4.72755	3.39392	3.67692	2.61464	3.0971	2.67377	0.0773983	0	0.117969	3.62541	5.92754	6.9444	4.92494	3.65725	2.79891	0	0	0.0839794	14.4827	13.4204	11.3386	0	0	0	0	0.160632	0	0	0	0	0	0	0	0	0	0	0	0	0	0	0	0.34062	0	0	0	0	0	0.548091	0	0	0	0	0	0	0	0	0	0	0	0	0	0	0.0656208	0	0	0	0	0	0	0	0	0	0	0	0	0	0	0.0792743	0	0	0	7.15284	16.9228	26.4488	12.0833	11.5722	19.2833	15.7848	24.6665	26.4942	0	0	0.187443	0	0	0	0	0	0	0	0.0885842	0	0	0	0	0	0	1	0	0	0	0	0	0	16	0.0100629
Zm00001d003825	26577	25	0	581	6319	0.29	0.22	0.43	0.659887	0	0	0	0	0	0	0	0	0	0	0	0	0	0	0	0	0	0	0	0	0	0	0	0	0	0	0	0	0	0	0	0	0	0	0	0	0	0	0	2.59983	0.774571	14.0391	0	0	0	0	0	0	0	0	0	2.23604	0.130114	3.77331	1.29999	0.253633	4.11669	0.827763	0.428153	4.96658	0.0353502	0.0443622	0.006338	0.0349419	0.0473221	0.00106221	6.45897e-05	0	0.00520498	1.60977e-05	0.00441077	0	0	0	0	0	0	0	0	0	0	0	0	0	0	0	0	0	0	0	0	0	0	0	0	0	0	0	0	0	0	0	0	0	0	0	0	0	0	0	0	0	0	0	0	0	0	0	0	0	0	0	0	0	0	0	0	0	0	0	0	0	0	0	0	0	0	0	0	0	0	0	0	0	0	0	0	0	0	0	0	0	0	0	0	0	0	0	0	0	0	0	0	0	0	0	0	0	0	0	0	0	0	0	0	0	0	0	0	0	0	0	0	0	0	0	0	0	0	0	0	0	0	0	0	0	0	0	0	0	0	0	0	0	0	0	0	0	0	0	0	0	0	0	0	0	0	0	0	0	0	0	0	0	0	0	0	0	0	0	0	0	0	0	0	0	0	0	0	0	0	0	0.00441077	0	0	0	0	0	0	0	0	0	0	0	0	0	0	0	0	0	0	0	0	0	0	0	0	0	0	0	0	0	0	0	0	0	0	0	0	0	0	0	0	0	0	0	0	0	0	0	0	0	0	0	0	0	0	0	0	0	0	0	0	0	0	0	0	0	0	0	0	0	0	0	0	0	0	0	0	0	0	0	0	0	0	0	0	0	0	0	0	0	0	0	0	0	0	0	0	0	0	0	0	0	0	0	0	0	0	0	0	0	0	0	0	0	0	0	1	3.76265e-05
Zm00001d003829	1035	1	0	0	1035	0.12	0.38	0.74	0.880734	0	0	0	0	0	0	0	0	0	0	0	0	0	0	0	0	0	0	0	0	0	0	0	0	0	0	0	0	0	0	0	0	0	0	0	0	0.351953	0	0	1.8515	1.42191	2.8827	0.30085	0.981643	0	0	0	0	0.0766325	0.971469	0	1.49055	5.65997	3.77331	0.722084	7.38435	2.1627	0.566432	14.2895	1.81004	0	0.0308834	0.00184117	0	0.0278808	0.00212442	0	0	0	0.56416	5.61024	49	0	0	0	0	0	0	0	0	0.239002	1.15916	0.679459	0	3.03109	0	0.37788	0.250258	0.88497	0.330407	1.34922	1.40044	1.5976	1.54073	2.55422	0.621532	0.778865	0	0	0.537695	0	0	0	0.506938	0.483335	0.351175	0.192397	0	0.137028	0	0.200487	0	0.163508	0	0	0.257256	0.184137	0.177551	0.238985	0.660341	0.689805	0	0	0	0.468696	0.418205	0	1.15533	1.87518	0.445378	0.351095	0	0	0	0	0	0.370417	0	0.277168	0	0	1.42873	0.401104	0	0.238942	0	0	0	0.239937	0.521109	0	0	0	0.355972	2.65279	0	0	2.20871	4.03441	0	3.06153	2.94566	2.91742	2.5153	4.58616	4.06374	0	0	1.4226	1.81173	0	0.378166	0	0	0	0.891308	0.643168	0.490675	1.10199	0	0	0	0	0	0	0.439152	0	0.649972	1.03663	2.88524	0.447858	0	1.57726	0	0	0.702136	0.44936	0	0	0	0.379703	0.310665	0	0	0	0	0	0	0.160152	0	0	0	0.178793	0	0	0	0	0.32041	0	0	0	0.255143	0	2.41846	3.00336	2.9306	0.449388	0	0.418558	0	0	0	5.61024	3.37754	2.1996	2.57416	0	0.538499	0	0	0	0	0	0	0	0	0	0	0.128216	0.120318	0	0.141311	0	0	0.256475	0.191491	0	0	0.120082	0	0	0	0.200149	0.391223	0	0.740867	0.426242	0.615398	0	0	1.67176	1.85462	1.09002	0	0.524234	0.904258	0.597243	0	0.777547	0	1.41948	0	0.643889	1.25998	1.26765	0.993978	1.74356	0.650304	0	0	0.826493	1.77405	0	0.541493	0.250189	0	0.127745	0.413012	0.335241	0.758666	0.853263	0.629323	0.421288	0.802628	0.462487	0.661302	0.45526	0.657752	0.280066	0.109896	0.407191	0.348867	0.187943	0.291513	0	0	0	1.16335	0.852252	0	0.189955	0.913057	0.609962	0.703628	1.13464	1.1732	1.60137	2.10414	0.968484	1.77489	0.61669	2.54469	2.05917	2.20761	0	0	0.391932	0	0.73912	0	0.451993	0.273802	0.912421	0.901909	0.238959	0.565743	0	0	0	0	0	1	0	0	0	0	0	0	12	0.0115942
Zm00001d003830	1281	1	0	0	1281	0.15	0.33	0.7	0.911611	151.667	6	13.2226	0	0	0	0	0	0	0	0	0	0	139.247	0	22.0399	53.6201	0	0	0	0	0	0	0	0	0	0	151.667	0	0	0	0	64.4237	0	0	5.34713	0	0	0	1.20335	0	0	0	0	0	0	0	0	0	0	0	0.539045	0	0	0.703766	0	0	0.354756	0	0	0.00177035	0.0154417	0.0345941	0.00106221	0.00943659	0.0055013	0.000141628	0	0.0107234	26.2413	195.399	232	29.8352	20.7458	9.13431	8.29332	9.58617	14.2667	20.5203	43.9045	43.0916	42.9807	16.199	15.7955	54.0346	13.8547	57.7474	40.329	24.2465	20.4096	13.4591	24.3635	29.7044	62.7861	34.0791	20.0028	136.621	84.9268	52.478	35.7431	7.72231	34.9025	3.89743	61.5316	52.1732	173.433	135.419	42.5359	11.1302	11.2031	4.22677	14.0205	27.4768	47.015	64.4731	28.8685	26.6454	11.4542	80.0144	101.211	94.1462	17.9089	18.0894	14.983	2.6397	4.02006	5.88449	15.4328	12.4437	13.7985	16.9974	26.8975	43.123	1.04393	2.61754	2.22885	2.00997	2.53178	3.53751	63.9956	68.4637	63.6087	4.3143	2.19107	1.73645	8.0453	5.51712	6.96523	0.430535	1.86306	2.19662	0.356637	0.372076	0.643299	195.399	142.421	128.121	72.8082	60.6632	95.4047	58.5124	48.949	50.7219	8.96407	15.4807	11.4867	1.75717	5.38406	6.62418	11.1701	5.49889	2.86553	0	0.162429	0.602302	23.1242	46.5349	50.0498	9.39462	4.10657	3.89696	26.4546	22.5192	24.8954	5.95727	8.70792	7.05643	57.9094	50.7439	53.5392	15.1714	4.18906	32.0396	3.3094	10.5877	19.1167	8.82664	7.93716	8.73919	15.9744	9.51501	14.0161	21.7168	28.7717	21.97	3.83679	12.0038	8.95347	0.248741	0.533232	0	7.57832	3.75905	3.85199	0	0	0	9.09062	5.73908	9.82978	0	0	0	0.155139	0.17866	0.842517	8.99221	5.04617	13.1953	0.0852994	0.08493	0.647805	0.634818	1.21904	0.454672	103.551	68.6501	72.3613	2.71006	1.22223	2.6748	0.354253	0	0	0	0	0.192709	2.58998	2.095	1.84153	0	0.108241	0	0	0	0.122884	2.25039	1.80613	1.3125	0	0.112005	0	0	0	0	83.5357	43.1705	28.7486	1.56278	48.566	38.5095	32.3206	28.5155	12.1201	27.624	34.4981	29.7745	1.02616	42.9612	3.71027	42.1783	41.8428	23.4583	19.8177	19.4096	31.2427	31.0654	19.1481	26.0362	17.0319	36.6419	25.6913	16.4931	16.1573	5.3847	8.85079	3.43824	81.7066	93.8362	103.581	103.746	36.9294	42.5502	24.0949	50.0973	27.3366	52.3533	63.4359	24.0908	61.4128	36.7847	71.0404	26.6121	45.2585	18.9074	33.3841	59.0535	27.2157	42.1787	26.3323	48.9352	56.842	35.7506	70.8759	31.5603	11.8751	36.7186	16.8131	11.4384	11.502	39.5145	38.0295	16.0598	14.3301	6.58716	43.2954	12.6045	4.32928	6.17918	5.72105	55.5299	77.953	27.305	57.3541	51.6975	58.6377	0	0	0	0	0	1	0	0	0	0	0	0	11	0.00858704
Zm00001d003833	2624	2	303	257	616	0.27	0.22	0.48	0.853188	16.3125	2	0.59998	0	0	0	0	0	0	0	0	0	0	3.48684	0	0	0	0	0	0	0	0	0	0	0	0	0	0	0	0	0	0	16.3125	0	0	0	0	0	0	0	1.49165	0.095597	0	0	0	0	0	0	0	0	0	0	5.65997	0.0862576	0	1.9749	0.155541	0	0.905366	0.187213	0.0125005	0.10762	0.00227819	0.00457935	0.0448246	0.00368573	0.00210421	0.000216005	0.000428936	64.2162	589.168	233	101.177	131.725	128.215	142.421	220.952	177.256	247.727	268.753	384.976	410.169	106.775	143.729	51.5397	93.3434	110.499	149.901	38.7445	240.175	190.235	231.138	231.282	273.907	305.234	84.7218	117.558	80.5897	45.127	80.7232	5.69244	74.113	6.53129	67.7863	50.0571	134.964	123.375	53.9211	58.7678	11.4352	9.24699	5.67655	6.99686	69.9242	79.9358	6.77527	11.9049	8.11006	21.7069	36.2069	38.717	30.3164	29.5035	30.7211	8.68718	5.14768	9.13503	12.3875	5.40545	8.47035	22.4208	20.2689	15.686	4.91728	7.07478	8.29289	15.8076	23.5126	32.0738	36.8042	48.1505	47.0705	3.0507	0.853126	0.329616	64.5421	56.3582	57.3459	0.347009	0.122459	0.375198	2.84236	2.8951	2.64934	116.368	106.247	130.66	33.0873	27.2216	29.147	24.7399	13.3088	10.8648	1.35459	2.12024	1.69833	13.6155	20.9309	15.2298	24.5382	22.1853	20.9605	8.83841	6.46903	9.39045	153.648	99.1855	132.981	41.0669	46.7175	35.7254	37.0018	29.7546	33.0148	58.8232	50.5336	54.7277	151.955	162.081	135.874	47.988	42.2235	43.01	55.9063	60.5865	57.9838	13.2653	10.5977	8.68302	32.6719	25.7561	20.7587	12.8042	16.9633	15.7595	4.37214	7.46132	13.1223	0.128742	0.0365161	0	9.27977	17.0639	13.1821	0.810661	0	0	10.7918	10.8437	13.9339	0	0.181542	0.133551	0.157307	0	0.785034	11.0744	6.43058	10.0762	0.612362	0.233568	0	0	0.200565	0.180988	48.7862	56.3616	52.2999	7.06082	3.84185	5.31053	0	0	0	0	0	0	5.95034	3.17391	2.61314	0	0	0	0	0	0	4.1979	5.40065	4.20074	0.227226	0	0	0	0	0	81.6606	62.7781	61.5501	7.4172	69.9529	74.7299	67.7667	40.0425	53.7198	37.938	66.4265	63.0372	10.7576	84.9792	9.88792	58.5182	70.1749	19.9609	25.8195	42.366	65.1707	12.4766	16.0107	28.7238	58.5332	106.911	58.4428	62.5419	57.5429	99.3738	77.8508	98.1783	281.475	589.168	470.256	398.052	75.2294	40.3348	70.9104	39.725	76.2268	42.114	43.4169	46.5978	41.9139	53.0913	35.618	64.7582	38.3758	73.8966	79.9116	36.3721	56.6604	42.0625	57.2117	39.1707	32.7403	62.8105	35.7478	66.0162	27.6338	65.7041	83.1602	42.6431	39.438	63.4602	75.9662	89.618	97.1194	452.899	381.849	493.158	288.707	435.478	275.93	189.554	234.962	145.138	182.055	86.347	161.778	0	0	0	0	0	0	0	0	0	0	0	0	22	0.00838415
Zm00001d003836	5363	6	72	416	1570	0.25	0.25	0.47	0.731019	40.9804	15	8.07048	34.6566	28.6342	40.9804	0	19.1857	20.1654	10.4843	0	0	8.08464	0	0	0	0	0	10.1237	0	0	0	0	16.104	8.31269	4.22287	28.0681	0	1.64107	0	0	0	8.36095	15.4225	11.8787	0	0	0	0	0	0	0	0	0	0	0	0	0	0	0	0	0	0	0	0	0	0	0	0	0	0.0236677	0.0338674	0.0306628	0.000778956	0.0240204	0.000778956	0.000160041	0	0.000857872	7.66632	20.32	274	6.15377	7.38941	5.39935	5.6387	7.7663	6.98235	8.15079	6.72732	8.14245	6.7086	6.50514	5.74746	10.3326	13.6372	12.8857	15.3471	12.2554	15.359	14.8371	15.6485	15.4234	16.0213	15.553	11.3824	9.44177	4.95293	9.04345	6.63283	9.3271	8.65025	6.61887	8.82425	8.71592	9.40289	10.5649	9.01082	9.61535	7.26977	6.52712	6.08599	6.43313	5.14256	5.53307	7.6027	6.59762	6.12605	5.12053	5.23375	5.45732	1.66973	2.06922	1.49325	9.55647	10.3853	12.3196	11.0444	9.59443	9.66734	2.7154	2.27923	2.82701	12.1398	12.8689	11.4437	11.6786	10.8249	11.2776	2.71562	1.95474	1.76185	5.71982	8.80245	6.71508	2.2649	2.57902	2.49939	9.4136	10.8582	10.645	12.0053	11.7538	11.6058	4.22718	3.53579	2.73956	4.8661	2.70514	10.7492	3.52356	5.1817	4.04316	4.73064	7.21349	6.55377	18.1715	17.7229	15.7971	7.0182	8.68666	8.06502	17.3322	20.32	19.7187	6.47092	7.41562	3.0778	12.0899	13.1022	13.7388	9.58166	10.0277	9.58851	5.84252	4.20219	4.10113	3.96478	5.4071	6.50254	13.2535	12.647	10.7654	11.298	12.047	11.2263	12.8252	11.1962	10.8248	9.21	9.76311	10.3953	7.55455	8.70699	8.66427	10.1912	9.52912	8.27991	6.27328	6.703	6.47405	7.71878	8.6559	9.40503	7.10338	8.48585	5.9823	5.9555	6.53396	5.75515	4.10059	4.3923	4.12183	19.0462	10.7716	12.0958	6.78186	5.75993	6.04964	4.22319	3.92256	2.85233	10.9437	13.0733	12.4971	9.04245	12.8906	10.039	4.98221	2.6768	4.78038	3.03553	2.50559	2.7269	10.6857	9.53479	10.4422	4.47123	3.34684	3.39978	2.09474	3.22909	2.03706	10.1718	9.94417	11.249	3.61294	3.38978	3.45783	1.83476	1.84722	2.09739	10.3455	10.7596	12.8639	5.79275	7.02439	7.08142	5.75057	5.53755	7.47036	7.95413	5.5156	5.4768	6.13938	7.72305	7.92046	5.86619	8.72995	6.12613	8.86557	7.7468	10.619	10.0436	9.45853	8.85714	11.1547	12.3673	13.4693	6.55843	8.27749	8.39443	10.7149	9.21904	4.01983	4.06038	7.41056	5.36352	7.41681	6.87844	6.67831	5.30549	4.65994	8.12715	5.2698	6.5319	5.10293	4.38116	7.1999	5.64862	6.63031	4.39138	5.83859	4.75873	6.1445	7.06966	5.94098	5.70428	4.97475	5.4691	5.53698	6.00824	6.18809	5.82375	6.46707	3.58819	5.43846	4.17569	2.71027	2.38512	5.13264	4.78663	4.65362	5.55208	6.43309	7.18942	5.87267	10.4925	7.42932	10.0347	4.2579	6.33883	4.81052	5.31801	5.28087	5.19438	0	0	0	0	0	0	0	0	0	0	0	0	9	0.00167817
Zm00001d003839	5900	11	58	304	1354	0.27	0.2	0.39	0.667648	459.866	15	30.6479	0	6.11066	12.1277	361.235	5.7756	1.68416	1.50719	459.866	9.59465	0	23.6451	0	0	0	0	0	0	0	0	0	6.35095	10.5003	0	2.47447	0	33.0617	0	0	6.49259	14.0673	44.0192	0	12.8669	0.0837012	0	0	5.53975	2.12299	0	0	0.0410169	0	0	0	0	0.0372381	0.125612	0	2.54954	7.14782	0	2.65025	9.83891	0	3.55714	11.656	0	0.0136554	0.000672471	0.0673429	0.000991398	0	0.00214468	0	0	0.00428936	18.6983	64.9473	274	41.9761	50.2249	61.1097	63.0878	49.4782	47.696	54.377	44.6737	38.4688	32.8765	51.4675	57.2825	27.5137	28.9471	21.587	29.1018	26.8399	26.6383	29.8605	30.9777	27.2164	30.4246	31.9532	31.1761	18.5611	10.7046	11.0719	11.5611	17.3773	12.7884	3.25871	9.48725	12.637	16.0433	17.4038	13.7257	15.1212	3.52838	3.674	16.8675	17.7661	9.92266	9.96654	5.90879	7.56108	5.9692	4.21004	5.39424	6.3285	41.6335	43.5599	42.886	10.1876	10.6282	8.03093	10.988	11.518	11.5449	47.756	46.8826	48.9918	6.60228	7.6341	7.74337	13.887	10.5017	14.4369	47.2069	45.3351	41.8533	29.8528	26.4839	23.7112	49.3587	64.9473	64.0129	13.1793	14.3185	13.5104	7.46883	7.91256	8.70092	35.1532	30.5995	32.5502	15.1822	14.6925	18.023	14.6765	20.95	22.0361	17.7132	15.0795	17.1911	7.24969	9.81108	7.82692	16.1515	18.0951	20.7205	9.23839	7.16161	7.16077	24.7135	36.6373	21.9022	10.4161	9.67248	9.75388	17.6983	17.1075	17.2416	14.3474	10.6353	11.6146	32.5818	36.4086	26.3506	10.4108	9.45518	7.69474	12.5238	12.4906	10.5787	11.852	10.8179	13.1251	14.2915	12.0129	12.4742	11.3482	13.2012	12.9923	10.0683	10.2188	12.3628	5.75941	5.78649	6.19694	10.6811	10.1658	11.8055	8.75846	7.75704	8.31181	12.1028	11.8084	12.5416	7.0213	9.02099	10.1512	4.0128	3.32275	3.80553	11.542	11.629	9.86291	13.0516	10.5927	8.16802	5.04958	5.43413	4.67866	13.7575	15.2214	16.1497	10.9251	6.3237	11.4181	9.1107	7.98878	9.89849	5.73955	6.54605	5.76603	10.5384	11.3925	9.85523	10.9964	8.85597	9.2254	7.40195	6.96995	6.58993	10.2685	11.2398	10.8643	10.5195	11.0741	9.15544	7.20523	6.85495	9.87901	9.02589	8.61642	9.42597	3.2916	10.7406	10.5471	10.2823	7.75126	7.7974	8.79663	11.3667	9.09876	2.37918	11.7385	2.22152	13.1894	12.1945	16.3702	16.8009	20.2349	16.8233	17.115	19.7566	18.9455	9.14289	16.8148	13.9801	18.9679	13.516	60.2494	45.0214	59.2235	46.8725	39.9427	47.0492	35.9746	6.30247	5.81803	7.89806	4.53182	7.99426	5.66272	4.0354	7.82611	5.24704	6.63958	3.70683	5.19621	4.85264	6.30637	6.31945	6.32219	7.82257	4.44212	6.64399	3.07202	3.76467	4.60938	4.98972	4.94069	22.801	37.6616	23.3212	22.4948	23.5639	27.8907	33.8791	24.1271	21.9724	47.6066	47.4857	49.9409	47.871	53.9715	50.228	54.6778	51.6397	64.5566	53.1098	62.3131	51.9381	0	0	0	0	0	0	0	0	0	0	0	0	12	0.0020339
Zm00001d003840	1101	1	0	0	1101	0.13	0.38	0.76	0.881496	294.57	18	31.9417	37.053	24.9205	5.90547	0	113.143	294.57	139.81	0	0	20.6935	0	0	51.5576	9.06037	82.126	133.442	53.9041	0	0	0	24.6767	6.46944	10.1076	27.3017	0	3.5561	0	0	0	0	15.7789	0	0	0.199941	0	0	3.89291	0.716281	1.89881	0	0	0	0	0	0	0	0.28834	0	2.51053	1.80965	1.22158	1.27127	1.78431	1.08227	0.943188	4.28241	0.809897	0	0	0.00343149	0	0	0.00171574	0	0.000428936	0	7.59133	103.765	108	0	0	0.219954	0	0	0	0	0	0.475056	0.457452	1.34878	0	2.74391	0.776375	3.97708	1.04814	0.655236	0	0	0.242219	0	0.466106	0	0.665637	0.489441	1.24345	0	0	0	0	0.724458	0.787504	0.671958	0.547576	0.198346	0	0.567995	0.315305	0.817479	0	0	0.195846	0.519425	0.263499	1.1077	1.69693	2.00811	0.690015	2.53926	0.347041	0	0.855286	1.72188	1.9295	0.636721	1.84562	4.34892	3.7642	0	0	1.0229	1.14675	0	0	0	0	0.283525	0	0	0	2.64599	0	0.247601	0	0	0	0.245398	1.85874	0	0.611742	0	0.3632	2.7675	1.25155	0	84.6628	74.2499	24.2874	103.765	61.3747	22.4243	33.7488	29.6378	19.7777	0	0.665999	3.15068	1.08907	0	0.385464	0	0.281559	0	0	0.580011	0.473701	3.14956	1.36752	0.644775	0	0.352187	0	0	0.850994	0.215593	0.295541	0.234634	0	1.37221	0.329762	39.1369	0.336693	1.12802	2.85416	1.88914	0.600772	1.70218	0.586593	0.784011	0.318697	1.01778	1.77937	2.89117	0.44384	1.30191	0.867833	0	0.0602629	0	0	0.175984	0.454338	0.170616	0	0	0.322102	0	0	0.983559	0.242264	0	32.1743	21.033	21.6535	0.240142	0.214491	5.29289	0.138298	0	0.73789	10.3421	0.974245	0.763179	5.16887	1.23739	0.555298	0	0	0	0	0	0	0.969627	0.383876	0.327712	0	0.144039	0.134174	0	0	0	1.01398	0.815429	1.00334	0.257008	0	0	0	0	0	2.29276	2.25417	0.88223	1.89798	1.20189	1.4998	3.72446	1.66017	3.84322	3.35421	3.5485	3.78929	3.10888	1.39344	2.50294	4.67199	1.99012	2.18417	1.03074	0.982571	0	0.560741	0.983825	0.383854	0.448349	0	0.437054	0	45.731	0.209499	1.07024	1.69747	0.13096	0.282076	0.657156	0	1.35802	0.300041	3.28669	28.0413	34.1675	28.6357	16.7472	31.2766	30.2781	40.3358	16.7025	35.0428	22.3358	33.2784	39.2306	35.2694	52.1657	20.4838	22.0468	27.1796	34.9339	24.7693	37.4497	28.9009	37.9998	35.7908	36.8695	16.6299	68.6226	75.2687	29.1253	26.4624	69.3851	84.4944	78.1253	84.853	0	0	0	0	0	0	0	0.231768	0.200063	0	0	0	0	0	0	0	0	1	0	0	0	0	0	0	7	0.00635786
Zm00001d003841	1432	2	0	222	852	0.18	0.34	0.62	0.861669	0	0	0	0	0	0	0	0	0	0	0	0	0	0	0	0	0	0	0	0	0	0	0	0	0	0	0	0	0	0	0	0	0	0	0	0	0	0	0	0	0	3.04181	0	0	0	0	0	0	0	0	0	0	0	3.14443	0	0	1.6763	0	0	0.758783	0.0014871	0.00214468	0.0146546	0.00106221	0.000857872	0.00643404	0.000141628	0.000428936	0.00900766	5.20071	43.1681	119	0	0	0	0	0.452811	0	0	0	0	0	0	0	0	0	1.48914	0	0.385836	0	0.265663	0.386682	0.339075	0	0	0.0882613	26.9605	39.9857	14.6588	31.9108	0	31.3959	11.0695	17.7585	12.8887	25.5716	25.4052	41.001	9.77033	14.9296	14.7746	0	0.325109	42.4822	43.1681	0.984079	1.85256	1.04012	4.03352	1.20776	6.49255	0	0.389427	0.53099	2.04165	2.17114	0.341035	1.63253	1.32986	1.80874	0.433992	0.352796	0.303794	0.861188	1.30864	0.776739	0	0	0	0	0	0.631969	0	0	0	0.269557	0	0.218382	0	0.509106	0.195418	0.757762	0.74389	0.390496	0.0889148	0.494884	0	3.48424	0.998161	4.55163	2.84945	1.00881	1.71191	0	0.0999053	0.16015	0	0	0.222079	3.66009	2.83613	2.97197	0	0	0.191585	0	0	0	1.21932	2.30896	2.07258	1.46208	0.473314	0.533474	0.337916	1.06905	1.50535	0	0	0	0.650775	1.51617	1.39736	0.441203	1.7501	1.74179	3.18331	4.87253	4.40745	3.43912	3.16672	3.31573	5.70178	5.47234	6.15397	1.36413	2.73128	4.63738	0.0548976	0.124744	0	0	1.14451	0.382833	0	0	0	0.414768	0	0.389704	0	0	0	0	0	0.106467	0	0.163945	0.349818	0	0	0	0	0	0	1.41258	3.30397	2.45813	0.0720361	0.150668	0.138426	0	0	0	0	0.179174	0	0.127968	0.104639	0	0	0	0	0.757391	0	0	0	0.0479242	0.396844	0	0	0	0.344365	0	0	14.8702	35.9092	27.9263	8.71192	18.6246	38.5633	27.2007	18.5192	14.8778	22.6045	17.3479	35.085	10.0893	35.162	6.85487	15.2487	15.9229	5.28689	9.47764	1.28266	0.802279	5.30109	6.84691	10.3554	2.38646	22.6995	0.400197	12.9703	13.5646	0.308632	0.147752	0	0	0	0	0	35.5428	17.3144	3.39945	32.1477	2.47374	16.0882	23.769	9.03525	18.4831	8.02236	18.2239	24.7812	32.5911	2.07538	6.75702	22.7969	6.30328	26.6466	18.4734	19.4924	10.5799	21.3402	21.0712	2.96817	0.751764	2.07594	4.7536	0.409406	0.338302	2.96665	2.86816	3.47447	5.5311	0	0	0	0	0	0	0.14449	0	0	0	0	0	0	0	1	0	0	0	0	0	0	0	0	0	7	0.00488827
Zm00001d003846	4631	6	156	429	813	0.28	0.23	0.42	0.717448	801.786	32	300.622	205.626	283.726	263.871	98.5725	741	749.874	530.672	68.5621	225.755	427.333	331.082	200.668	496.277	273.584	801.786	0	286.734	65.5657	89.1333	19.1178	97.1708	421.601	390.98	490.61	39.1343	319.429	337.15	179.728	67.0028	174.415	712.57	273.759	258.046	0.0205974	0.0286068	0	3.87024	6.01676	1.70475	0.0629685	0.296048	0	0	0	0	0.0103326	0.192215	0	3.97728	19.8676	3.77331	2.21658	16.5202	1.48528	2.19245	18.0419	0.266067	0.0137692	0.0128364	0.0237999	0.00160773	0.00306375	7.08142e-05	0	0	0.00257362	17.913	47.7854	274	14.2417	12.7653	39.7743	40.3195	26.7296	25.8499	29.6187	22.8307	18.8156	16.0745	17.8237	15.9318	12.5727	15.7404	20.6245	26.9113	15.43	28.2449	32.3521	26.2797	25.1308	24.3517	22.916	18.7193	11.0735	13.9896	15.0428	22.4139	37.1833	21.4511	15.7454	16.2153	15.7736	11.5186	11.7797	24.4847	23.9728	19.3211	18.1395	35.1532	35.5025	11.9598	11.9479	27.1124	26.4007	26.9756	17.0714	19.6142	18.5255	22.1938	21.7826	23.2368	31.1547	33.8543	35.9287	23.7921	27.8947	23.2094	47.7295	33.5754	37.3196	25.6821	23.4487	25.212	20.075	17.5451	16.5606	31.3696	29.2479	29.995	40.8649	47.7854	47.0115	22.2318	27.0816	25.829	29.6973	33.241	33.4287	23.7833	23.7198	23.7201	9.47335	8.48013	9.81075	20.2962	22.9997	20.5348	19.5667	17.7276	18.2737	14.6097	15.87	16.361	25.5825	23.0757	28.2351	14.3303	18.5153	16.3851	17.2758	17.1409	18.5379	11.1591	10.6917	9.70612	19.4108	19.4831	20.96	7.4466	8.32128	8.8712	4.94132	5.29588	5.2376	13.2152	11.8998	14.7981	17.9348	20.1369	15.774	17.7978	14.4463	15.9827	14.3685	9.79621	9.80393	13.3789	11.1168	11.6734	9.79287	8.11137	13.5492	11.8226	9.61453	10.266	13.0719	13.3942	12.6934	14.2125	20.2415	15.5261	17.9125	18.2249	16.5231	12.8911	11.7291	15.6634	10.3614	7.25184	8.40934	18.1768	15.4476	17.0341	12.0669	10.042	9.01435	11.4225	9.53259	8.09265	25.3988	24.7575	24.7192	9.74019	14.9215	13.1903	10.8617	5.06825	7.3822	4.95907	3.98808	4.96737	22.6737	22.5764	21.0517	5.65394	5.52998	5.03962	3.26518	2.386	3.07668	18.8613	17.6657	16.4905	6.56864	6.62318	8.16427	3.9491	4.44872	3.73688	16.3611	15.7854	21.1909	21.5898	15.3642	18.0985	19.2545	15.8746	15.6666	14.4015	18.1285	20.5226	19.1356	16.5457	17.5992	17.0045	15.3083	19.9758	20.2141	21.9161	19.2653	22.9379	22.1637	19.2496	19.1349	17.4716	18.2702	19.3021	28.4136	21.8871	27.5424	25.9441	11.4332	10.7549	10.6523	16.0373	13.5497	17.275	13.0437	18.6329	16.9944	12.5787	19.2438	12.8259	17.4817	16.7795	16.3456	16.1644	14.7813	16.2652	20.1987	18.4268	13.3088	14.805	18.9641	14.6201	19.0717	19.1044	14.2732	17.4525	18.6423	14.0876	11.2843	9.45368	27.7063	19.3883	12.6264	11.8335	21.4929	26.9949	17.3541	17.5085	8.89649	9.23724	6.32673	11.8467	7.31086	12.0258	23.4299	17.6162	26.4474	20.9664	31.776	17.1594	0	0	0	0	0	0	0	0	0	0	0	0	9	0.00194342
Zm00001d003847	7261	12	414	277	2801	0.26	0.24	0.46	0.667994	66.9398	5	2.89631	5.43753	0	0	66.9398	0	0	0	1.78728	0	0	0	0	0	0	0	0	0	0	0	0	0	0	0	0	0	5.5287	0	0	0	3.48852	0	12.3963	0	0.086695	0.0145368	0	103.889	1.98887	0.15599	0	0.31442	0	0	0	0	0.0267135	0.148037	0	13.2066	5.2026	0.419257	10.3601	5.36016	0.187522	17.7969	5.7285	0.0919736	0.0241098	0.0266143	0.0405284	0.00351729	0.0175864	0.00128276	0	0	0.0171574	6.17358	32.1982	243	9.0085	10.5252	11.6363	11.6216	10.955	9.81795	10.7216	11.6604	13.7255	11.5277	10.6277	11.7609	6.1428	6.23269	4.97804	4.69787	6.73205	4.80767	5.50558	5.67274	6.04787	4.83242	4.59159	6.60095	9.95482	7.41942	12.1565	9.65565	32.1982	10.9396	4.31446	12.27	10.6314	9.16413	10.9374	8.97953	8.3203	5.27877	4.82843	31.4546	29.0927	8.438	7.87202	5.14288	3.99274	5.98105	10.0092	9.43625	12.445	7.64055	7.28563	7.48508	4.34059	4.07652	3.71486	4.35652	3.4428	4.17523	6.83373	6.84288	6.12339	5.25459	4.91791	5.5876	8.08899	8.14036	7.11937	7.84826	8.39585	6.65302	8.05343	6.99744	7.15676	10.0116	11.205	11.1808	5.0245	4.51819	5.26715	4.98653	4.77413	5.18592	5.01983	6.23212	6.22443	4.88598	4.28297	6.60275	3.91651	3.27912	3.74001	5.47589	5.47469	5.59812	4.0992	3.94834	4.37774	8.52486	8.92829	8.7901	4.30276	3.82633	3.78053	7.0915	5.04694	6.38464	4.48515	4.30725	4.14648	4.18179	4.53597	3.97412	5.9466	5.72526	6.60297	5.37162	6.40394	5.64621	4.11395	2.98801	2.9214	3.81456	3.46341	3.98891	5.47767	4.82757	4.5771	5.56916	4.53161	5.29899	5.47122	5.22763	5.20873	3.4605	3.10258	4.21742	0.697468	0.796811	0.704244	2.07332	1.66308	1.98117	0.602396	0.552192	0.435469	1.08804	1.42006	1.59272	0.177053	0.171899	0.190856	0.960417	0.965451	0.657585	1.45534	1.64361	0.905214	0.643832	0.505055	0.358873	1.01072	1.35352	1.17304	4.25885	4.19145	5.20972	1.35146	0.45134	0.733884	0.395534	0.254919	0.28375	1.47465	1.59644	1.54519	1.36071	0.886298	1.03009	0.307813	0.291317	0.266541	2.04622	1.66879	1.78053	0.783243	0.801026	0.858734	0.328232	0.239666	0.254085	1.59409	1.54016	1.4933	6.60668	8.05306	9.79025	4.30061	9.8177	10.1267	9.81289	8.12956	8.63496	8.45057	8.89255	9.30403	4.18753	11.1921	4.66278	10.2357	10.4741	8.01198	7.53532	7.03475	7.16378	6.19199	6.08197	7.95133	5.17191	7.40437	6.57804	9.13003	6.92425	14.6297	8.24566	8.35988	9.32012	11.0871	9.03012	9.46158	6.1917	7.4168	9.39315	7.38935	9.67618	5.4022	5.71065	9.76605	6.06665	7.73395	4.79037	7.21405	7.54474	8.93692	8.80787	6.94036	9.41399	7.52442	7.8713	6.34159	6.23434	6.92901	6.61836	7.23926	6.29041	6.63707	6.25787	4.19327	4.34205	7.39719	6.54738	6.4964	6.41675	14.8538	9.44054	13.5477	8.87894	15.6567	8.92224	10.2194	10.1732	9.88776	8.7511	10.9772	12.0264	0	0	0	0	0	0	0	0	0	0	0	0	13	0.00179039
Zm00001d003848	8305	13	26	220	1444	0.24	0.24	0.48	0.739945	1.62401	0	0.0492124	0	0	0	0	0	0	0	0	0	0	1.62401	0	0	0	0	0	0	0	0	0	0	0	0	0	0	0	0	0	0	0	0	0	0	0.255951	0.153137	0	7.43479	5.86734	2.5832	0	0.597833	0	0	0	0	0	0.0912086	0	2.60412	8.84699	3.47145	0.948076	2.71186	2.75099	0.746152	2.88893	1.05954	0.00161723	0.0489499	0.0114072	0.000354071	0.0399081	0.00733842	0.000141628	0	0.00736273	22.6761	105.147	238	41.3459	33.0872	104.705	101.236	79.7804	105.147	71.4011	58.8023	46.1692	24.2519	100.449	104.546	42.2813	19.4857	33.3916	37.1401	27.4299	24.6663	28.4376	31.1478	21.9676	9.62485	8.06345	23.0894	12.2431	27.0092	21.7366	18.5281	28.7488	15.7196	35.051	20.9473	19.7873	11.9932	11.5533	12.3792	25.3427	38.0797	39.5732	30.2923	27.7433	27.2924	27.6779	22.6716	26.8381	21.9198	28.9246	29.8745	24.1194	28.6299	25.0034	25.0347	14.352	15.6104	17.7205	27.4842	24.6681	24.8142	21.5141	36.0597	27.9145	47.081	51.4119	54.4495	82.6464	79.1347	79.4913	65.2218	64.0105	62.3709	39.233	28.9559	20.8132	37.8104	41.8514	41.2667	11.405	10.7465	12.6351	27.989	23.2002	27.8075	30.5852	28.0989	28.5635	36.1355	29.9247	30.5685	20.8579	19.5866	15.0748	7.40637	5.44165	6.14196	3.27394	4.80593	3.92525	12.2016	13.9953	16.0173	3.02475	3.77989	3.52443	57.052	50.5301	67.9265	16.6073	13.8648	13.9531	20.5228	22.079	21.6377	59.5626	40.1824	49.3544	30.8268	40.4219	36.5887	18.057	18.2757	16.9366	23.4092	25.4524	22.8144	15.5651	19.2702	19.5875	24.8227	19.4137	21.0805	17.9651	22.0766	16.3863	5.50136	4.84296	4.53399	0.726625	0.717457	0.562628	5.93064	6.89213	5.6755	0.452967	0.317071	0.456475	3.28176	2.73233	4.41014	0.188094	0.26336	1.03479	0.270705	0.0738615	0.286352	3.06375	2.26535	2.3181	1.31621	1.12681	0.55802	0.0931062	0.121256	0	24.5256	16.5552	25.2237	2.29736	0.87524	1.32766	0.35511	0.0720053	0.373795	0.371912	0.139079	0	1.19664	1.13858	0.890343	0.242911	0.567915	0.363295	0.090563	0.271759	0.290055	1.15628	1.10781	1.15619	1.29398	1.04434	0.618652	0.15978	0.0420201	0.440678	17.6288	15.3071	13.0606	34.0299	18.5821	14.8625	12.4349	26.7844	27.2793	29.9131	10.5233	17.1461	35.0051	15.9578	36.544	13.2893	21.3575	18.9154	22.226	15.6934	92.6178	16.1875	18.7917	22.2348	100.734	20.9387	85.3596	25.3962	28.0217	6.12486	8.60906	1.16804	6.49545	0.326312	5.37751	0.397675	29.0894	34.2825	33.4111	28.2613	35.0293	32.7205	27.8009	34.6619	38.2851	30.9544	29.6413	30.1861	33.5591	36.5215	31.1452	33.9903	35.9302	34.1479	26.9737	32.8111	39.2214	29.9983	34.2829	33.8446	4.30456	7.43123	7.38482	4.32659	4.5762	6.60403	5.60212	6.23435	6.46594	1.03366	4.05313	2.37338	4.69557	0.685561	4.60527	43.3049	13.4956	49.4407	29.0885	50.0168	24.075	0	0	0	0	0	0	0	0	0	0	0	0	69	0.00830825
[truncated: 59,340,834 more chars]
