## Supplemental Table 4 for "Non-Homology-Based Prediction of Gene Functions"

### Sheet: Performances-summary
GO	Number	Description	Ontology	TP	TN	FN	FP	precision	recall	FPR	F1	Accuracy	Consistency score	AUC-ROC	AUC-ROC-for-10foldcv
GO:0007067	114	mitotic cell cycle	biological_process	14	18	8	4	0.777778	0.636364	0.181818	0.7	0.727273	0.538462	0.777893	0.744565
GO:0010388	125	protein deneddylation	biological_process	20	21	5	4	0.833333	0.8	0.16	0.816327	0.82	0.689655	0.8832	0.916
GO:0030529	171	ribonucleoprotein complex	biological_process	21	28	13	6	0.777778	0.617647	0.176471	0.688525	0.720588	0.525	0.773789	0.730939
GO:0042787	156	ubiquitin-dependent protein catabolic process	biological_process	20	26	11	5	0.8	0.645161	0.16129	0.714286	0.741935	0.555556	0.725286	0.736288
GO:0043234	604	protein-containing complex	cellular_component	80	69	40	51	0.610687	0.666667	0.425	0.63745	0.620833	0.467836	0.659375	0.699589
GO:0044702	312	reproductive process	biological_process	41	39	21	23	0.640625	0.66129	0.370968	0.650794	0.645161	0.482353	0.67885	0.699608
GO:0044710	3008	metabolic process	biological_process	392	376	209	225	0.635332	0.652246	0.374376	0.643678	0.638935	0.474576	0.691969	0.707655
GO:0044723	257	carbohydrate metabolic process	biological_process	40	29	11	22	0.645161	0.784314	0.431373	0.707965	0.676471	0.547945	0.735102	0.727166
GO:0044724	106	carbohydrate catabolic process	biological_process	16	15	5	6	0.727273	0.761905	0.285714	0.744186	0.738095	0.592593	0.792517	0.799654
GO:0044763	101	cellular process	biological_process	14	14	6	6	0.7	0.7	0.3	0.7	0.7	0.538462	0.77	0.648682
GO:0000287	174	magnesium ion binding	molecular_function	25	22	9	12	0.675676	0.735294	0.352941	0.704225	0.691176	0.543478	0.773789	0.660128
GO:0000976	231	transcription regulatory region sequence-specific DNA binding	molecular_function	31	33	15	13	0.704545	0.673913	0.282609	0.688889	0.695652	0.525424	0.760161	0.765961
GO:0000977	132	RNA polymerase II regulatory region sequence-specific DNA binding	molecular_function	18	16	8	10	0.642857	0.692308	0.384615	0.666667	0.653846	0.5	0.653846	0.809185
GO:0000981	234	DNA-binding transcription factor activity, RNA polymerase II-specific	molecular_function	30	37	16	9	0.769231	0.652174	0.195652	0.705882	0.728261	0.545455	0.835302	0.786923
GO:0001012	132	RNA polymerase II regulatory region DNA binding	molecular_function	18	16	8	10	0.642857	0.692308	0.384615	0.666667	0.653846	0.5	0.744822	0.771493
GO:0001067	445	regulatory region nucleic acid binding	molecular_function	55	57	34	32	0.632184	0.617978	0.359551	0.625	0.629213	0.454545	0.724845	0.783728
GO:0001134	113	transcription regulator recruiting activity	molecular_function	14	16	8	6	0.7	0.636364	0.272727	0.666667	0.681818	0.5	0.775826	0.868373
GO:0001135	111	RNA polymerase II transcription regulator recruiting activity	molecular_function	19	19	3	3	0.863636	0.863636	0.136364	0.863636	0.863636	0.76	0.938017	0.833922
GO:0001882	381	nucleoside binding	molecular_function	44	45	32	31	0.586667	0.578947	0.407895	0.582781	0.585526	0.411215	0.62474	0.727412
GO:0001883	371	purine nucleoside binding	molecular_function	47	49	27	25	0.652778	0.635135	0.337838	0.643836	0.648649	0.474747	0.686267	0.694266
GO:0003677	3556	DNA binding	molecular_function	481	462	230	249	0.658904	0.676512	0.350211	0.667592	0.66315	0.501042	0.727789	0.727705
GO:0003678	295	DNA helicase activity	molecular_function	42	49	17	10	0.807692	0.711864	0.169492	0.756757	0.771186	0.608696	0.890549	0.916789
GO:0003682	532	chromatin binding	molecular_function	74	58	32	48	0.606557	0.698113	0.45283	0.649123	0.622642	0.480519	0.723211	0.737952
GO:0003690	408	double-stranded DNA binding	molecular_function	60	46	21	35	0.631579	0.740741	0.432099	0.681818	0.654321	0.517241	0.668267	0.712632
GO:0003700	1487	DNA-binding transcription factor activity	molecular_function	198	221	99	76	0.722628	0.666667	0.255892	0.69352	0.705387	0.530831	0.771917	0.760663
GO:0003712	167	transcription coregulator activity	molecular_function	19	23	14	10	0.655172	0.575758	0.30303	0.612903	0.636364	0.44186	0.656566	0.703665
GO:0003723	2263	RNA binding	molecular_function	304	347	148	105	0.743276	0.672566	0.232301	0.706156	0.720133	0.545781	0.790053	0.780511
GO:0003729	308	mRNA binding	molecular_function	55	44	6	17	0.763889	0.901639	0.278689	0.827068	0.811475	0.705128	0.89089	0.780508
GO:0003735	624	structural constituent of ribosome	molecular_function	95	106	29	18	0.840708	0.766129	0.145161	0.801688	0.810484	0.669014	0.858513	0.836796
GO:0003743	236	translation initiation factor activity	molecular_function	22	34	25	13	0.628571	0.468085	0.276596	0.536585	0.595745	0.366667	0.669307	0.680874
GO:0003746	137	translation elongation factor activity	molecular_function	22	16	5	11	0.666667	0.814815	0.407407	0.733333	0.703704	0.578947	0.748971	0.746157
GO:0003774	167	motor activity	molecular_function	21	21	12	12	0.636364	0.636364	0.363636	0.636364	0.636364	0.466667	0.726814	0.793885
GO:0003777	128	microtubule motor activity	molecular_function	16	15	9	10	0.615385	0.64	0.4	0.627451	0.62	0.457143	0.7344	0.805307
GO:0003779	219	actin binding	molecular_function	34	28	9	15	0.693878	0.790698	0.348837	0.73913	0.72093	0.586207	0.771228	0.728855
GO:0003899	157	DNA-directed 5'-3' RNA polymerase activity	molecular_function	24	17	7	14	0.631579	0.774194	0.451613	0.695652	0.66129	0.533333	0.674298	0.610103
GO:0003924	269	GTPase activity	molecular_function	39	39	14	14	0.735849	0.735849	0.264151	0.735849	0.735849	0.58209	0.752225	0.747814
GO:0004175	545	endopeptidase activity	molecular_function	67	70	42	39	0.632075	0.614679	0.357798	0.623256	0.62844	0.452703	0.641023	0.598148
GO:0004190	134	aspartic-type endopeptidase activity	molecular_function	17	16	9	10	0.62963	0.653846	0.384615	0.641509	0.634615	0.472222	0.707101	0.716049
GO:0004252	174	serine-type endopeptidase activity	molecular_function	17	22	17	12	0.586207	0.5	0.352941	0.539683	0.573529	0.369565	0.588668	0.678878
GO:0004386	555	helicase activity	molecular_function	82	89	29	22	0.788462	0.738739	0.198198	0.762791	0.77027	0.616541	0.841125	0.801647
GO:0004497	372	monooxygenase activity	molecular_function	49	66	25	8	0.859649	0.662162	0.108108	0.748092	0.777027	0.597561	0.83592	0.835075
GO:0004518	921	nuclease activity	molecular_function	113	153	71	31	0.784722	0.61413	0.168478	0.689024	0.722826	0.525581	0.788531	0.780317
GO:0004519	734	endonuclease activity	molecular_function	102	117	44	29	0.778626	0.69863	0.19863	0.736462	0.75	0.582857	0.825436	0.820141
GO:0004521	119	endoribonuclease activity	molecular_function	11	18	12	5	0.6875	0.478261	0.217391	0.564103	0.630435	0.392857	0.699433	0.705295
GO:0004527	164	exonuclease activity	molecular_function	22	19	10	13	0.628571	0.6875	0.40625	0.656716	0.640625	0.488889	0.714355	0.749483
GO:0004540	182	ribonuclease activity	molecular_function	24	23	12	13	0.648649	0.666667	0.361111	0.657534	0.652778	0.489796	0.673225	0.691335
GO:0004553	590	hydrolase activity, hydrolyzing O-glycosyl compounds	molecular_function	69	87	49	31	0.69	0.584746	0.262712	0.633028	0.661017	0.463087	0.720016	0.741198
GO:0004601	205	peroxidase activity	molecular_function	29	33	12	8	0.783784	0.707317	0.195122	0.74359	0.756098	0.591837	0.796252	0.770895
GO:0004620	135	phospholipase activity	molecular_function	14	15	13	12	0.538462	0.518519	0.444444	0.528302	0.537037	0.358974	0.548697	0.625214
GO:0004672	1913	protein kinase activity	molecular_function	247	261	135	121	0.671196	0.646597	0.316754	0.658667	0.664921	0.491054	0.714646	0.721684
GO:0004674	1206	protein serine/threonine kinase activity	molecular_function	187	179	54	62	0.751004	0.775934	0.257261	0.763265	0.759336	0.617162	0.835695	0.804147
GO:0004675	158	transmembrane receptor protein serine/threonine kinase activity	molecular_function	26	22	5	9	0.742857	0.83871	0.290323	0.787879	0.774194	0.65	0.797086	0.816635
GO:0004713	154	protein tyrosine kinase activity	molecular_function	20	22	10	8	0.714286	0.666667	0.266667	0.689655	0.7	0.526316	0.782778	0.766324
GO:0004721	330	phosphoprotein phosphatase activity	molecular_function	43	38	23	28	0.605634	0.651515	0.424242	0.627737	0.613636	0.457447	0.677916	0.67666
GO:0004722	192	protein serine/threonine phosphatase activity	molecular_function	24	27	14	11	0.685714	0.631579	0.289474	0.657534	0.671053	0.489796	0.754848	0.699464
GO:0004812	113	aminoacyl-tRNA ligase activity	molecular_function	15	19	7	3	0.833333	0.681818	0.136364	0.75	0.772727	0.6	0.832645	0.752083
GO:0004842	777	ubiquitin-protein transferase activity	molecular_function	99	106	56	49	0.668919	0.63871	0.316129	0.653465	0.66129	0.485294	0.743184	0.740355
GO:0004857	264	enzyme inhibitor activity	molecular_function	39	44	13	8	0.829787	0.75	0.153846	0.787879	0.798077	0.65	0.885725	0.746907
GO:0004871	214	obsolete signal transducer activity	molecular_function	32	26	10	16	0.666667	0.761905	0.380952	0.711111	0.690476	0.551724	0.738095	0.671309
GO:0004888	351	transmembrane signaling receptor activity	molecular_function	47	43	23	27	0.635135	0.671429	0.385714	0.652778	0.642857	0.484536	0.753878	0.688656
GO:0005096	112	GTPase activator activity	molecular_function	16	16	6	6	0.727273	0.727273	0.272727	0.727273	0.727273	0.571429	0.806818	0.679568
GO:0005102	145	signaling receptor binding	molecular_function	21	16	8	13	0.617647	0.724138	0.448276	0.666667	0.637931	0.5	0.640904	0.69783
GO:0005198	895	structural molecule activity	molecular_function	110	148	69	31	0.780142	0.614525	0.173184	0.6875	0.72067	0.52381	0.788646	0.768636
GO:0005215	2173	transporter activity	molecular_function	253	286	181	148	0.630923	0.582949	0.341014	0.605988	0.620968	0.434708	0.671951	0.663432
GO:0005216	236	ion channel activity	molecular_function	17	28	30	19	0.472222	0.361702	0.404255	0.409639	0.478723	0.257576	0.466727	0.580877
GO:0005244	125	voltage-gated ion channel activity	molecular_function	15	10	10	15	0.5	0.6	0.6	0.545455	0.5	0.375	0.6064	0.58485
GO:0005261	132	cation channel activity	molecular_function	16	14	10	12	0.571429	0.615385	0.461538	0.592593	0.576923	0.421053	0.558432	0.645603
GO:0005342	187	organic acid transmembrane transporter activity	molecular_function	22	26	15	11	0.666667	0.594595	0.297297	0.628571	0.648649	0.458333	0.707816	0.754467
GO:0005506	437	iron ion binding	molecular_function	61	63	26	24	0.717647	0.701149	0.275862	0.709302	0.712644	0.54955	0.789801	0.752784
GO:0005507	284	copper ion binding	molecular_function	35	41	21	15	0.7	0.625	0.267857	0.660377	0.678571	0.492958	0.750957	0.801391
GO:0005509	469	calcium ion binding	molecular_function	63	61	30	32	0.663158	0.677419	0.344086	0.670213	0.666667	0.504	0.725402	0.675214
GO:0005515	3766	protein binding	molecular_function	436	452	317	301	0.591588	0.579017	0.399734	0.585235	0.589641	0.413662	0.625666	0.635471
GO:0005516	273	calmodulin binding	molecular_function	37	29	17	25	0.596774	0.685185	0.462963	0.637931	0.611111	0.468354	0.700789	0.669732
GO:0005524	3284	ATP binding	molecular_function	410	439	246	217	0.653907	0.625	0.330793	0.639127	0.647104	0.469645	0.710361	0.726745
GO:0005543	264	phospholipid binding	molecular_function	32	42	20	10	0.761905	0.615385	0.192308	0.680851	0.711538	0.516129	0.717271	0.700127
GO:0008017	219	microtubule binding	molecular_function	29	34	14	9	0.763158	0.674419	0.209302	0.716049	0.732558	0.557692	0.794484	0.774858
GO:0008026	155	ATP-dependent helicase activity	molecular_function	24	22	7	9	0.727273	0.774194	0.290323	0.75	0.741935	0.6	0.805411	0.824694
GO:0008047	211	enzyme activator activity	molecular_function	25	31	17	11	0.694444	0.595238	0.261905	0.641026	0.666667	0.471698	0.6678	0.693446
GO:0008080	150	N-acetyltransferase activity	molecular_function	17	18	13	12	0.586207	0.566667	0.4	0.576271	0.583333	0.404762	0.618889	0.736701
GO:0008081	119	phosphoric diester hydrolase activity	molecular_function	14	16	9	7	0.666667	0.608696	0.304348	0.636364	0.652174	0.466667	0.726843	0.590495
GO:0008092	500	cytoskeletal protein binding	molecular_function	67	63	33	37	0.644231	0.67	0.37	0.656863	0.65	0.489051	0.74575	0.739916
GO:0008094	159	DNA-dependent ATPase activity	molecular_function	21	26	10	5	0.807692	0.677419	0.16129	0.736842	0.758065	0.583333	0.888137	0.834656
GO:0008134	241	transcription factor binding	molecular_function	38	34	10	14	0.730769	0.791667	0.291667	0.76	0.75	0.612903	0.806424	0.766208
GO:0008135	397	translation factor activity, RNA binding	molecular_function	47	54	32	25	0.652778	0.594937	0.316456	0.622517	0.639241	0.451923	0.650457	0.707864
GO:0008144	3584	drug binding	molecular_function	472	482	244	234	0.668555	0.659218	0.326816	0.663854	0.666201	0.496842	0.714699	0.699078
GO:0008168	627	methyltransferase activity	molecular_function	73	83	52	42	0.634783	0.584	0.336	0.608333	0.624	0.437126	0.65984	0.6303
GO:0008170	137	N-methyltransferase activity	molecular_function	21	20	6	7	0.75	0.777778	0.259259	0.763636	0.759259	0.617647	0.781893	0.770826
GO:0008194	505	UDP-glycosyltransferase activity	molecular_function	70	67	31	34	0.673077	0.693069	0.336634	0.682927	0.678218	0.518519	0.736545	0.77418
GO:0008233	1290	peptidase activity	molecular_function	135	165	123	93	0.592105	0.523256	0.360465	0.555556	0.581395	0.384615	0.616489	0.643015
GO:0008234	423	cysteine-type peptidase activity	molecular_function	42	65	42	19	0.688525	0.5	0.22619	0.57931	0.636905	0.407767	0.730513	0.718894
GO:0008236	283	serine-type peptidase activity	molecular_function	27	35	29	21	0.5625	0.482143	0.375	0.519231	0.553571	0.350649	0.666932	0.669506
GO:0008237	169	metallopeptidase activity	molecular_function	16	19	17	14	0.533333	0.484848	0.424242	0.507937	0.530303	0.340426	0.535354	0.695799
GO:0008238	169	exopeptidase activity	molecular_function	26	28	7	5	0.83871	0.787879	0.151515	0.8125	0.818182	0.684211	0.83517	0.687284
GO:0008270	2387	zinc ion binding	molecular_function	286	303	191	174	0.621739	0.599581	0.36478	0.610459	0.6174	0.439324	0.665355	0.677451
GO:0008276	117	protein methyltransferase activity	molecular_function	16	17	7	6	0.727273	0.695652	0.26087	0.711111	0.717391	0.551724	0.81758	0.823053
GO:0008289	473	lipid binding	molecular_function	61	53	33	41	0.598039	0.648936	0.43617	0.622449	0.606383	0.451852	0.611928	0.632427
GO:0008324	744	cation transmembrane transporter activity	molecular_function	98	100	50	48	0.671233	0.662162	0.324324	0.666667	0.668919	0.5	0.734706	0.699715
GO:0008374	185	O-acyltransferase activity	molecular_function	26	26	11	11	0.702703	0.702703	0.297297	0.702703	0.702703	0.541667	0.800219	0.741577
GO:0008483	112	transaminase activity	molecular_function	13	14	9	8	0.619048	0.590909	0.363636	0.604651	0.613636	0.433333	0.634298	0.59463
GO:0008509	429	anion transmembrane transporter activity	molecular_function	60	59	25	26	0.697674	0.705882	0.305882	0.701754	0.7	0.540541	0.740692	0.694548
GO:0008514	254	organic anion transmembrane transporter activity	molecular_function	32	38	18	12	0.727273	0.64	0.24	0.680851	0.7	0.516129	0.7228	0.71577
GO:0008565	176	protein transporter activity	molecular_function	23	29	12	6	0.793103	0.657143	0.171429	0.71875	0.742857	0.560976	0.794286	0.799205
GO:0008757	299	S-adenosylmethionine-dependent methyltransferase activity	molecular_function	36	43	23	16	0.692308	0.610169	0.271186	0.648649	0.669492	0.48	0.709423	0.673203
GO:0009055	513	electron transfer activity	molecular_function	81	73	21	29	0.736364	0.794118	0.284314	0.764151	0.754902	0.618321	0.837514	0.77528
GO:0015035	129	protein disulfide oxidoreductase activity	molecular_function	13	18	12	7	0.65	0.52	0.28	0.577778	0.62	0.40625	0.7608	0.734375
GO:0015036	151	disulfide oxidoreductase activity	molecular_function	18	21	12	9	0.666667	0.6	0.3	0.631579	0.65	0.461538	0.750556	0.723209
GO:0015075	1166	ion transmembrane transporter activity	molecular_function	151	158	82	75	0.668142	0.648069	0.321888	0.657952	0.66309	0.49026	0.699552	0.689513
GO:0015077	381	monovalent inorganic cation transmembrane transporter activity	molecular_function	54	56	22	20	0.72973	0.710526	0.263158	0.72	0.723684	0.5625	0.76385	0.695861
GO:0015078	250	proton transmembrane transporter activity	molecular_function	33	29	17	21	0.611111	0.66	0.42	0.634615	0.62	0.464789	0.6728	0.737275
GO:0015079	126	potassium ion transmembrane transporter activity	molecular_function	15	15	10	10	0.6	0.6	0.4	0.6	0.6	0.428571	0.6648	0.73135
GO:0015103	210	inorganic anion transmembrane transporter activity	molecular_function	33	24	9	18	0.647059	0.785714	0.428571	0.709677	0.678571	0.55	0.739512	0.634566
GO:0015144	137	carbohydrate transmembrane transporter activity	molecular_function	17	9	10	18	0.485714	0.62963	0.666667	0.548387	0.481481	0.377778	0.625514	0.734628
GO:0015171	119	amino acid transmembrane transporter activity	molecular_function	20	17	3	6	0.769231	0.869565	0.26087	0.816327	0.804348	0.689655	0.881853	0.819553
GO:0015238	162	drug transmembrane transporter activity	molecular_function	21	26	11	6	0.777778	0.65625	0.1875	0.711864	0.734375	0.552632	0.785156	0.713698
GO:0015267	297	channel activity	molecular_function	33	29	26	30	0.52381	0.559322	0.508475	0.540984	0.525424	0.370787	0.573686	0.562849
GO:0015291	388	secondary active transmembrane transporter activity	molecular_function	45	54	32	23	0.661765	0.584416	0.298701	0.62069	0.642857	0.45	0.712093	0.71743
GO:0015293	115	symporter activity	molecular_function	17	17	6	6	0.73913	0.73913	0.26087	0.73913	0.73913	0.586207	0.829868	0.75827
GO:0015297	190	antiporter activity	molecular_function	27	20	11	18	0.6	0.710526	0.473684	0.650602	0.618421	0.482143	0.692521	0.692586
GO:0015318	1056	inorganic molecular entity transmembrane transporter activity	molecular_function	123	134	88	77	0.615	0.582938	0.364929	0.59854	0.609005	0.427083	0.650581	0.668582
GO:0015405	306	P-P-bond-hydrolysis-driven transmembrane transporter activity	molecular_function	38	39	23	22	0.633333	0.622951	0.360656	0.628099	0.631148	0.457831	0.696049	0.764781
GO:0015631	241	tubulin binding	molecular_function	35	30	13	18	0.660377	0.729167	0.375	0.693069	0.677083	0.530303	0.788628	0.736516
GO:0015926	110	glucosidase activity	molecular_function	18	16	4	6	0.75	0.818182	0.272727	0.782609	0.772727	0.642857	0.82438	0.846333
GO:0015932	127	nucleobase-containing compound transmembrane transporter activity	molecular_function	22	18	3	7	0.758621	0.88	0.28	0.814815	0.8	0.6875	0.808	0.682093
GO:0016209	292	antioxidant activity	molecular_function	40	46	18	12	0.769231	0.689655	0.206897	0.727273	0.741379	0.571429	0.811088	0.736166
GO:0016298	213	lipase activity	molecular_function	26	25	16	17	0.604651	0.619048	0.404762	0.611765	0.607143	0.440678	0.688209	0.680243
GO:0016301	2815	kinase activity	molecular_function	340	382	223	181	0.652591	0.603908	0.321492	0.627306	0.641208	0.456989	0.700673	0.669743
GO:0016407	247	acetyltransferase activity	molecular_function	26	35	23	14	0.65	0.530612	0.285714	0.58427	0.622449	0.412698	0.670346	0.645559
GO:0016410	180	N-acyltransferase activity	molecular_function	23	26	13	10	0.69697	0.638889	0.277778	0.666667	0.680556	0.5	0.69946	0.68791
GO:0016462	1643	pyrophosphatase activity	molecular_function	211	245	117	83	0.717687	0.643293	0.253049	0.678457	0.695122	0.513382	0.752621	0.740284
GO:0016491	2835	oxidoreductase activity	molecular_function	345	400	222	167	0.673828	0.608466	0.294533	0.639481	0.656966	0.470027	0.682261	0.672094
GO:0016597	102	amino acid binding	molecular_function	11	13	9	7	0.611111	0.55	0.35	0.578947	0.6	0.407407	0.5625	0.646416
GO:0016614	393	oxidoreductase activity, acting on CH-OH group of donors	molecular_function	45	49	33	29	0.608108	0.576923	0.371795	0.592105	0.602564	0.420561	0.69239	0.686153
GO:0016616	333	oxidoreductase activity, acting on the CH-OH group of donors, NAD or NADP as acceptor	molecular_function	47	44	19	22	0.681159	0.712121	0.333333	0.696296	0.689394	0.534091	0.740702	0.687252
GO:0016627	355	oxidoreductase activity, acting on the CH-CH group of donors	molecular_function	46	52	25	19	0.707692	0.647887	0.267606	0.676471	0.690141	0.511111	0.724063	0.730386
GO:0016628	281	oxidoreductase activity, acting on the CH-CH group of donors, NAD or NADP as acceptor	molecular_function	40	35	16	21	0.655738	0.714286	0.375	0.683761	0.669643	0.519481	0.748884	0.719595
GO:0016651	210	oxidoreductase activity, acting on NAD(P)H	molecular_function	25	28	17	14	0.641026	0.595238	0.333333	0.617284	0.630952	0.446429	0.695295	0.733011
GO:0016667	187	oxidoreductase activity, acting on a sulfur group of donors	molecular_function	23	26	14	11	0.676471	0.621622	0.297297	0.647887	0.662162	0.479167	0.72206	0.712444
GO:0016684	206	oxidoreductase activity, acting on peroxide as acceptor	molecular_function	25	33	16	8	0.757576	0.609756	0.195122	0.675676	0.707317	0.510204	0.754313	0.736051
GO:0016701	135	oxidoreductase activity, acting on single donors with incorporation of molecular oxygen	molecular_function	15	16	12	11	0.576923	0.555556	0.407407	0.566038	0.574074	0.394737	0.533608	0.757673
GO:0016702	111	oxidoreductase activity, acting on single donors with incorporation of molecular oxygen, incorporation of two atoms of oxygen	molecular_function	18	16	4	6	0.75	0.818182	0.272727	0.782609	0.772727	0.642857	0.869835	0.700732
GO:0016705	528	oxidoreductase activity, acting on paired donors, with incorporation or reduction of molecular oxygen	molecular_function	76	79	29	26	0.745098	0.72381	0.247619	0.7343	0.738095	0.580153	0.817732	0.797875
GO:0016706	112	oxidoreductase activity, acting on paired donors, with incorporation or reduction of molecular oxygen, 2-oxoglutarate as one donor, and incorporation of one atom each of oxygen into both donors	molecular_function	15	16	7	6	0.714286	0.681818	0.272727	0.697674	0.704545	0.535714	0.827479	0.749938
GO:0016709	176	oxidoreductase activity, acting on paired donors, with incorporation or reduction of molecular oxygen, NAD(P)H as one donor, and incorporation of one atom of oxygen	molecular_function	25	31	10	4	0.862069	0.714286	0.114286	0.78125	0.8	0.641026	0.761633	0.814798
GO:0016741	653	transferase activity, transferring one-carbon groups	molecular_function	79	72	51	58	0.576642	0.607692	0.446154	0.59176	0.580769	0.420213	0.606568	0.636044
GO:0016746	745	transferase activity, transferring acyl groups	molecular_function	93	91	56	58	0.615894	0.624161	0.389262	0.62	0.61745	0.449275	0.677807	0.713025
GO:0016747	609	transferase activity, transferring acyl groups other than amino-acyl groups	molecular_function	86	73	35	48	0.641791	0.710744	0.396694	0.67451	0.657025	0.508876	0.744177	0.68017
GO:0016757	1040	transferase activity, transferring glycosyl groups	molecular_function	119	140	89	68	0.636364	0.572115	0.326923	0.602532	0.622596	0.431159	0.670061	0.702229
GO:0016758	692	transferase activity, transferring hexosyl groups	molecular_function	97	91	41	47	0.673611	0.702899	0.34058	0.687943	0.681159	0.524324	0.735665	0.716118
GO:0016763	117	transferase activity, transferring pentosyl groups	molecular_function	16	9	7	14	0.533333	0.695652	0.608696	0.603774	0.543478	0.432432	0.618147	0.66512
GO:0016765	208	transferase activity, transferring alkyl or aryl (other than methyl) groups	molecular_function	29	30	12	11	0.725	0.707317	0.268293	0.716049	0.719512	0.557692	0.762939	0.645954
GO:0016769	113	transferase activity, transferring nitrogenous groups	molecular_function	12	11	10	11	0.521739	0.545455	0.5	0.533333	0.522727	0.363636	0.539256	0.56841
GO:0016772	3298	transferase activity, transferring phosphorus-containing groups	molecular_function	404	415	255	244	0.623457	0.61305	0.370258	0.61821	0.621396	0.447398	0.680559	0.658646
GO:0016773	2187	phosphotransferase activity, alcohol group as acceptor	molecular_function	250	287	187	150	0.625	0.572082	0.343249	0.597372	0.614416	0.425894	0.656421	0.705327
GO:0016779	426	nucleotidyltransferase activity	molecular_function	58	47	27	38	0.604167	0.682353	0.447059	0.640884	0.617647	0.471545	0.657163	0.646782
GO:0016788	2305	hydrolase activity, acting on ester bonds	molecular_function	277	306	184	155	0.641204	0.600868	0.336226	0.620381	0.632321	0.449675	0.678091	0.669415
GO:0016790	109	thiolester hydrolase activity	molecular_function	13	15	8	6	0.684211	0.619048	0.285714	0.65	0.666667	0.481481	0.674603	0.741994
GO:0016791	593	phosphatase activity	molecular_function	74	71	44	47	0.61157	0.627119	0.398305	0.619247	0.614407	0.448485	0.632828	0.64761
GO:0016798	716	hydrolase activity, acting on glycosyl bonds	molecular_function	90	103	53	40	0.692308	0.629371	0.27972	0.659341	0.674825	0.491803	0.735122	0.651207
GO:0016810	187	hydrolase activity, acting on carbon-nitrogen (but not peptide) bonds	molecular_function	21	22	16	15	0.583333	0.567568	0.405405	0.575342	0.581081	0.403846	0.65851	0.630333
GO:0016811	107	hydrolase activity, acting on carbon-nitrogen (but not peptide) bonds, in linear amides	molecular_function	12	11	9	10	0.545455	0.571429	0.47619	0.55814	0.547619	0.387097	0.560091	0.633721
GO:0016817	1686	hydrolase activity, acting on acid anhydrides	molecular_function	207	261	130	76	0.731449	0.614243	0.225519	0.667742	0.694362	0.501211	0.76844	0.737582
GO:0016818	1672	hydrolase activity, acting on acid anhydrides, in phosphorus-containing anhydrides	molecular_function	204	256	130	78	0.723404	0.610778	0.233533	0.662338	0.688623	0.495146	0.74524	0.740512
GO:0016829	641	lyase activity	molecular_function	65	66	63	62	0.511811	0.507812	0.484375	0.509804	0.511719	0.342105	0.522125	0.640282
GO:0016830	219	carbon-carbon lyase activity	molecular_function	26	22	17	21	0.553191	0.604651	0.488372	0.577778	0.55814	0.40625	0.636831	0.656185
GO:0016831	143	carboxy-lyase activity	molecular_function	19	14	9	14	0.575758	0.678571	0.5	0.622951	0.589286	0.452381	0.60523	0.671002
GO:0016835	205	carbon-oxygen lyase activity	molecular_function	26	27	15	14	0.65	0.634146	0.341463	0.641975	0.646341	0.472727	0.70702	0.684395
GO:0016836	138	hydro-lyase activity	molecular_function	23	21	4	6	0.793103	0.851852	0.222222	0.821429	0.814815	0.69697	0.856653	0.694992
GO:0016853	601	isomerase activity	molecular_function	73	74	47	46	0.613445	0.608333	0.383333	0.610879	0.6125	0.439759	0.611458	0.627297
GO:0016860	123	intramolecular oxidoreductase activity	molecular_function	14	17	10	7	0.666667	0.583333	0.291667	0.622222	0.645833	0.451613	0.68316	0.693042
GO:0016866	130	intramolecular transferase activity	molecular_function	20	16	6	10	0.666667	0.769231	0.384615	0.714286	0.692308	0.555556	0.753698	0.662028
GO:0016874	1001	ligase activity	molecular_function	109	106	91	94	0.536946	0.545	0.47	0.540943	0.5375	0.370748	0.576488	0.596095
GO:0016875	114	ligase activity, forming carbon-oxygen bonds	molecular_function	19	11	3	11	0.633333	0.863636	0.5	0.730769	0.681818	0.575758	0.820248	0.789284
GO:0016879	419	ligase activity, forming carbon-nitrogen bonds	molecular_function	44	53	39	30	0.594595	0.53012	0.361446	0.56051	0.584337	0.389381	0.627377	0.631457
GO:0016881	297	acid-amino acid ligase activity	molecular_function	42	40	17	19	0.688525	0.711864	0.322034	0.7	0.694915	0.538462	0.737719	0.684141
GO:0016887	770	ATPase activity	molecular_function	111	102	43	52	0.680982	0.720779	0.337662	0.700315	0.691558	0.538835	0.732248	0.761727
GO:0016903	127	oxidoreductase activity, acting on the aldehyde or oxo group of donors	molecular_function	18	22	7	3	0.857143	0.72	0.12	0.782609	0.8	0.642857	0.7688	0.653691
GO:0017076	3975	purine nucleotide binding	molecular_function	506	559	289	236	0.681941	0.636478	0.296855	0.658426	0.669811	0.490786	0.718864	0.707038
GO:0017111	1548	nucleoside-triphosphatase activity	molecular_function	194	235	115	74	0.723881	0.627832	0.239482	0.672444	0.694175	0.506527	0.747138	0.743973
GO:0017171	283	serine hydrolase activity	molecular_function	32	40	24	16	0.666667	0.571429	0.285714	0.615385	0.642857	0.444444	0.667411	0.684779
GO:0019001	393	guanyl nucleotide binding	molecular_function	43	61	35	17	0.716667	0.551282	0.217949	0.623188	0.666667	0.452632	0.667653	0.701814
GO:0019199	229	transmembrane receptor protein kinase activity	molecular_function	31	35	14	10	0.756098	0.688889	0.222222	0.72093	0.733333	0.563636	0.738272	0.812781
GO:0019207	116	kinase regulator activity	molecular_function	16	15	7	8	0.666667	0.695652	0.347826	0.680851	0.673913	0.516129	0.726843	0.755983
GO:0019783	135	ubiquitin-like protein-specific protease activity	molecular_function	13	21	14	6	0.684211	0.481481	0.222222	0.565217	0.62963	0.393939	0.696159	0.729167
GO:0019787	790	ubiquitin-like protein transferase activity	molecular_function	102	110	56	48	0.68	0.64557	0.303797	0.662338	0.670886	0.495146	0.750521	0.737523
GO:0019829	119	cation-transporting ATPase activity	molecular_function	16	13	7	10	0.615385	0.695652	0.434783	0.653061	0.630435	0.484848	0.680529	0.795736
GO:0019842	228	vitamin binding	molecular_function	26	25	19	20	0.565217	0.577778	0.444444	0.571429	0.566667	0.4	0.591111	0.634805
GO:0019843	141	rRNA binding	molecular_function	23	18	5	10	0.69697	0.821429	0.357143	0.754098	0.732143	0.605263	0.795281	0.8987
GO:0019887	115	protein kinase regulator activity	molecular_function	14	14	9	9	0.608696	0.608696	0.391304	0.608696	0.608696	0.4375	0.704159	0.722767
GO:0019899	690	enzyme binding	molecular_function	90	83	48	55	0.62069	0.652174	0.398551	0.636042	0.626812	0.466321	0.65711	0.64935
GO:0019900	177	kinase binding	molecular_function	25	17	10	18	0.581395	0.714286	0.514286	0.641026	0.6	0.471698	0.620816	0.705589
GO:0019901	152	protein kinase binding	molecular_function	22	19	8	11	0.666667	0.733333	0.366667	0.698413	0.683333	0.536585	0.677222	0.59181
GO:0019904	105	protein domain specific binding	molecular_function	12	11	9	10	0.545455	0.571429	0.47619	0.55814	0.547619	0.387097	0.596372	0.703444
GO:0020037	458	heme binding	molecular_function	66	66	25	25	0.725275	0.725275	0.274725	0.725275	0.725275	0.568966	0.793745	0.829763
GO:0022804	780	active transmembrane transporter activity	molecular_function	108	112	48	44	0.710526	0.692308	0.282051	0.701299	0.705128	0.54	0.775785	0.735831
GO:0022832	129	voltage-gated channel activity	molecular_function	15	9	10	16	0.483871	0.6	0.64	0.535714	0.48	0.365854	0.5296	0.571884
GO:0022836	189	gated channel activity	molecular_function	17	19	20	18	0.485714	0.459459	0.486486	0.472222	0.486486	0.309091	0.518627	0.613097
GO:0022838	276	substrate-specific channel activity	molecular_function	27	26	28	29	0.482143	0.490909	0.527273	0.486486	0.481818	0.321429	0.529587	0.618742
GO:0022839	175	ion gated channel activity	molecular_function	20	21	15	14	0.588235	0.571429	0.4	0.57971	0.585714	0.408163	0.631429	0.604056
GO:0022857	1729	transmembrane transporter activity	molecular_function	205	225	140	120	0.630769	0.594203	0.347826	0.61194	0.623188	0.44086	0.664659	0.693052
GO:0022890	641	inorganic cation transmembrane transporter activity	molecular_function	73	93	55	35	0.675926	0.570312	0.273438	0.618644	0.648438	0.447853	0.690186	0.669328
GO:0030170	152	pyridoxal phosphate binding	molecular_function	17	20	13	10	0.62963	0.566667	0.333333	0.596491	0.616667	0.425	0.668333	0.728904
GO:0030234	676	enzyme regulator activity	molecular_function	84	80	51	55	0.604317	0.622222	0.407407	0.613139	0.607407	0.442105	0.6662	0.647179
GO:0030246	451	carbohydrate binding	molecular_function	55	60	35	30	0.647059	0.611111	0.333333	0.628571	0.638889	0.458333	0.715062	0.668975
GO:0030247	174	polysaccharide binding	molecular_function	24	20	10	14	0.631579	0.705882	0.411765	0.666667	0.647059	0.5	0.725346	0.733393
GO:0030554	3600	adenyl nucleotide binding	molecular_function	470	485	250	235	0.666667	0.652778	0.326389	0.659649	0.663194	0.492147	0.710616	0.724044
GO:0030695	168	GTPase regulator activity	molecular_function	19	26	14	7	0.730769	0.575758	0.212121	0.644068	0.681818	0.475	0.733242	0.716543
GO:0031072	192	heat shock protein binding	molecular_function	29	21	9	17	0.630435	0.763158	0.447368	0.690476	0.657895	0.527273	0.724377	0.710786
GO:0031267	156	small GTPase binding	molecular_function	21	24	10	7	0.75	0.677419	0.225806	0.711864	0.725806	0.552632	0.798647	0.73824
GO:0031406	172	carboxylic acid binding	molecular_function	28	22	6	12	0.7	0.823529	0.352941	0.756757	0.735294	0.608696	0.752163	0.647133
GO:0031625	133	ubiquitin protein ligase binding	molecular_function	19	18	7	8	0.703704	0.730769	0.307692	0.716981	0.711538	0.558824	0.761095	0.638746
GO:0032440	222	2-alkenal reductase [NAD(P)] activity	molecular_function	29	28	15	16	0.644444	0.659091	0.363636	0.651685	0.647727	0.483333	0.744576	0.808484
GO:0032549	380	ribonucleoside binding	molecular_function	37	62	39	14	0.72549	0.486842	0.184211	0.582677	0.651316	0.411111	0.735803	0.683924
GO:0032553	4018	ribonucleotide binding	molecular_function	531	560	272	243	0.686047	0.66127	0.302615	0.673431	0.679328	0.507648	0.729285	0.705598
GO:0032555	3950	purine ribonucleotide binding	molecular_function	492	563	298	227	0.684284	0.622785	0.287342	0.652087	0.667722	0.483776	0.722502	0.706121
GO:0032559	3587	adenyl ribonucleotide binding	molecular_function	458	483	259	234	0.66185	0.638773	0.32636	0.650106	0.656206	0.481598	0.71656	0.7204
GO:0032561	384	guanyl ribonucleotide binding	molecular_function	50	53	26	23	0.684932	0.657895	0.302632	0.671141	0.677632	0.505051	0.719269	0.691142
GO:0033218	200	amide binding	molecular_function	29	21	11	19	0.604167	0.725	0.475	0.659091	0.625	0.491525	0.662188	0.642148
GO:0034062	166	5'-3' RNA polymerase activity	molecular_function	18	21	15	12	0.6	0.545455	0.363636	0.571429	0.590909	0.4	0.607897	0.658432
GO:0035091	115	phosphatidylinositol binding	molecular_function	13	13	10	10	0.565217	0.565217	0.434783	0.565217	0.565217	0.393939	0.662571	0.716505
GO:0035251	272	UDP-glucosyltransferase activity	molecular_function	45	37	9	17	0.725806	0.833333	0.314815	0.775862	0.759259	0.633803	0.853052	0.805688
GO:0035639	3651	purine ribonucleoside triphosphate binding	molecular_function	442	515	288	215	0.672755	0.605479	0.294521	0.637347	0.655479	0.467725	0.707739	0.710645
GO:0036459	108	thiol-dependent ubiquitinyl hydrolase activity	molecular_function	17	6	4	15	0.53125	0.809524	0.714286	0.641509	0.547619	0.472222	0.631519	0.687343
GO:0038023	391	signaling receptor activity	molecular_function	49	57	29	21	0.7	0.628205	0.269231	0.662162	0.679487	0.494949	0.768984	0.726658
GO:0042277	133	peptide binding	molecular_function	14	16	12	10	0.583333	0.538462	0.384615	0.56	0.576923	0.388889	0.579142	0.606603
GO:0042393	121	histone binding	molecular_function	18	22	6	2	0.9	0.75	0.0833333	0.818182	0.833333	0.692308	0.859375	0.813795
GO:0042578	730	phosphoric ester hydrolase activity	molecular_function	95	81	51	65	0.59375	0.650685	0.445205	0.620915	0.60274	0.450237	0.671069	0.639798
GO:0042623	604	ATPase activity, coupled	molecular_function	78	85	42	35	0.690265	0.65	0.291667	0.669528	0.679167	0.503226	0.716042	0.791707
GO:0042625	133	ATPase coupled ion transmembrane transporter activity	molecular_function	16	18	10	8	0.666667	0.615385	0.307692	0.64	0.653846	0.470588	0.649408	0.795222
GO:0042626	239	ATPase activity, coupled to transmembrane movement of substances	molecular_function	27	34	20	13	0.675	0.574468	0.276596	0.62069	0.648936	0.45	0.703033	0.773695
GO:0042802	396	identical protein binding	molecular_function	49	51	30	28	0.636364	0.620253	0.35443	0.628205	0.632911	0.457944	0.685066	0.700972
GO:0042803	198	protein homodimerization activity	molecular_function	22	25	17	14	0.611111	0.564103	0.358974	0.586667	0.602564	0.415094	0.607166	0.657015
GO:0042887	127	amide transmembrane transporter activity	molecular_function	16	16	9	9	0.64	0.64	0.36	0.64	0.64	0.470588	0.7096	0.645233
GO:0043168	4862	anion binding	molecular_function	594	674	378	298	0.665919	0.611111	0.306584	0.637339	0.652263	0.467717	0.707768	0.675396
GO:0043492	249	ATPase activity, coupled to movement of substances	molecular_function	33	37	16	12	0.733333	0.673469	0.244898	0.702128	0.714286	0.540984	0.7399	0.751375
GO:0043531	270	ADP binding	molecular_function	35	40	19	14	0.714286	0.648148	0.259259	0.679612	0.694444	0.514706	0.771605	0.818201
GO:0043565	1102	sequence-specific DNA binding	molecular_function	147	151	73	69	0.680556	0.668182	0.313636	0.674312	0.677273	0.508651	0.763099	0.750605
GO:0044212	443	transcription regulatory region DNA binding	molecular_function	69	71	19	17	0.802326	0.784091	0.193182	0.793103	0.795455	0.657143	0.856276	0.768113
GO:0044389	134	ubiquitin-like protein ligase binding	molecular_function	13	15	13	11	0.541667	0.5	0.423077	0.52	0.538462	0.351351	0.60503	0.633659
GO:0044877	230	protein-containing complex binding	molecular_function	31	31	15	15	0.673913	0.673913	0.326087	0.673913	0.673913	0.508197	0.718809	0.684118
GO:0046527	312	glucosyltransferase activity	molecular_function	41	48	21	14	0.745455	0.66129	0.225806	0.700855	0.717742	0.539474	0.797737	0.799168
GO:0046872	4970	metal ion binding	molecular_function	580	583	414	411	0.585267	0.583501	0.413481	0.584383	0.58501	0.412811	0.616372	0.594292
GO:0046873	378	metal ion transmembrane transporter activity	molecular_function	47	50	28	25	0.652778	0.626667	0.333333	0.639456	0.646667	0.47	0.699822	0.646669
GO:0046906	500	tetrapyrrole binding	molecular_function	68	70	32	30	0.693878	0.68	0.3	0.686869	0.69	0.523077	0.75145	0.815603
GO:0046914	3293	transition metal ion binding	molecular_function	372	399	286	259	0.58954	0.56535	0.393617	0.577192	0.585866	0.405671	0.619642	0.642237
GO:0046915	111	transition metal ion transmembrane transporter activity	molecular_function	15	17	7	5	0.75	0.681818	0.227273	0.714286	0.727273	0.555556	0.735537	0.699533
GO:0046943	185	carboxylic acid transmembrane transporter activity	molecular_function	26	25	11	12	0.684211	0.702703	0.324324	0.693333	0.689189	0.530612	0.817385	0.760409
GO:0046982	223	protein heterodimerization activity	molecular_function	28	37	16	7	0.8	0.636364	0.159091	0.708861	0.738636	0.54902	0.793647	0.771262
GO:0046983	1046	protein dimerization activity	molecular_function	114	145	95	64	0.640449	0.545455	0.30622	0.589147	0.619617	0.417582	0.662714	0.685346
GO:0048037	1499	cofactor binding	molecular_function	191	201	108	98	0.6609	0.638796	0.327759	0.64966	0.655518	0.481108	0.732503	0.726219
GO:0050660	196	flavin adenine dinucleotide binding	molecular_function	26	30	13	9	0.742857	0.666667	0.230769	0.702703	0.717949	0.541667	0.788955	0.667005
GO:0050661	100	NADP binding	molecular_function	10	15	10	5	0.666667	0.5	0.25	0.571429	0.625	0.4	0.6925	0.766172
GO:0050662	727	coenzyme binding	molecular_function	72	104	73	41	0.637168	0.496552	0.282759	0.55814	0.606897	0.387097	0.662069	0.672704
GO:0051020	209	GTPase binding	molecular_function	26	26	15	15	0.634146	0.634146	0.365854	0.634146	0.634146	0.464286	0.723974	0.684223
GO:0051082	253	unfolded protein binding	molecular_function	36	35	14	15	0.705882	0.72	0.3	0.712871	0.71	0.553846	0.7682	0.741452
GO:0051213	203	dioxygenase activity	molecular_function	29	33	11	7	0.805556	0.725	0.175	0.763158	0.775	0.617021	0.804063	0.652772
GO:0051287	106	NAD binding	molecular_function	11	17	10	4	0.733333	0.52381	0.190476	0.611111	0.666667	0.44	0.714286	0.669481
GO:0051540	213	metal cluster binding	molecular_function	26	30	16	12	0.684211	0.619048	0.285714	0.65	0.666667	0.481481	0.748866	0.716597
GO:0052689	389	carboxylic ester hydrolase activity	molecular_function	48	55	29	22	0.685714	0.623377	0.285714	0.653061	0.668831	0.484848	0.710406	0.710234
GO:0060089	637	molecular transducer activity	molecular_function	73	88	54	39	0.651786	0.574803	0.307087	0.610879	0.633858	0.439759	0.670097	0.700902
GO:0060589	192	nucleoside-triphosphatase regulator activity	molecular_function	28	26	10	12	0.7	0.736842	0.315789	0.717949	0.710526	0.56	0.718144	0.649393
GO:0061630	308	ubiquitin protein ligase activity	molecular_function	42	52	19	9	0.823529	0.688525	0.147541	0.75	0.770492	0.6	0.84144	0.769616
GO:0061659	324	ubiquitin-like protein ligase activity	molecular_function	37	52	27	12	0.755102	0.578125	0.1875	0.654867	0.695312	0.486842	0.7771	0.798499
GO:0070011	1117	peptidase activity, acting on L-amino acid peptides	molecular_function	130	140	93	83	0.610329	0.58296	0.372197	0.59633	0.605381	0.424837	0.655623	0.666772
GO:0097367	4090	carbohydrate derivative binding	molecular_function	511	567	307	251	0.670604	0.624694	0.306846	0.646835	0.658924	0.478017	0.701831	0.693558
GO:0098772	779	molecular function regulator	molecular_function	95	94	60	61	0.608974	0.612903	0.393548	0.610932	0.609677	0.439815	0.645661	0.635197
GO:0101005	113	ubiquitinyl hydrolase activity	molecular_function	17	14	5	8	0.68	0.772727	0.363636	0.723404	0.704545	0.566667	0.711777	0.647989
GO:0140096	4694	catalytic activity, acting on a protein	molecular_function	542	584	396	354	0.604911	0.577825	0.377399	0.591058	0.600213	0.419505	0.642054	0.66598
GO:0140097	585	catalytic activity, acting on DNA	molecular_function	80	95	37	22	0.784314	0.683761	0.188034	0.730594	0.747863	0.57554	0.822777	0.817527
GO:0140098	711	catalytic activity, acting on RNA	molecular_function	91	106	51	36	0.716535	0.640845	0.253521	0.67658	0.693662	0.511236	0.731675	0.709764
GO:0140101	236	catalytic activity, acting on a tRNA	molecular_function	31	30	16	17	0.645833	0.659574	0.361702	0.652632	0.648936	0.484375	0.715708	0.762241
GO:0140110	1679	transcription regulator activity	molecular_function	227	237	108	98	0.698462	0.677612	0.292537	0.687879	0.692537	0.524249	0.74883	0.735873
GO:1901505	117	carbohydrate derivative transmembrane transporter activity	molecular_function	16	3	7	20	0.444444	0.695652	0.869565	0.542373	0.413043	0.372093	0.378072	0.719047
GO:1990837	276	sequence-specific double-stranded DNA binding	molecular_function	33	41	22	14	0.702128	0.6	0.254545	0.647059	0.672727	0.478261	0.742314	0.755032
GO:0000139	469	Golgi membrane	cellular_component	63	74	30	19	0.768293	0.677419	0.204301	0.72	0.736559	0.5625	0.820615	0.762863
GO:0000151	531	ubiquitin ligase complex	cellular_component	64	69	42	37	0.633663	0.603774	0.349057	0.618357	0.627358	0.447552	0.700961	0.719983
GO:0000325	117	plant-type vacuole	cellular_component	16	15	7	8	0.666667	0.695652	0.347826	0.680851	0.673913	0.516129	0.715501	0.752207
GO:0000428	110	DNA-directed RNA polymerase complex	cellular_component	11	17	11	5	0.6875	0.5	0.227273	0.578947	0.636364	0.407407	0.617769	0.681818
GO:0000785	202	chromatin	cellular_component	28	27	12	13	0.682927	0.7	0.325	0.691358	0.6875	0.528302	0.753437	0.764708
GO:0000786	126	nucleosome	cellular_component	13	22	12	3	0.8125	0.52	0.12	0.634146	0.7	0.464286	0.8032	0.80149
GO:0000790	111	nuclear chromatin	cellular_component	8	17	14	5	0.615385	0.363636	0.227273	0.457143	0.568182	0.296296	0.610537	0.786769
GO:0005576	1774	extracellular region	cellular_component	251	252	103	102	0.711048	0.70904	0.288136	0.710042	0.710452	0.550439	0.770289	0.756945
GO:0005615	182	extracellular space	cellular_component	19	18	17	18	0.513514	0.527778	0.5	0.520548	0.513889	0.351852	0.544753	0.634101
GO:0005618	1354	cell wall	cellular_component	180	190	90	80	0.692308	0.666667	0.296296	0.679245	0.685185	0.514286	0.7512	0.795723
GO:0005622	491	intracellular	cellular_component	57	58	41	40	0.587629	0.581633	0.408163	0.584615	0.586735	0.413043	0.629321	0.555462
GO:0005654	332	nucleoplasm	cellular_component	47	50	19	16	0.746032	0.712121	0.242424	0.728682	0.734848	0.573171	0.794651	0.756621
GO:0005667	195	transcription factor complex	cellular_component	26	23	13	16	0.619048	0.666667	0.410256	0.641975	0.628205	0.472727	0.649573	0.684233
GO:0005681	218	spliceosomal complex	cellular_component	34	35	9	8	0.809524	0.790698	0.186047	0.8	0.802326	0.666667	0.836398	0.859216
GO:0005694	199	chromosome	cellular_component	27	25	12	14	0.658537	0.692308	0.358974	0.675	0.666667	0.509434	0.748849	0.752168
GO:0005730	906	nucleolus	cellular_component	122	155	59	26	0.824324	0.674033	0.143646	0.741641	0.765193	0.589372	0.833186	0.828517
GO:0005737	2277	cytoplasm	cellular_component	281	232	174	223	0.55754	0.617582	0.49011	0.586027	0.563736	0.414454	0.591511	0.608014
GO:0005739	2045	mitochondrion	cellular_component	258	288	151	121	0.680739	0.630807	0.295844	0.654822	0.667482	0.486792	0.709423	0.707596
GO:0005743	175	mitochondrial inner membrane	cellular_component	24	18	11	17	0.585366	0.685714	0.485714	0.631579	0.6	0.461538	0.655102	0.750612
GO:0005759	160	mitochondrial matrix	cellular_component	23	20	9	12	0.657143	0.71875	0.375	0.686567	0.671875	0.522727	0.762207	0.803589
GO:0005768	515	endosome	cellular_component	70	76	33	27	0.721649	0.679612	0.262136	0.7	0.708738	0.538462	0.770195	0.711183
GO:0005773	1023	vacuole	cellular_component	125	134	79	70	0.641026	0.612745	0.343137	0.626566	0.634804	0.456204	0.691453	0.679969
GO:0005774	1026	vacuolar membrane	cellular_component	137	148	68	57	0.706186	0.668293	0.278049	0.686717	0.695122	0.522901	0.747305	0.745668
GO:0005777	313	peroxisome	cellular_component	39	47	23	15	0.722222	0.629032	0.241935	0.672414	0.693548	0.506494	0.712929	0.691132
GO:0005783	815	endoplasmic reticulum	cellular_component	96	96	67	67	0.588957	0.588957	0.411043	0.588957	0.588957	0.417391	0.637416	0.6364
GO:0005789	566	endoplasmic reticulum membrane	cellular_component	74	77	39	36	0.672727	0.654867	0.318584	0.663677	0.668142	0.496644	0.745908	0.729493
GO:0005794	943	Golgi apparatus	cellular_component	109	121	79	67	0.619318	0.579787	0.356383	0.598901	0.611702	0.427451	0.657071	0.679413
GO:0005802	372	trans-Golgi network	cellular_component	41	56	33	18	0.694915	0.554054	0.243243	0.616541	0.655405	0.445652	0.748813	0.768428
GO:0005815	131	microtubule organizing center	cellular_component	13	20	13	6	0.684211	0.5	0.230769	0.577778	0.634615	0.40625	0.654586	0.743311
GO:0005819	110	spindle	cellular_component	19	18	3	4	0.826087	0.863636	0.181818	0.844444	0.840909	0.730769	0.856405	0.736441
GO:0005829	3074	cytosol	cellular_component	425	461	189	153	0.735294	0.692182	0.249186	0.713087	0.721498	0.554107	0.780377	0.755937
GO:0005840	590	ribosome	cellular_component	75	82	43	36	0.675676	0.635593	0.305085	0.655022	0.665254	0.487013	0.71427	0.700506
GO:0005856	279	cytoskeleton	cellular_component	35	34	20	21	0.625	0.636364	0.381818	0.630631	0.627273	0.460526	0.65405	0.6136
GO:0005874	356	microtubule	cellular_component	47	51	24	20	0.701493	0.661972	0.28169	0.681159	0.690141	0.516484	0.752529	0.799274
GO:0005875	202	microtubule associated complex	cellular_component	31	28	9	12	0.72093	0.775	0.3	0.746988	0.7375	0.596154	0.859375	0.815786
GO:0005886	4761	plasma membrane	cellular_component	636	637	316	315	0.66877	0.668067	0.330882	0.668418	0.668592	0.501973	0.727826	0.723088
GO:0005887	242	integral component of plasma membrane	cellular_component	32	32	16	16	0.666667	0.666667	0.333333	0.666667	0.666667	0.5	0.732856	0.716309
GO:0005911	1546	cell-cell junction	cellular_component	196	204	113	105	0.651163	0.634304	0.339806	0.642623	0.647249	0.47343	0.71499	0.72598
GO:0009505	600	plant-type cell wall	cellular_component	83	93	37	27	0.754545	0.691667	0.225	0.721739	0.733333	0.564626	0.80625	0.825738
GO:0009506	1514	plasmodesma	cellular_component	214	212	88	90	0.703947	0.708609	0.298013	0.706271	0.705298	0.545918	0.749649	0.739764
GO:0009507	2526	chloroplast	cellular_component	302	332	203	173	0.635789	0.59802	0.342574	0.616327	0.627723	0.445428	0.672224	0.684056
GO:0009524	129	phragmoplast	cellular_component	20	19	5	6	0.769231	0.8	0.24	0.784314	0.78	0.645161	0.7944	0.72046
GO:0009526	627	plastid envelope	cellular_component	91	105	34	20	0.81982	0.728	0.16	0.771186	0.784	0.627586	0.842336	0.827693
GO:0009528	120	plastid inner membrane	cellular_component	16	19	8	5	0.761905	0.666667	0.208333	0.711111	0.729167	0.551724	0.802083	0.800293
GO:0009532	897	plastid stroma	cellular_component	133	155	46	24	0.847134	0.743017	0.134078	0.791667	0.804469	0.655172	0.864205	0.852903
GO:0009535	458	chloroplast thylakoid membrane	cellular_component	66	82	25	9	0.88	0.725275	0.0989011	0.795181	0.813187	0.66	0.832448	0.847152
GO:0009536	2828	plastid	cellular_component	331	358	234	207	0.615242	0.585841	0.366372	0.600181	0.609735	0.428756	0.653182	0.692957
GO:0009570	895	chloroplast stroma	cellular_component	125	151	54	28	0.816993	0.698324	0.156425	0.753012	0.77095	0.603865	0.851893	0.847462
GO:0009579	222	thylakoid	cellular_component	34	38	10	6	0.85	0.772727	0.136364	0.809524	0.818182	0.68	0.871126	0.807789
GO:0009705	164	plant-type vacuole membrane	cellular_component	22	22	10	10	0.6875	0.6875	0.3125	0.6875	0.6875	0.52381	0.725586	0.737202
GO:0009706	112	chloroplast inner membrane	cellular_component	16	17	6	5	0.761905	0.727273	0.227273	0.744186	0.75	0.592593	0.855372	0.84784
GO:0009941	626	chloroplast envelope	cellular_component	73	99	52	26	0.737374	0.584	0.208	0.651786	0.688	0.483444	0.776352	0.819562
GO:0010008	159	endosome membrane	cellular_component	24	13	7	18	0.571429	0.774194	0.580645	0.657534	0.596774	0.489796	0.684703	0.750244
GO:0012505	161	endomembrane system	cellular_component	22	14	10	18	0.55	0.6875	0.5625	0.611111	0.5625	0.44	0.628906	0.659155
GO:0012506	114	vesicle membrane	cellular_component	16	13	6	9	0.64	0.727273	0.409091	0.680851	0.659091	0.516129	0.760331	0.753781
GO:0015934	244	large ribosomal subunit	cellular_component	38	39	10	9	0.808511	0.791667	0.1875	0.8	0.802083	0.666667	0.889106	0.920242
GO:0015935	165	small ribosomal subunit	cellular_component	26	30	7	3	0.896552	0.787879	0.0909091	0.83871	0.848485	0.722222	0.910468	0.828742
GO:0016604	225	nuclear body	cellular_component	30	30	15	15	0.666667	0.666667	0.333333	0.666667	0.666667	0.5	0.755062	0.792809
GO:0016607	123	nuclear speck	cellular_component	16	18	8	6	0.727273	0.666667	0.25	0.695652	0.708333	0.533333	0.790799	0.837006
GO:0019005	177	SCF ubiquitin ligase complex	cellular_component	26	27	9	8	0.764706	0.742857	0.228571	0.753623	0.757143	0.604651	0.84898	0.781293
GO:0019013	133	viral nucleocapsid	cellular_component	16	20	10	6	0.727273	0.615385	0.230769	0.666667	0.692308	0.5	0.828402	0.76784
GO:0019866	292	organelle inner membrane	cellular_component	43	42	15	16	0.728814	0.741379	0.275862	0.735043	0.732759	0.581081	0.807224	0.745042
GO:0019867	137	outer membrane	cellular_component	17	20	10	7	0.708333	0.62963	0.259259	0.666667	0.685185	0.5	0.705075	0.712438
GO:0019898	119	extrinsic component of membrane	cellular_component	14	13	9	10	0.583333	0.608696	0.434783	0.595745	0.586957	0.424242	0.639887	0.674262
GO:0022625	196	cytosolic large ribosomal subunit	cellular_component	35	31	4	8	0.813953	0.897436	0.205128	0.853659	0.846154	0.744681	0.922748	0.9302
GO:0022626	122	cytosolic ribosome	cellular_component	19	19	5	5	0.791667	0.791667	0.208333	0.791667	0.791667	0.655172	0.872396	0.757913
GO:0022627	117	cytosolic small ribosomal subunit	cellular_component	12	21	11	2	0.857143	0.521739	0.0869565	0.648649	0.717391	0.48	0.822306	0.920722
GO:0030054	1573	cell junction	cellular_component	195	215	119	99	0.663265	0.621019	0.315287	0.641447	0.652866	0.472155	0.701022	0.726512
GO:0030117	169	membrane coat	cellular_component	23	19	10	14	0.621622	0.69697	0.424242	0.657143	0.636364	0.489362	0.715335	0.765003
GO:0030312	1360	external encapsulating structure	cellular_component	205	191	67	81	0.716783	0.753676	0.297794	0.734767	0.727941	0.580737	0.79574	0.785187
GO:0030659	105	cytoplasmic vesicle membrane	cellular_component	13	15	8	6	0.684211	0.619048	0.285714	0.65	0.666667	0.481481	0.722222	0.78621
GO:0030684	152	preribosome	cellular_component	28	25	2	5	0.848485	0.933333	0.166667	0.888889	0.883333	0.8	0.923889	0.858338
GO:0030880	110	RNA polymerase complex	cellular_component	14	15	8	7	0.666667	0.636364	0.318182	0.651163	0.659091	0.482759	0.706612	0.661222
GO:0031090	2409	organelle membrane	cellular_component	337	311	144	170	0.664694	0.700624	0.35343	0.682186	0.673597	0.517665	0.723994	0.700864
GO:0031225	333	anchored component of membrane	cellular_component	50	50	16	16	0.757576	0.757576	0.242424	0.757576	0.757576	0.609756	0.80567	0.81293
GO:0031226	493	intrinsic component of plasma membrane	cellular_component	63	76	35	22	0.741176	0.642857	0.22449	0.688525	0.709184	0.525	0.749011	0.775401
GO:0031300	214	intrinsic component of organelle membrane	cellular_component	28	33	14	9	0.756757	0.666667	0.214286	0.708861	0.72619	0.54902	0.779762	0.590066
GO:0031301	195	integral component of organelle membrane	cellular_component	27	20	12	19	0.586957	0.692308	0.487179	0.635294	0.602564	0.465517	0.642998	0.680556
GO:0031410	789	cytoplasmic vesicle	cellular_component	104	104	53	53	0.66242	0.66242	0.33758	0.66242	0.66242	0.495238	0.706783	0.696294
GO:0031461	356	cullin-RING ubiquitin ligase complex	cellular_component	53	52	18	19	0.736111	0.746479	0.267606	0.741259	0.739437	0.588889	0.764432	0.744014
GO:0031966	244	mitochondrial membrane	cellular_component	36	26	12	22	0.62069	0.75	0.458333	0.679245	0.645833	0.514286	0.743056	0.726924
GO:0031967	704	organelle envelope	cellular_component	83	112	57	28	0.747748	0.592857	0.2	0.661355	0.696429	0.494048	0.783087	0.799032
GO:0031968	111	organelle outer membrane	cellular_component	16	14	6	8	0.666667	0.727273	0.363636	0.695652	0.681818	0.533333	0.715909	0.667403
GO:0031969	274	chloroplast membrane	cellular_component	40	43	14	11	0.784314	0.740741	0.203704	0.761905	0.768519	0.615385	0.821331	0.776023
GO:0031974	288	membrane-enclosed lumen	cellular_component	40	37	17	20	0.666667	0.701754	0.350877	0.683761	0.675439	0.519481	0.76285	0.761886
GO:0031975	719	envelope	cellular_component	90	113	53	30	0.75	0.629371	0.20979	0.684411	0.70979	0.520231	0.758228	0.792289
GO:0031976	101	plastid thylakoid	cellular_component	17	13	3	7	0.708333	0.85	0.35	0.772727	0.75	0.62963	0.845	0.857339
GO:0031977	102	thylakoid lumen	cellular_component	12	18	8	2	0.857143	0.6	0.1	0.705882	0.75	0.545455	0.8325	0.856484
GO:0031982	929	vesicle	cellular_component	113	130	72	55	0.672619	0.610811	0.297297	0.640227	0.656757	0.470833	0.711629	0.692544
GO:0031984	554	organelle subcompartment	cellular_component	73	73	37	37	0.663636	0.663636	0.336364	0.663636	0.663636	0.496599	0.704421	0.695647
GO:0032993	171	protein-DNA complex	cellular_component	17	27	17	7	0.708333	0.5	0.205882	0.586207	0.647059	0.414634	0.691176	0.780329
GO:0034357	481	photosynthetic membrane	cellular_component	68	84	28	12	0.85	0.708333	0.125	0.772727	0.791667	0.62963	0.859755	0.848916
GO:0035770	126	ribonucleoprotein granule	cellular_component	20	20	5	5	0.8	0.8	0.2	0.8	0.8	0.666667	0.884	0.706646
GO:0036464	124	cytoplasmic ribonucleoprotein granule	cellular_component	17	17	7	7	0.708333	0.708333	0.291667	0.708333	0.708333	0.548387	0.809028	0.76535
GO:0042170	292	plastid membrane	cellular_component	39	45	19	13	0.75	0.672414	0.224138	0.709091	0.724138	0.549296	0.788496	0.78564
GO:0042579	337	microbody	cellular_component	47	42	20	25	0.652778	0.701493	0.373134	0.676259	0.664179	0.51087	0.728893	0.705871
GO:0042995	261	cell projection	cellular_component	32	27	20	25	0.561404	0.615385	0.480769	0.587156	0.567308	0.415584	0.614275	0.665965
GO:0043228	2182	non-membrane-bounded organelle	cellular_component	264	303	172	133	0.664987	0.605505	0.305046	0.633854	0.650229	0.463972	0.711004	0.721877
GO:0043232	2179	intracellular non-membrane-bounded organelle	cellular_component	283	304	152	131	0.683575	0.650575	0.301149	0.666667	0.674713	0.5	0.724939	0.719242
GO:0044391	412	ribosomal subunit	cellular_component	65	73	17	9	0.878378	0.792683	0.109756	0.833333	0.841463	0.714286	0.919244	0.90191
GO:0044421	378	extracellular region part	cellular_component	49	34	26	41	0.544444	0.653333	0.546667	0.593939	0.553333	0.422414	0.611556	0.657991
GO:0044423	203	virion part	cellular_component	29	31	11	9	0.763158	0.725	0.225	0.74359	0.75	0.591837	0.816562	0.772423
GO:0044427	693	chromosomal part	cellular_component	88	101	50	37	0.704	0.637681	0.268116	0.669202	0.684783	0.502857	0.767381	0.788186
GO:0044428	2537	nuclear part	cellular_component	340	385	167	122	0.735931	0.670611	0.240631	0.701754	0.71499	0.540541	0.77599	0.784963
GO:0044429	717	mitochondrial part	cellular_component	98	108	45	35	0.736842	0.685315	0.244755	0.710145	0.72028	0.550562	0.804318	0.803147
GO:0044430	750	cytoskeletal part	cellular_component	94	114	56	36	0.723077	0.626667	0.24	0.671429	0.693333	0.505376	0.743689	0.734571
GO:0044431	829	Golgi apparatus part	cellular_component	118	134	47	31	0.791946	0.715152	0.187879	0.751592	0.763636	0.602041	0.81809	0.733096
GO:0044432	811	endoplasmic reticulum part	cellular_component	102	127	60	35	0.744526	0.62963	0.216049	0.682274	0.70679	0.517766	0.743637	0.699468
GO:0044433	345	cytoplasmic vesicle part	cellular_component	49	47	20	22	0.690141	0.710145	0.318841	0.7	0.695652	0.538462	0.782819	0.759767
GO:0044434	1870	chloroplast part	cellular_component	256	304	118	70	0.785276	0.684492	0.187166	0.731429	0.748663	0.576577	0.83099	0.82966
GO:0044435	1906	plastid part	cellular_component	244	326	137	55	0.816054	0.64042	0.144357	0.717647	0.748031	0.559633	0.82734	0.823807
GO:0044436	593	thylakoid part	cellular_component	76	102	42	16	0.826087	0.644068	0.135593	0.72381	0.754237	0.567164	0.789464	0.844117
GO:0044437	1062	vacuolar part	cellular_component	144	146	68	66	0.685714	0.679245	0.311321	0.682464	0.683962	0.517986	0.76315	0.752973
GO:0044440	178	endosomal part	cellular_component	26	22	9	13	0.666667	0.742857	0.371429	0.702703	0.685714	0.541667	0.727755	0.754707
GO:0044445	542	cytosolic part	cellular_component	77	90	31	18	0.810526	0.712963	0.166667	0.758621	0.773148	0.611111	0.867755	0.853456
GO:0044448	178	cell cortex part	cellular_component	21	26	14	9	0.7	0.6	0.257143	0.646154	0.671429	0.477273	0.763265	0.658785
GO:0044451	643	nucleoplasm part	cellular_component	85	103	43	25	0.772727	0.664062	0.195312	0.714286	0.734375	0.555556	0.779175	0.794857
GO:0044452	111	nucleolar part	cellular_component	15	11	7	11	0.576923	0.681818	0.5	0.625	0.590909	0.454545	0.729339	0.798132
GO:0044454	337	nuclear chromosome part	cellular_component	46	52	21	15	0.754098	0.686567	0.223881	0.71875	0.731343	0.560976	0.77055	0.772695
GO:0044455	260	mitochondrial membrane part	cellular_component	40	44	12	8	0.833333	0.769231	0.153846	0.8	0.807692	0.666667	0.876479	0.851019
GO:0044459	748	plasma membrane part	cellular_component	104	101	45	48	0.684211	0.697987	0.322148	0.69103	0.687919	0.527919	0.707491	0.696393
GO:0044798	113	nuclear transcription factor complex	cellular_component	16	10	6	12	0.571429	0.727273	0.545455	0.64	0.590909	0.470588	0.58781	0.727086
GO:0044815	132	DNA packaging complex	cellular_component	18	17	8	9	0.666667	0.692308	0.346154	0.679245	0.673077	0.514286	0.763314	0.848434
GO:0046658	256	anchored component of plasma membrane	cellular_component	41	35	10	16	0.719298	0.803922	0.313725	0.759259	0.745098	0.61194	0.79085	0.811457
GO:0048046	706	apoplast	cellular_component	94	116	47	25	0.789916	0.666667	0.177305	0.723077	0.744681	0.566265	0.810196	0.805684
GO:0055035	462	plastid thylakoid membrane	cellular_component	64	77	28	15	0.810127	0.695652	0.163043	0.748538	0.766304	0.598131	0.856983	0.864492
GO:0061695	204	transferase complex, transferring phosphorus-containing groups	cellular_component	27	26	13	14	0.658537	0.675	0.35	0.666667	0.6625	0.5	0.689375	0.724327
GO:0071013	107	catalytic step 2 spliceosome	cellular_component	14	17	7	4	0.777778	0.666667	0.190476	0.717949	0.738095	0.56	0.811791	0.79854
GO:0080008	111	Cul4-RING E3 ubiquitin ligase complex	cellular_component	20	13	2	9	0.689655	0.909091	0.409091	0.784314	0.75	0.645161	0.875	0.844085
GO:0097708	789	intracellular vesicle	cellular_component	100	100	57	57	0.636943	0.636943	0.363057	0.636943	0.636943	0.46729	0.70155	0.704653
GO:0098588	1693	bounding membrane of organelle	cellular_component	215	225	123	113	0.655488	0.636095	0.33432	0.645646	0.650888	0.476718	0.701109	0.741247
GO:0098687	134	chromosomal region	cellular_component	20	20	6	6	0.769231	0.769231	0.230769	0.769231	0.769231	0.625	0.778107	0.716092
GO:0098791	416	Golgi subcompartment	cellular_component	64	61	19	22	0.744186	0.771084	0.26506	0.757396	0.753012	0.609524	0.817463	0.745732
GO:0098796	988	membrane protein complex	cellular_component	139	139	58	58	0.705584	0.705584	0.294416	0.705584	0.705584	0.545098	0.769577	0.744067
GO:0098797	105	plasma membrane protein complex	cellular_component	10	11	11	10	0.5	0.47619	0.47619	0.487805	0.5	0.322581	0.473923	0.644912
GO:0098798	269	mitochondrial protein complex	cellular_component	43	40	10	13	0.767857	0.811321	0.245283	0.788991	0.783019	0.651515	0.877536	0.842753
GO:0098800	188	inner mitochondrial membrane protein complex	cellular_component	31	32	6	5	0.861111	0.837838	0.135135	0.849315	0.851351	0.738095	0.916728	0.889479
GO:0098803	121	respiratory chain complex	cellular_component	20	24	4	0	1	0.833333	0	0.909091	0.916667	0.833333	0.973958	0.8401
GO:0098805	1315	whole membrane	cellular_component	180	180	83	83	0.684411	0.684411	0.315589	0.684411	0.684411	0.520231	0.735684	0.729679
GO:0099023	127	tethering complex	cellular_component	12	19	13	6	0.666667	0.48	0.24	0.55814	0.62	0.387097	0.712	0.808487
GO:0099080	389	supramolecular complex	cellular_component	61	51	16	26	0.701149	0.792208	0.337662	0.743902	0.727273	0.592233	0.814893	0.77728
GO:0099081	384	supramolecular polymer	cellular_component	59	59	17	17	0.776316	0.776316	0.223684	0.776316	0.776316	0.634409	0.83267	0.790505
GO:0099513	381	polymeric cytoskeletal fiber	cellular_component	56	60	20	16	0.777778	0.736842	0.210526	0.756757	0.763158	0.608696	0.851627	0.784364
GO:0120025	149	plasma membrane bounded cell projection	cellular_component	17	19	12	10	0.62963	0.586207	0.344828	0.607143	0.62069	0.435897	0.68371	0.715417
GO:0120114	102	Sm-like protein family complex	cellular_component	18	14	2	6	0.75	0.9	0.3	0.818182	0.8	0.692308	0.91875	0.794393
GO:1902494	1616	catalytic complex	cellular_component	215	222	108	101	0.68038	0.665635	0.312693	0.672926	0.676471	0.507075	0.737015	0.685734
GO:1905368	113	peptidase complex	cellular_component	15	18	7	4	0.789474	0.681818	0.181818	0.731707	0.75	0.576923	0.825413	0.757155
GO:1990204	185	oxidoreductase complex	cellular_component	23	25	14	12	0.657143	0.621622	0.324324	0.638889	0.648649	0.469388	0.759313	0.85263
GO:1990234	962	transferase complex	cellular_component	132	127	60	65	0.670051	0.6875	0.338542	0.678663	0.674479	0.513619	0.726847	0.710079
GO:1990904	1558	ribonucleoprotein complex	cellular_component	201	245	110	66	0.752809	0.646302	0.212219	0.695502	0.717042	0.533156	0.780952	0.78678
GO:0000003	375	reproduction	biological_process	37	51	38	24	0.606557	0.493333	0.32	0.544118	0.586667	0.373737	0.576178	0.605011
GO:0000023	174	maltose metabolic process	biological_process	24	27	10	7	0.774194	0.705882	0.205882	0.738462	0.75	0.585366	0.831315	0.860714
GO:0000038	104	very long-chain fatty acid metabolic process	biological_process	14	12	6	8	0.636364	0.7	0.4	0.666667	0.65	0.5	0.71875	0.822066
GO:0000041	344	transition metal ion transport	biological_process	49	41	19	27	0.644737	0.720588	0.397059	0.680556	0.661765	0.515789	0.732915	0.741861
GO:0000075	104	cell cycle checkpoint	biological_process	14	14	6	6	0.7	0.7	0.3	0.7	0.7	0.538462	0.815	0.76155
GO:0000087	163	mitotic M phase	biological_process	22	23	10	9	0.709677	0.6875	0.28125	0.698413	0.703125	0.536585	0.740234	0.71846
GO:0000096	478	sulfur amino acid metabolic process	biological_process	65	67	30	28	0.698925	0.684211	0.294737	0.691489	0.694737	0.528455	0.75928	0.725412
GO:0000097	417	sulfur amino acid biosynthetic process	biological_process	58	53	25	30	0.659091	0.698795	0.361446	0.678363	0.668675	0.513274	0.73552	0.745652
GO:0000160	395	phosphorelay signal transduction system	biological_process	47	57	32	22	0.681159	0.594937	0.278481	0.635135	0.658228	0.465347	0.735619	0.71864
GO:0000165	454	MAPK cascade	biological_process	58	59	32	31	0.651685	0.644444	0.344444	0.648045	0.65	0.479339	0.700185	0.705863
GO:0000209	125	protein polyubiquitination	biological_process	16	19	9	6	0.727273	0.64	0.24	0.680851	0.7	0.516129	0.6848	0.6857
GO:0000226	461	microtubule cytoskeleton organization	biological_process	56	65	36	27	0.674699	0.608696	0.293478	0.64	0.657609	0.470588	0.711602	0.771256
GO:0000271	921	polysaccharide biosynthetic process	biological_process	119	125	65	59	0.668539	0.646739	0.320652	0.657459	0.663043	0.489712	0.718056	0.723322
GO:0000272	292	polysaccharide catabolic process	biological_process	44	41	14	17	0.721311	0.758621	0.293103	0.739496	0.732759	0.586667	0.769322	0.723647
GO:0000278	192	mitotic cell cycle	biological_process	33	30	5	8	0.804878	0.868421	0.210526	0.835443	0.828947	0.717391	0.918975	0.817655
GO:0000279	510	M phase	biological_process	60	77	42	25	0.705882	0.588235	0.245098	0.641711	0.671569	0.472441	0.729239	0.749366
GO:0000280	107	nuclear division	biological_process	9	14	12	7	0.5625	0.428571	0.333333	0.486486	0.547619	0.321429	0.624717	0.790562
GO:0000302	632	response to reactive oxygen species	biological_process	84	82	42	44	0.65625	0.666667	0.349206	0.661417	0.65873	0.494118	0.750945	0.715864
GO:0000375	275	RNA splicing, via transesterification reactions	biological_process	39	48	16	7	0.847826	0.709091	0.127273	0.772277	0.790909	0.629032	0.850909	0.802645
GO:0000377	257	RNA splicing, via transesterification reactions with bulged adenosine as nucleophile	biological_process	38	41	13	10	0.791667	0.745098	0.196078	0.767677	0.77451	0.622951	0.838524	0.790767
GO:0000394	185	RNA splicing, via endonucleolytic cleavage and ligation	biological_process	21	27	16	10	0.677419	0.567568	0.27027	0.617647	0.648649	0.446809	0.704529	0.763057
GO:0000398	227	mRNA splicing, via spliceosome	biological_process	30	36	15	9	0.769231	0.666667	0.2	0.714286	0.733333	0.555556	0.802716	0.821353
GO:0000723	341	telomere maintenance	biological_process	49	60	19	8	0.859649	0.720588	0.117647	0.784	0.801471	0.644737	0.896518	0.892317
GO:0000724	124	double-strand break repair via homologous recombination	biological_process	20	20	4	4	0.833333	0.833333	0.166667	0.833333	0.833333	0.714286	0.925347	0.81765
GO:0000725	127	recombinational repair	biological_process	18	20	7	5	0.782609	0.72	0.2	0.75	0.76	0.6	0.8048	0.830978
GO:0000902	1041	cell morphogenesis	biological_process	140	137	68	71	0.663507	0.673077	0.341346	0.668258	0.665865	0.501792	0.731382	0.696489
GO:0000904	645	cell morphogenesis involved in differentiation	biological_process	77	96	52	33	0.7	0.596899	0.255814	0.644351	0.670543	0.475309	0.724506	0.758229
GO:0000911	237	cytokinesis by cell plate formation	biological_process	37	37	10	10	0.787234	0.787234	0.212766	0.787234	0.787234	0.649123	0.832503	0.832258
GO:0000956	228	nuclear-transcribed mRNA catabolic process	biological_process	26	31	19	14	0.65	0.577778	0.311111	0.611765	0.633333	0.440678	0.748148	0.756144
GO:0001101	2051	response to acid chemical	biological_process	273	273	137	137	0.665854	0.665854	0.334146	0.665854	0.665854	0.499086	0.737198	0.693374
GO:0001505	135	regulation of neurotransmitter levels	biological_process	23	22	4	5	0.821429	0.851852	0.185185	0.836364	0.833333	0.71875	0.874486	0.714035
GO:0001510	292	RNA methylation	biological_process	53	53	5	5	0.913793	0.913793	0.0862069	0.913793	0.913793	0.84127	0.955856	0.887875
GO:0001558	194	regulation of cell growth	biological_process	26	25	12	13	0.666667	0.684211	0.342105	0.675325	0.671053	0.509804	0.751039	0.740076
GO:0001666	125	response to hypoxia	biological_process	12	14	13	11	0.521739	0.48	0.44	0.5	0.52	0.333333	0.5576	0.6823
GO:0001932	346	regulation of protein phosphorylation	biological_process	41	40	28	29	0.585714	0.594203	0.42029	0.589928	0.586957	0.418367	0.644297	0.648067
GO:0001933	119	negative regulation of protein phosphorylation	biological_process	15	14	8	9	0.625	0.652174	0.391304	0.638298	0.630435	0.46875	0.699433	0.644477
GO:0001934	160	positive regulation of protein phosphorylation	biological_process	20	18	12	14	0.588235	0.625	0.4375	0.606061	0.59375	0.434783	0.623047	0.748962
GO:0002237	155	response to molecule of bacterial origin	biological_process	24	21	7	10	0.705882	0.774194	0.322581	0.738462	0.725806	0.585366	0.833507	0.767918
GO:0002252	434	immune effector process	biological_process	57	53	29	33	0.633333	0.662791	0.383721	0.647727	0.639535	0.478992	0.700717	0.716921
GO:0002376	1256	immune system process	biological_process	145	134	106	117	0.553435	0.577689	0.466135	0.565302	0.555777	0.394022	0.608252	0.634812
GO:0002679	185	respiratory burst involved in defense response	biological_process	28	27	9	10	0.736842	0.756757	0.27027	0.746667	0.743243	0.595745	0.807889	0.811108
GO:0002682	808	regulation of immune system process	biological_process	103	105	58	56	0.647799	0.639752	0.347826	0.64375	0.645963	0.474654	0.702847	0.668863
GO:0002684	133	positive regulation of immune system process	biological_process	15	19	11	7	0.681818	0.576923	0.269231	0.625	0.653846	0.454545	0.766272	0.606472
GO:0002831	172	regulation of response to biotic stimulus	biological_process	22	20	12	14	0.611111	0.647059	0.411765	0.628571	0.617647	0.458333	0.664792	0.6862
GO:0003002	414	regionalization	biological_process	50	54	32	28	0.641026	0.609756	0.341463	0.625	0.634146	0.454545	0.658685	0.750993
GO:0003006	2891	developmental process involved in reproduction	biological_process	379	373	199	205	0.648973	0.655709	0.354671	0.652324	0.650519	0.484036	0.71214	0.682794
GO:0003008	255	system process	biological_process	26	29	25	22	0.541667	0.509804	0.431373	0.525253	0.539216	0.356164	0.541522	0.584535
GO:0003333	119	amino acid transmembrane transport	biological_process	20	17	3	6	0.769231	0.869565	0.26087	0.816327	0.804348	0.689655	0.879962	0.765571
GO:0005975	2902	carbohydrate metabolic process	biological_process	354	387	226	193	0.647166	0.610345	0.332759	0.628217	0.638793	0.457956	0.676451	0.681191
GO:0005976	1335	polysaccharide metabolic process	biological_process	187	168	80	99	0.653846	0.700375	0.370787	0.676311	0.664794	0.510929	0.70055	0.715506
GO:0005982	302	starch metabolic process	biological_process	46	38	14	22	0.676471	0.766667	0.366667	0.71875	0.7	0.560976	0.795278	0.845195
GO:0005984	285	disaccharide metabolic process	biological_process	43	44	14	13	0.767857	0.754386	0.22807	0.761062	0.763158	0.614286	0.860572	0.775065
GO:0005996	837	monosaccharide metabolic process	biological_process	107	127	60	40	0.727891	0.640719	0.239521	0.681529	0.700599	0.516908	0.77285	0.782073
GO:0006006	681	glucose metabolic process	biological_process	96	106	40	30	0.761905	0.705882	0.220588	0.732824	0.742647	0.578313	0.795307	0.788117
GO:0006007	487	glucose catabolic process	biological_process	72	69	25	28	0.72	0.742268	0.28866	0.730964	0.726804	0.576	0.749973	0.806003
GO:0006066	819	alcohol metabolic process	biological_process	112	108	51	55	0.670659	0.687117	0.337423	0.678788	0.674847	0.513761	0.764218	0.686889
GO:0006073	748	cellular glucan metabolic process	biological_process	106	111	43	38	0.736111	0.711409	0.255034	0.723549	0.728188	0.566845	0.767781	0.754535
GO:0006081	604	cellular aldehyde metabolic process	biological_process	89	99	31	21	0.809091	0.741667	0.175	0.773913	0.783333	0.631206	0.858924	0.830075
GO:0006082	3524	organic acid metabolic process	biological_process	420	458	284	246	0.630631	0.596591	0.349432	0.613139	0.62358	0.442105	0.668055	0.713934
GO:0006084	219	acetyl-CoA metabolic process	biological_process	30	31	13	12	0.714286	0.697674	0.27907	0.705882	0.709302	0.545455	0.767983	0.770532
GO:0006089	111	lactate metabolic process	biological_process	17	10	5	12	0.586207	0.772727	0.545455	0.666667	0.613636	0.5	0.65186	0.753819
GO:0006090	592	pyruvate metabolic process	biological_process	81	97	37	21	0.794118	0.686441	0.177966	0.736364	0.754237	0.582734	0.826092	0.823635
GO:0006091	802	generation of precursor metabolites and energy	biological_process	99	120	61	40	0.71223	0.61875	0.25	0.662207	0.684375	0.495	0.759297	0.770431
GO:0006094	224	gluconeogenesis	biological_process	38	34	6	10	0.791667	0.863636	0.227273	0.826087	0.818182	0.703704	0.889205	0.862207
GO:0006096	313	glycolytic process	biological_process	44	50	18	12	0.785714	0.709677	0.193548	0.745763	0.758065	0.594595	0.834027	0.794464
GO:0006098	236	pentose-phosphate shunt	biological_process	39	36	8	11	0.78	0.829787	0.234043	0.804124	0.797872	0.672414	0.858081	0.898449
GO:0006152	554	purine nucleoside catabolic process	biological_process	90	87	20	23	0.79646	0.818182	0.209091	0.807175	0.804545	0.676692	0.857769	0.820218
GO:0006163	1315	purine nucleotide metabolic process	biological_process	185	186	78	77	0.706107	0.703422	0.292776	0.704762	0.705323	0.544118	0.781036	0.755633
GO:0006164	578	purine nucleotide biosynthetic process	biological_process	68	85	47	30	0.693878	0.591304	0.26087	0.638498	0.665217	0.468966	0.754594	0.745705
GO:0006165	327	nucleoside diphosphate phosphorylation	biological_process	43	51	22	14	0.754386	0.661538	0.215385	0.704918	0.723077	0.544304	0.77503	0.812926
GO:0006195	584	purine nucleotide catabolic process	biological_process	102	89	14	27	0.790698	0.87931	0.232759	0.832653	0.823276	0.713287	0.873885	0.827918
GO:0006220	254	pyrimidine nucleotide metabolic process	biological_process	37	40	13	10	0.787234	0.74	0.2	0.762887	0.77	0.616667	0.8296	0.793108
GO:0006221	253	pyrimidine nucleotide biosynthetic process	biological_process	36	40	14	10	0.782609	0.72	0.2	0.75	0.76	0.6	0.8168	0.80133
GO:0006259	2060	DNA metabolic process	biological_process	272	306	140	106	0.719577	0.660194	0.257282	0.688608	0.701456	0.525097	0.76008	0.747451
GO:0006260	467	DNA replication	biological_process	58	67	35	26	0.690476	0.623656	0.27957	0.655367	0.672043	0.487395	0.772575	0.789363
GO:0006261	284	DNA-dependent DNA replication	biological_process	42	42	14	14	0.75	0.75	0.25	0.75	0.75	0.6	0.819515	0.863025
GO:0006270	112	DNA replication initiation	biological_process	20	21	2	1	0.952381	0.909091	0.0454545	0.930233	0.931818	0.869565	0.915289	0.837469
GO:0006275	180	regulation of DNA replication	biological_process	31	29	5	7	0.815789	0.861111	0.194444	0.837838	0.833333	0.72093	0.846836	0.866609
GO:0006281	900	DNA repair	biological_process	128	133	52	47	0.731429	0.711111	0.261111	0.721127	0.725	0.563877	0.785355	0.779252
GO:0006302	207	double-strand break repair	biological_process	36	28	5	13	0.734694	0.878049	0.317073	0.8	0.780488	0.666667	0.892921	0.797286
GO:0006304	247	DNA modification	biological_process	39	44	10	5	0.886364	0.795918	0.102041	0.83871	0.846939	0.722222	0.870262	0.842261
GO:0006306	220	DNA methylation	biological_process	30	39	14	5	0.857143	0.681818	0.113636	0.759494	0.784091	0.612245	0.841942	0.863507
GO:0006310	487	DNA recombination	biological_process	59	79	38	18	0.766234	0.608247	0.185567	0.678161	0.71134	0.513043	0.755925	0.74789
GO:0006325	1277	chromatin organization	biological_process	169	191	86	64	0.725322	0.662745	0.25098	0.692623	0.705882	0.529781	0.769835	0.764039
GO:0006334	129	nucleosome assembly	biological_process	19	23	6	2	0.904762	0.76	0.08	0.826087	0.84	0.703704	0.9152	0.767197
GO:0006342	336	chromatin silencing	biological_process	51	50	16	17	0.75	0.761194	0.253731	0.755556	0.753731	0.607143	0.815549	0.818148
GO:0006346	146	methylation-dependent chromatin silencing	biological_process	28	26	1	3	0.903226	0.965517	0.103448	0.933333	0.931034	0.875	0.946492	0.851669
GO:0006351	3964	transcription, DNA-templated	biological_process	517	526	275	266	0.660281	0.652778	0.335859	0.656508	0.65846	0.488658	0.711299	0.716499
GO:0006352	132	DNA-templated transcription, initiation	biological_process	13	16	13	10	0.565217	0.5	0.384615	0.530612	0.557692	0.361111	0.619083	0.722811
GO:0006354	110	DNA-templated transcription, elongation	biological_process	15	15	7	7	0.681818	0.681818	0.318182	0.681818	0.681818	0.517241	0.732438	0.775633
GO:0006355	4928	regulation of transcription, DNA-templated	biological_process	620	632	365	353	0.637205	0.629442	0.358376	0.633299	0.635533	0.463378	0.698832	0.70926
GO:0006357	854	regulation of transcription by RNA polymerase II	biological_process	106	101	64	69	0.605714	0.623529	0.405882	0.614493	0.608824	0.443515	0.659689	0.689645
GO:0006364	539	rRNA processing	biological_process	79	87	28	20	0.79798	0.738318	0.186916	0.76699	0.775701	0.622047	0.847454	0.858729
GO:0006366	698	transcription by RNA polymerase II	biological_process	76	95	63	44	0.633333	0.546763	0.316547	0.586873	0.615108	0.415301	0.675948	0.653894
GO:0006396	1949	RNA processing	biological_process	270	285	119	104	0.721925	0.694087	0.267352	0.707733	0.713368	0.547667	0.790386	0.785481
GO:0006397	466	mRNA processing	biological_process	68	69	25	24	0.73913	0.731183	0.258065	0.735135	0.736559	0.581197	0.821135	0.814733
GO:0006399	328	tRNA metabolic process	biological_process	45	48	20	17	0.725806	0.692308	0.261538	0.708661	0.715385	0.54878	0.77929	0.763116
GO:0006400	113	tRNA modification	biological_process	13	19	9	3	0.8125	0.590909	0.136364	0.684211	0.727273	0.52	0.815083	0.807572
GO:0006401	269	RNA catabolic process	biological_process	31	39	22	14	0.688889	0.584906	0.264151	0.632653	0.660377	0.462687	0.718227	0.768336
GO:0006402	244	mRNA catabolic process	biological_process	33	37	15	11	0.75	0.6875	0.229167	0.717391	0.729167	0.559322	0.777344	0.749076
GO:0006405	146	RNA export from nucleus	biological_process	24	24	5	5	0.827586	0.827586	0.172414	0.827586	0.827586	0.705882	0.902497	0.788261
GO:0006406	109	mRNA export from nucleus	biological_process	17	18	4	3	0.85	0.809524	0.142857	0.829268	0.833333	0.708333	0.876417	0.895403
GO:0006412	1038	translation	biological_process	126	149	81	58	0.684783	0.608696	0.280193	0.644501	0.664251	0.475472	0.724346	0.73124
GO:0006413	256	translational initiation	biological_process	22	31	29	20	0.52381	0.431373	0.392157	0.473118	0.519608	0.309859	0.601692	0.71066
GO:0006414	158	translational elongation	biological_process	23	24	8	7	0.766667	0.741935	0.225806	0.754098	0.758065	0.605263	0.797607	0.758386
GO:0006417	278	regulation of translation	biological_process	35	33	20	22	0.614035	0.636364	0.4	0.625	0.618182	0.454545	0.711736	0.66966
GO:0006418	116	tRNA aminoacylation for protein translation	biological_process	15	15	8	8	0.652174	0.652174	0.347826	0.652174	0.652174	0.483871	0.648393	0.776622
GO:0006457	542	protein folding	biological_process	70	74	38	34	0.673077	0.648148	0.314815	0.660377	0.666667	0.492958	0.731867	0.733698
GO:0006468	2552	protein phosphorylation	biological_process	304	370	206	140	0.684685	0.596078	0.27451	0.637317	0.660784	0.467692	0.713049	0.69828
GO:0006470	332	protein dephosphorylation	biological_process	50	36	16	30	0.625	0.757576	0.454545	0.684932	0.651515	0.520833	0.705579	0.662686
GO:0006473	170	protein acetylation	biological_process	25	27	9	7	0.78125	0.735294	0.205882	0.757576	0.764706	0.609756	0.820934	0.720102
GO:0006475	114	internal protein amino acid acetylation	biological_process	16	19	6	3	0.842105	0.727273	0.136364	0.780488	0.795455	0.64	0.803719	0.760397
GO:0006479	454	protein methylation	biological_process	59	68	31	22	0.728395	0.655556	0.244444	0.690058	0.705556	0.526786	0.789444	0.79442
GO:0006486	404	protein glycosylation	biological_process	46	60	34	20	0.69697	0.575	0.25	0.630137	0.6625	0.46	0.698438	0.741517
GO:0006487	168	protein N-linked glycosylation	biological_process	29	28	4	5	0.852941	0.878788	0.151515	0.865672	0.863636	0.763158	0.949036	0.828368
GO:0006497	264	protein lipidation	biological_process	35	36	17	16	0.686275	0.673077	0.307692	0.679612	0.682692	0.514706	0.737796	0.674373
GO:0006499	205	N-terminal protein myristoylation	biological_process	31	29	10	12	0.72093	0.756098	0.292683	0.738095	0.731707	0.584906	0.799524	0.743717
GO:0006508	2538	proteolysis	biological_process	287	328	220	179	0.61588	0.566075	0.353057	0.589928	0.606509	0.418367	0.650127	0.649583
GO:0006511	973	ubiquitin-dependent protein catabolic process	biological_process	111	139	83	55	0.668675	0.572165	0.283505	0.616667	0.64433	0.445783	0.68283	0.728838
GO:0006518	1180	peptide metabolic process	biological_process	142	170	94	66	0.682692	0.601695	0.279661	0.63964	0.661017	0.470199	0.719253	0.683928
GO:0006520	1430	cellular amino acid metabolic process	biological_process	160	205	126	81	0.6639	0.559441	0.283217	0.607211	0.638112	0.435967	0.699123	0.69926
GO:0006534	279	cysteine metabolic process	biological_process	39	45	16	10	0.795918	0.709091	0.181818	0.75	0.763636	0.6	0.826446	0.814214
GO:0006555	166	methionine metabolic process	biological_process	23	21	10	12	0.657143	0.69697	0.363636	0.676471	0.666667	0.511111	0.703857	0.723585
GO:0006568	133	tryptophan metabolic process	biological_process	19	16	7	10	0.655172	0.730769	0.384615	0.690909	0.673077	0.527778	0.712278	0.695912
GO:0006569	104	tryptophan catabolic process	biological_process	11	14	9	6	0.647059	0.55	0.3	0.594595	0.625	0.423077	0.59875	0.657951
GO:0006575	331	cellular modified amino acid metabolic process	biological_process	34	42	32	24	0.586207	0.515152	0.363636	0.548387	0.575758	0.377778	0.59596	0.690452
GO:0006576	299	cellular biogenic amine metabolic process	biological_process	36	39	23	20	0.642857	0.610169	0.338983	0.626087	0.635593	0.455696	0.657139	0.699809
GO:0006586	143	indolalkylamine metabolic process	biological_process	13	17	15	11	0.541667	0.464286	0.392857	0.5	0.535714	0.333333	0.617347	0.704839
GO:0006605	1096	protein targeting	biological_process	158	145	61	74	0.681034	0.721461	0.3379	0.700665	0.691781	0.539249	0.751079	0.706848
GO:0006606	151	protein import into nucleus	biological_process	24	24	6	6	0.8	0.8	0.2	0.8	0.8	0.666667	0.873889	0.816611
GO:0006612	598	protein targeting to membrane	biological_process	86	80	33	39	0.688	0.722689	0.327731	0.704918	0.697479	0.544304	0.757221	0.732012
GO:0006623	194	protein targeting to vacuole	biological_process	27	29	11	9	0.75	0.710526	0.236842	0.72973	0.736842	0.574468	0.778047	0.800953
GO:0006629	3131	lipid metabolic process	biological_process	396	395	230	231	0.631579	0.632588	0.36901	0.632083	0.631789	0.462077	0.677929	0.656341
GO:0006631	926	fatty acid metabolic process	biological_process	124	127	61	58	0.681319	0.67027	0.313514	0.675749	0.678378	0.510288	0.709306	0.720277
GO:0006633	480	fatty acid biosynthetic process	biological_process	56	70	40	26	0.682927	0.583333	0.270833	0.629213	0.65625	0.459016	0.697645	0.734338
GO:0006635	237	fatty acid beta-oxidation	biological_process	29	29	18	18	0.617021	0.617021	0.382979	0.617021	0.617021	0.446154	0.667044	0.751551
GO:0006636	121	unsaturated fatty acid biosynthetic process	biological_process	15	19	9	5	0.75	0.625	0.208333	0.681818	0.708333	0.517241	0.760417	0.793974
GO:0006637	233	acyl-CoA metabolic process	biological_process	31	34	15	12	0.72093	0.673913	0.26087	0.696629	0.706522	0.534483	0.778828	0.774186
GO:0006643	338	membrane lipid metabolic process	biological_process	38	43	29	24	0.612903	0.567164	0.358209	0.589147	0.604478	0.417582	0.677211	0.676795
GO:0006644	746	phospholipid metabolic process	biological_process	100	105	49	44	0.694444	0.671141	0.295302	0.682594	0.687919	0.518135	0.7592	0.701798
GO:0006650	403	glycerophospholipid metabolic process	biological_process	49	46	31	34	0.590361	0.6125	0.425	0.601227	0.59375	0.429825	0.650937	0.681661
GO:0006661	135	phosphatidylinositol biosynthetic process	biological_process	16	21	11	6	0.727273	0.592593	0.222222	0.653061	0.685185	0.484848	0.833333	0.768776
GO:0006664	224	glycolipid metabolic process	biological_process	24	31	20	13	0.648649	0.545455	0.295455	0.592593	0.625	0.421053	0.639979	0.744722
GO:0006665	117	sphingolipid metabolic process	biological_process	16	12	7	11	0.592593	0.695652	0.478261	0.64	0.608696	0.470588	0.659735	0.745926
GO:0006694	357	steroid biosynthetic process	biological_process	50	45	21	26	0.657895	0.704225	0.366197	0.680272	0.669014	0.515464	0.71712	0.767269
GO:0006720	511	isoprenoid metabolic process	biological_process	80	65	22	37	0.683761	0.784314	0.362745	0.730594	0.710784	0.57554	0.761678	0.781819
GO:0006721	437	terpenoid metabolic process	biological_process	60	61	27	26	0.697674	0.689655	0.298851	0.693642	0.695402	0.530973	0.763311	0.775853
GO:0006730	151	one-carbon metabolic process	biological_process	22	21	8	9	0.709677	0.733333	0.3	0.721311	0.716667	0.564103	0.779444	0.766239
GO:0006732	1079	coenzyme metabolic process	biological_process	134	169	81	46	0.744444	0.623256	0.213953	0.678481	0.704651	0.51341	0.765516	0.742244
GO:0006733	673	oxidoreduction coenzyme metabolic process	biological_process	97	104	37	30	0.76378	0.723881	0.223881	0.743295	0.75	0.591463	0.814853	0.798502
GO:0006739	265	NADP metabolic process	biological_process	41	46	12	7	0.854167	0.773585	0.132075	0.811881	0.820755	0.683333	0.90388	0.877926
GO:0006740	188	NADPH regeneration	biological_process	30	29	7	8	0.789474	0.810811	0.216216	0.8	0.797297	0.666667	0.883857	0.85823
GO:0006749	115	glutathione metabolic process	biological_process	12	16	11	7	0.631579	0.521739	0.304348	0.571429	0.608696	0.4	0.683365	0.711129
GO:0006753	1944	nucleoside phosphate metabolic process	biological_process	250	287	138	101	0.712251	0.64433	0.260309	0.67659	0.69201	0.511247	0.745237	0.748823
GO:0006754	403	ATP biosynthetic process	biological_process	59	63	21	17	0.776316	0.7375	0.2125	0.75641	0.7625	0.608247	0.818359	0.809334
GO:0006766	201	vitamin metabolic process	biological_process	28	23	12	17	0.622222	0.7	0.425	0.658824	0.6375	0.491228	0.754375	0.675302
GO:0006767	118	water-soluble vitamin metabolic process	biological_process	19	12	4	11	0.633333	0.826087	0.478261	0.716981	0.673913	0.558824	0.742911	0.611468
GO:0006778	330	porphyrin-containing compound metabolic process	biological_process	46	54	20	12	0.793103	0.69697	0.181818	0.741935	0.757576	0.589744	0.831267	0.769506
GO:0006779	198	porphyrin-containing compound biosynthetic process	biological_process	15	34	24	5	0.75	0.384615	0.128205	0.508475	0.628205	0.340909	0.706443	0.845358
GO:0006790	1223	sulfur compound metabolic process	biological_process	163	180	81	64	0.718062	0.668033	0.262295	0.692144	0.702869	0.529221	0.764798	0.702492
GO:0006811	2265	ion transport	biological_process	297	285	156	168	0.63871	0.655629	0.370861	0.647059	0.642384	0.478261	0.692077	0.663863
GO:0006812	1556	cation transport	biological_process	192	187	119	124	0.607595	0.617363	0.398714	0.61244	0.609325	0.441379	0.665574	0.67337
GO:0006813	191	potassium ion transport	biological_process	27	31	11	7	0.794118	0.710526	0.184211	0.75	0.763158	0.6	0.792936	0.741104
GO:0006816	226	calcium ion transport	biological_process	34	33	11	12	0.73913	0.755556	0.266667	0.747253	0.744444	0.596491	0.822716	0.714279
GO:0006817	103	phosphate ion transport	biological_process	12	13	8	7	0.631579	0.6	0.35	0.615385	0.625	0.444444	0.74125	0.786399
GO:0006820	1030	anion transport	biological_process	139	141	67	65	0.681373	0.674757	0.315534	0.678049	0.679612	0.512915	0.728945	0.709874
GO:0006826	160	iron ion transport	biological_process	23	24	9	8	0.741935	0.71875	0.25	0.730159	0.734375	0.575	0.820801	0.729858
GO:0006839	227	mitochondrial transport	biological_process	33	32	12	13	0.717391	0.733333	0.288889	0.725275	0.722222	0.568966	0.783704	0.826455
GO:0006855	137	drug transmembrane transport	biological_process	18	23	9	4	0.818182	0.666667	0.148148	0.734694	0.759259	0.580645	0.807956	0.784091
GO:0006857	136	oligopeptide transport	biological_process	21	21	6	6	0.777778	0.777778	0.222222	0.777778	0.777778	0.636364	0.835391	0.820343
GO:0006862	136	nucleotide transport	biological_process	18	17	9	10	0.642857	0.666667	0.37037	0.654545	0.648148	0.486486	0.744856	0.740552
GO:0006865	486	amino acid transport	biological_process	66	64	31	33	0.666667	0.680412	0.340206	0.673469	0.670103	0.507692	0.714369	0.703105
GO:0006869	268	lipid transport	biological_process	42	31	11	22	0.65625	0.792453	0.415094	0.717949	0.688679	0.56	0.717159	0.695187
GO:0006873	447	cellular ion homeostasis	biological_process	59	50	30	39	0.602041	0.662921	0.438202	0.631016	0.61236	0.460938	0.64632	0.699409
GO:0006875	218	cellular metal ion homeostasis	biological_process	30	26	13	17	0.638298	0.697674	0.395349	0.666667	0.651163	0.5	0.665224	0.659869
GO:0006886	1601	intracellular protein transport	biological_process	197	211	123	109	0.643791	0.615625	0.340625	0.629393	0.6375	0.459207	0.691841	0.691084
GO:0006888	286	ER to Golgi vesicle-mediated transport	biological_process	34	29	23	28	0.548387	0.596491	0.491228	0.571429	0.552632	0.4	0.613266	0.712172
GO:0006891	111	intra-Golgi vesicle-mediated transport	biological_process	18	16	4	6	0.75	0.818182	0.272727	0.782609	0.772727	0.642857	0.795455	0.790809
GO:0006897	323	endocytosis	biological_process	43	32	21	32	0.573333	0.671875	0.5	0.618705	0.585938	0.447917	0.63855	0.757428
GO:0006907	153	pinocytosis	biological_process	20	20	10	10	0.666667	0.666667	0.333333	0.666667	0.666667	0.5	0.766111	0.816379
GO:0006913	316	nucleocytoplasmic transport	biological_process	41	50	22	13	0.759259	0.650794	0.206349	0.700855	0.722222	0.539474	0.746158	0.822048
GO:0006915	110	apoptotic process	biological_process	15	11	7	11	0.576923	0.681818	0.5	0.625	0.590909	0.454545	0.630165	0.64056
GO:0006928	321	movement of cell or subcellular component	biological_process	34	40	30	24	0.586207	0.53125	0.375	0.557377	0.578125	0.386364	0.621338	0.687467
GO:0006952	2255	defense response	biological_process	301	294	150	157	0.657205	0.667406	0.348115	0.662266	0.659645	0.495066	0.706218	0.669076
GO:0006955	932	immune response	biological_process	111	116	75	70	0.61326	0.596774	0.376344	0.604905	0.610215	0.433594	0.667057	0.616024
GO:0006970	1566	response to osmotic stress	biological_process	203	217	110	96	0.67893	0.648562	0.306709	0.663399	0.670927	0.496333	0.726975	0.72576
GO:0006972	418	hyperosmotic response	biological_process	58	51	25	32	0.644444	0.698795	0.385542	0.67052	0.656627	0.504348	0.713238	0.725752
GO:0006974	1087	cellular response to DNA damage stimulus	biological_process	149	159	68	58	0.719807	0.686636	0.267281	0.70283	0.709677	0.541818	0.776115	0.774783
GO:0006979	1008	response to oxidative stress	biological_process	134	130	67	71	0.653659	0.666667	0.353234	0.660099	0.656716	0.492647	0.704772	0.711229
GO:0006984	293	ER-nucleus signaling pathway	biological_process	40	40	18	18	0.689655	0.689655	0.310345	0.689655	0.689655	0.526316	0.762485	0.69885
GO:0006996	4139	organelle organization	biological_process	484	574	343	253	0.656716	0.585248	0.305925	0.618926	0.639661	0.448148	0.692144	0.683166
GO:0007005	126	mitochondrion organization	biological_process	20	15	5	10	0.666667	0.8	0.4	0.727273	0.7	0.571429	0.7168	0.802862
GO:0007010	799	cytoskeleton organization	biological_process	99	123	60	36	0.733333	0.622642	0.226415	0.673469	0.698113	0.507692	0.72687	0.72691
GO:0007015	275	actin filament organization	biological_process	37	45	18	10	0.787234	0.672727	0.181818	0.72549	0.745455	0.569231	0.763306	0.721787
GO:0007017	654	microtubule-based process	biological_process	86	97	44	33	0.722689	0.661538	0.253846	0.690763	0.703846	0.527607	0.735089	0.732393
GO:0007018	167	microtubule-based movement	biological_process	17	21	16	12	0.586207	0.515152	0.363636	0.548387	0.575758	0.377778	0.604224	0.741006
GO:0007020	139	microtubule nucleation	biological_process	20	16	7	11	0.645161	0.740741	0.407407	0.689655	0.666667	0.526316	0.717421	0.788425
GO:0007030	303	Golgi organization	biological_process	37	48	23	12	0.755102	0.616667	0.2	0.678899	0.708333	0.513889	0.828611	0.80777
GO:0007031	148	peroxisome organization	biological_process	18	20	11	9	0.666667	0.62069	0.310345	0.642857	0.655172	0.473684	0.721165	0.828649
GO:0007033	121	vacuole organization	biological_process	20	15	4	9	0.689655	0.833333	0.375	0.754717	0.729167	0.606061	0.832465	0.792592
GO:0007034	280	vacuolar transport	biological_process	43	42	13	14	0.754386	0.767857	0.25	0.761062	0.758929	0.614286	0.77838	0.770328
GO:0007049	732	cell cycle	biological_process	83	101	63	45	0.648438	0.568493	0.308219	0.605839	0.630137	0.434555	0.682211	0.706779
GO:0007059	124	chromosome segregation	biological_process	9	18	15	6	0.6	0.375	0.25	0.461538	0.5625	0.3	0.708333	0.7257
GO:0007062	223	sister chromatid cohesion	biological_process	31	31	13	13	0.704545	0.704545	0.295455	0.704545	0.704545	0.54386	0.799329	0.851971
GO:0007154	868	cell communication	biological_process	109	102	64	71	0.605556	0.630058	0.410405	0.617564	0.609827	0.446721	0.665826	0.642152
GO:0007155	208	cell adhesion	biological_process	26	23	15	18	0.590909	0.634146	0.439024	0.611765	0.597561	0.440678	0.715051	0.748557
GO:0007166	778	cell surface receptor signaling pathway	biological_process	95	87	60	68	0.582822	0.612903	0.43871	0.597484	0.587097	0.426009	0.625369	0.583792
GO:0007167	183	enzyme linked receptor protein signaling pathway	biological_process	17	25	19	11	0.607143	0.472222	0.305556	0.53125	0.583333	0.361702	0.583719	0.54667
GO:0007169	108	transmembrane receptor protein tyrosine kinase signaling pathway	biological_process	9	10	12	11	0.45	0.428571	0.52381	0.439024	0.452381	0.28125	0.527211	0.640243
GO:0007186	172	G-protein coupled receptor signaling pathway	biological_process	22	19	12	15	0.594595	0.647059	0.441176	0.619718	0.602941	0.44898	0.637543	0.569549
GO:0007264	178	small GTPase mediated signal transduction	biological_process	21	21	14	14	0.6	0.6	0.4	0.6	0.6	0.428571	0.680408	0.719326
GO:0007267	193	cell-cell signaling	biological_process	22	26	16	12	0.647059	0.578947	0.315789	0.611111	0.631579	0.44	0.682825	0.660853
GO:0007275	3413	multicellular organism development	biological_process	342	403	340	279	0.550725	0.501466	0.409091	0.524942	0.546188	0.355879	0.561542	0.584168
GO:0007346	281	regulation of mitotic cell cycle	biological_process	39	48	17	8	0.829787	0.696429	0.142857	0.757282	0.776786	0.609375	0.848852	0.807605
GO:0007389	708	pattern specification process	biological_process	85	89	56	52	0.620438	0.602837	0.368794	0.611511	0.617021	0.440415	0.662743	0.743559
GO:0007399	144	nervous system development	biological_process	11	16	17	12	0.478261	0.392857	0.428571	0.431373	0.482143	0.275	0.534439	0.54786
GO:0007568	331	aging	biological_process	41	38	25	28	0.594203	0.621212	0.424242	0.607407	0.598485	0.43617	0.665863	0.621445
GO:0007623	166	circadian rhythm	biological_process	22	23	11	10	0.6875	0.666667	0.30303	0.676923	0.681818	0.511628	0.741506	0.73051
GO:0008033	167	tRNA processing	biological_process	24	24	9	9	0.727273	0.727273	0.272727	0.727273	0.727273	0.571429	0.839761	0.766568
GO:0008064	187	regulation of actin polymerization or depolymerization	biological_process	30	27	7	10	0.75	0.810811	0.27027	0.779221	0.77027	0.638298	0.855004	0.758311
GO:0008104	2114	protein localization	biological_process	267	275	155	147	0.644928	0.632701	0.348341	0.638756	0.64218	0.469244	0.702764	0.688277
GO:0008202	431	steroid metabolic process	biological_process	61	67	25	19	0.7625	0.709302	0.22093	0.73494	0.744186	0.580952	0.800973	0.752287
GO:0008219	407	cell death	biological_process	43	48	38	33	0.565789	0.530864	0.407407	0.547771	0.561728	0.377193	0.576513	0.568322
GO:0008283	291	cell proliferation	biological_process	35	42	23	16	0.686275	0.603448	0.275862	0.642202	0.663793	0.472973	0.714031	0.74598
GO:0008284	190	positive regulation of cell proliferation	biological_process	23	21	15	17	0.575	0.605263	0.447368	0.589744	0.578947	0.418182	0.642313	0.611712
GO:0008299	429	isoprenoid biosynthetic process	biological_process	61	58	24	27	0.693182	0.717647	0.317647	0.705202	0.7	0.544643	0.751142	0.747997
GO:0008361	144	regulation of cell size	biological_process	19	16	9	12	0.612903	0.678571	0.428571	0.644068	0.625	0.475	0.713648	0.800275
GO:0008380	583	RNA splicing	biological_process	85	81	31	35	0.708333	0.732759	0.301724	0.720339	0.715517	0.562914	0.767093	0.756778
GO:0008610	1725	lipid biosynthetic process	biological_process	230	227	115	118	0.66092	0.666667	0.342029	0.663781	0.662319	0.49676	0.711376	0.693423
GO:0008643	204	carbohydrate transport	biological_process	25	25	15	15	0.625	0.625	0.375	0.625	0.625	0.454545	0.700313	0.716036
GO:0008652	805	cellular amino acid biosynthetic process	biological_process	97	117	64	44	0.687943	0.602484	0.273292	0.642384	0.664596	0.473171	0.716427	0.711618
GO:0008654	571	phospholipid biosynthetic process	biological_process	67	70	47	44	0.603604	0.587719	0.385965	0.595556	0.600877	0.424051	0.673053	0.784806
GO:0009056	4803	catabolic process	biological_process	572	627	388	333	0.632044	0.595833	0.346875	0.613405	0.624479	0.442382	0.67307	0.662666
GO:0009057	2005	macromolecule catabolic process	biological_process	246	255	155	146	0.627551	0.613466	0.36409	0.620429	0.624688	0.449726	0.672322	0.662319
GO:0009062	329	fatty acid catabolic process	biological_process	36	40	29	25	0.590164	0.553846	0.384615	0.571429	0.584615	0.4	0.646746	0.713778
GO:0009063	280	cellular amino acid catabolic process	biological_process	37	43	19	13	0.74	0.660714	0.232143	0.698113	0.714286	0.536232	0.775829	0.736926
GO:0009064	128	glutamine family amino acid metabolic process	biological_process	15	14	10	11	0.576923	0.6	0.44	0.588235	0.58	0.416667	0.6496	0.696531
GO:0009066	252	aspartate family amino acid metabolic process	biological_process	35	40	15	10	0.777778	0.7	0.2	0.736842	0.75	0.583333	0.7734	0.644153
GO:0009067	211	aspartate family amino acid biosynthetic process	biological_process	23	27	19	15	0.605263	0.547619	0.357143	0.575	0.595238	0.403509	0.62585	0.684587
GO:0009069	370	serine family amino acid metabolic process	biological_process	51	55	23	19	0.728571	0.689189	0.256757	0.708333	0.716216	0.548387	0.779127	0.745651
GO:0009070	291	serine family amino acid biosynthetic process	biological_process	45	39	13	19	0.703125	0.775862	0.327586	0.737705	0.724138	0.584416	0.784185	0.758782
GO:0009072	373	aromatic amino acid family metabolic process	biological_process	51	55	23	19	0.728571	0.689189	0.256757	0.708333	0.716216	0.548387	0.736304	0.715283
GO:0009073	154	aromatic amino acid family biosynthetic process	biological_process	23	21	7	9	0.71875	0.766667	0.3	0.741935	0.733333	0.589744	0.748333	0.782486
GO:0009074	120	aromatic amino acid family catabolic process	biological_process	17	17	7	7	0.708333	0.708333	0.291667	0.708333	0.708333	0.548387	0.775174	0.727539
GO:0009086	152	methionine biosynthetic process	biological_process	26	14	4	16	0.619048	0.866667	0.533333	0.722222	0.666667	0.565217	0.728333	0.733304
GO:0009108	612	coenzyme biosynthetic process	biological_process	81	89	41	33	0.710526	0.663934	0.270492	0.686441	0.696721	0.522581	0.760011	0.746606
GO:0009110	142	vitamin biosynthetic process	biological_process	20	16	8	12	0.625	0.714286	0.428571	0.666667	0.642857	0.5	0.714286	0.674669
GO:0009116	717	nucleoside metabolic process	biological_process	102	98	41	45	0.693878	0.713287	0.314685	0.703448	0.699301	0.542553	0.75165	0.777325
GO:0009117	1933	nucleotide metabolic process	biological_process	256	283	130	103	0.713092	0.663212	0.266839	0.687248	0.698187	0.523517	0.761198	0.735353
GO:0009119	669	ribonucleoside metabolic process	biological_process	105	91	28	42	0.714286	0.789474	0.315789	0.75	0.736842	0.6	0.818022	0.781487
GO:0009123	905	nucleoside monophosphate metabolic process	biological_process	133	122	48	59	0.692708	0.734807	0.325967	0.713137	0.70442	0.554167	0.763606	0.758205
GO:0009124	521	nucleoside monophosphate biosynthetic process	biological_process	72	69	32	35	0.672897	0.692308	0.336538	0.682464	0.677885	0.517986	0.718473	0.760071
GO:0009127	454	purine nucleoside monophosphate biosynthetic process	biological_process	63	69	27	21	0.75	0.7	0.233333	0.724138	0.733333	0.567568	0.81821	0.778703
GO:0009132	336	nucleoside diphosphate metabolic process	biological_process	43	53	24	14	0.754386	0.641791	0.208955	0.693548	0.716418	0.530864	0.790042	0.823247
GO:0009141	960	nucleoside triphosphate metabolic process	biological_process	139	125	53	67	0.674757	0.723958	0.348958	0.698492	0.6875	0.53668	0.749281	0.796528
GO:0009142	436	nucleoside triphosphate biosynthetic process	biological_process	62	69	25	18	0.775	0.712644	0.206897	0.742515	0.752874	0.590476	0.833069	0.796915
GO:0009143	534	nucleoside triphosphate catabolic process	biological_process	88	67	18	39	0.692913	0.830189	0.367925	0.755365	0.731132	0.606897	0.811321	0.843305
GO:0009144	939	purine nucleoside triphosphate metabolic process	biological_process	127	145	60	42	0.751479	0.679144	0.224599	0.713483	0.727273	0.554585	0.775344	0.788389
GO:0009146	529	purine nucleoside triphosphate catabolic process	biological_process	85	78	20	27	0.758929	0.809524	0.257143	0.78341	0.77619	0.643939	0.851655	0.840755
GO:0009150	1270	purine ribonucleotide metabolic process	biological_process	173	180	81	74	0.700405	0.681102	0.291339	0.690619	0.694882	0.527439	0.762036	0.763765
GO:0009152	547	purine ribonucleotide biosynthetic process	biological_process	67	73	42	36	0.650485	0.614679	0.330275	0.632075	0.642202	0.462069	0.701961	0.76263
GO:0009154	578	purine ribonucleotide catabolic process	biological_process	92	85	23	30	0.754098	0.8	0.26087	0.776371	0.769565	0.634483	0.860794	0.838218
GO:0009156	478	ribonucleoside monophosphate biosynthetic process	biological_process	62	79	33	16	0.794872	0.652632	0.168421	0.716763	0.742105	0.558559	0.818006	0.775505
GO:0009161	844	ribonucleoside monophosphate metabolic process	biological_process	122	125	46	43	0.739394	0.72619	0.255952	0.732733	0.735119	0.578199	0.829099	0.802334
GO:0009164	568	nucleoside catabolic process	biological_process	84	86	29	27	0.756757	0.743363	0.238938	0.75	0.752212	0.6	0.825593	0.822809
GO:0009165	936	nucleotide biosynthetic process	biological_process	113	132	74	55	0.672619	0.604278	0.294118	0.63662	0.65508	0.466942	0.715391	0.711865
GO:0009166	878	nucleotide catabolic process	biological_process	126	137	49	38	0.768293	0.72	0.217143	0.743363	0.751429	0.591549	0.82738	0.836299
GO:0009167	819	purine ribonucleoside monophosphate metabolic process	biological_process	118	114	45	49	0.706587	0.723926	0.300613	0.715152	0.711656	0.556604	0.79668	0.783544
GO:0009185	316	ribonucleoside diphosphate metabolic process	biological_process	48	50	15	13	0.786885	0.761905	0.206349	0.774194	0.777778	0.631579	0.852356	0.796615
GO:0009199	949	ribonucleoside triphosphate metabolic process	biological_process	137	124	52	65	0.678218	0.724868	0.343915	0.700767	0.690476	0.53937	0.752233	0.793048
GO:0009201	433	ribonucleoside triphosphate biosynthetic process	biological_process	59	75	27	11	0.842857	0.686047	0.127907	0.75641	0.77907	0.608247	0.814359	0.782412
GO:0009205	936	purine ribonucleoside triphosphate metabolic process	biological_process	130	145	57	42	0.755814	0.695187	0.224599	0.724234	0.735294	0.567686	0.795519	0.789739
GO:0009206	421	purine ribonucleoside triphosphate biosynthetic process	biological_process	57	73	27	11	0.838235	0.678571	0.130952	0.75	0.77381	0.6	0.796627	0.805568
GO:0009207	526	purine ribonucleoside triphosphate catabolic process	biological_process	91	77	14	28	0.764706	0.866667	0.266667	0.8125	0.8	0.684211	0.868209	0.833199
GO:0009220	194	pyrimidine ribonucleotide biosynthetic process	biological_process	32	33	6	5	0.864865	0.842105	0.131579	0.853333	0.855263	0.744186	0.927285	0.811514
GO:0009247	196	glycolipid biosynthetic process	biological_process	31	26	8	13	0.704545	0.794872	0.333333	0.746988	0.730769	0.596154	0.744247	0.72293
GO:0009250	483	glucan biosynthetic process	biological_process	66	72	30	24	0.733333	0.6875	0.25	0.709677	0.71875	0.55	0.790527	0.775104
GO:0009259	1431	ribonucleotide metabolic process	biological_process	198	194	88	92	0.682759	0.692308	0.321678	0.6875	0.685315	0.52381	0.743808	0.756952
GO:0009266	1550	response to temperature stimulus	biological_process	221	191	89	119	0.65	0.712903	0.383871	0.68	0.664516	0.515152	0.740656	0.66779
GO:0009267	439	cellular response to starvation	biological_process	63	59	24	28	0.692308	0.724138	0.321839	0.707865	0.701149	0.547826	0.77355	0.747228
GO:0009308	892	amine metabolic process	biological_process	100	122	78	56	0.641026	0.561798	0.314607	0.598802	0.623596	0.42735	0.665809	0.66448
GO:0009309	319	amine biosynthetic process	biological_process	34	48	29	15	0.693878	0.539683	0.238095	0.607143	0.650794	0.435897	0.686193	0.691902
GO:0009310	175	amine catabolic process	biological_process	28	20	7	15	0.651163	0.8	0.428571	0.717949	0.685714	0.56	0.799592	0.74648
GO:0009311	374	oligosaccharide metabolic process	biological_process	43	47	31	27	0.614286	0.581081	0.364865	0.597222	0.608108	0.425743	0.674671	0.767406
GO:0009312	112	oligosaccharide biosynthetic process	biological_process	15	9	7	13	0.535714	0.681818	0.590909	0.6	0.545455	0.428571	0.647727	0.648272
GO:0009314	1916	response to radiation	biological_process	276	225	107	158	0.635945	0.720627	0.412533	0.675643	0.654047	0.510166	0.699998	0.682963
GO:0009404	319	toxin metabolic process	biological_process	46	44	17	19	0.707692	0.730159	0.301587	0.71875	0.714286	0.560976	0.770219	0.692947
GO:0009407	288	toxin catabolic process	biological_process	38	33	19	24	0.612903	0.666667	0.421053	0.638655	0.622807	0.469136	0.691597	0.733195
GO:0009408	500	response to heat	biological_process	56	71	44	29	0.658824	0.56	0.29	0.605405	0.635	0.434109	0.69705	0.681544
GO:0009409	996	response to cold	biological_process	126	123	73	76	0.623762	0.633166	0.38191	0.628429	0.625628	0.458182	0.682243	0.697862
GO:0009410	107	response to xenobiotic stimulus	biological_process	12	12	9	9	0.571429	0.571429	0.428571	0.571429	0.571429	0.4	0.650794	0.769605
GO:0009411	387	response to UV	biological_process	51	44	26	33	0.607143	0.662338	0.428571	0.63354	0.616883	0.463636	0.703744	0.710463
GO:0009414	807	response to water deprivation	biological_process	106	103	55	58	0.646341	0.658385	0.360248	0.652308	0.649068	0.484018	0.719532	0.732711
GO:0009415	853	response to water	biological_process	122	106	48	64	0.655914	0.717647	0.376471	0.685393	0.670588	0.521368	0.734291	0.711137
GO:0009416	1814	response to light stimulus	biological_process	253	206	109	156	0.618582	0.698895	0.430939	0.656291	0.633978	0.488417	0.699929	0.672888
GO:0009438	109	methylglyoxal metabolic process	biological_process	16	11	5	10	0.615385	0.761905	0.47619	0.680851	0.642857	0.516129	0.753968	0.698541
GO:0009451	1063	RNA modification	biological_process	159	178	53	34	0.823834	0.75	0.160377	0.785185	0.794811	0.646341	0.854107	0.842198
GO:0009555	289	pollen development	biological_process	39	34	18	23	0.629032	0.684211	0.403509	0.655462	0.640351	0.4875	0.68221	0.712433
GO:0009560	159	embryo sac egg cell differentiation	biological_process	25	26	6	5	0.833333	0.806452	0.16129	0.819672	0.822581	0.694444	0.876691	0.861389
GO:0009581	143	detection of external stimulus	biological_process	24	17	4	11	0.685714	0.857143	0.392857	0.761905	0.732143	0.615385	0.804209	0.696597
GO:0009595	146	detection of biotic stimulus	biological_process	22	18	7	11	0.666667	0.758621	0.37931	0.709677	0.689655	0.55	0.784185	0.790671
GO:0009605	3389	response to external stimulus	biological_process	469	394	208	283	0.62367	0.692762	0.418021	0.656403	0.637371	0.488542	0.705372	0.682144
GO:0009606	275	tropism	biological_process	37	43	18	12	0.755102	0.672727	0.218182	0.711538	0.727273	0.552239	0.789256	0.808058
GO:0009607	2578	response to biotic stimulus	biological_process	347	307	168	208	0.625225	0.673786	0.403883	0.648598	0.634951	0.479945	0.680168	0.697459
GO:0009611	665	response to wounding	biological_process	93	87	40	46	0.669065	0.699248	0.345865	0.683824	0.676692	0.519553	0.72726	0.7335
GO:0009612	101	response to mechanical stimulus	biological_process	12	14	8	6	0.666667	0.6	0.3	0.631579	0.65	0.461538	0.7175	0.690367
GO:0009615	246	response to virus	biological_process	38	34	11	15	0.716981	0.77551	0.306122	0.745098	0.734694	0.59375	0.830279	0.742173
GO:0009617	904	response to bacterium	biological_process	112	116	68	64	0.636364	0.622222	0.355556	0.629213	0.633333	0.459016	0.693657	0.712125
GO:0009620	837	response to fungus	biological_process	111	111	56	56	0.664671	0.664671	0.335329	0.664671	0.664671	0.497758	0.741403	0.706359
GO:0009624	211	response to nematode	biological_process	37	29	5	13	0.74	0.880952	0.309524	0.804348	0.785714	0.672727	0.829082	0.810388
GO:0009626	105	plant-type hypersensitive response	biological_process	14	15	7	6	0.7	0.666667	0.285714	0.682927	0.690476	0.518519	0.774376	0.688917
GO:0009627	242	systemic acquired resistance	biological_process	30	28	18	20	0.6	0.625	0.416667	0.612245	0.604167	0.441176	0.674696	0.666144
GO:0009628	4697	response to abiotic stimulus	biological_process	623	573	316	366	0.629929	0.663472	0.389776	0.646266	0.636848	0.477395	0.705312	0.686343
GO:0009629	260	response to gravity	biological_process	42	33	10	19	0.688525	0.807692	0.365385	0.743363	0.721154	0.591549	0.730769	0.776015
GO:0009630	247	gravitropism	biological_process	37	36	12	13	0.74	0.755102	0.265306	0.747475	0.744898	0.596774	0.792378	0.807532
GO:0009636	541	response to toxic substance	biological_process	68	74	40	34	0.666667	0.62963	0.314815	0.647619	0.657407	0.478873	0.740826	0.745924
GO:0009637	195	response to blue light	biological_process	29	31	10	8	0.783784	0.74359	0.205128	0.763158	0.769231	0.617021	0.794872	0.817246
GO:0009639	599	response to red or far red light	biological_process	86	78	33	41	0.677165	0.722689	0.344538	0.699187	0.689076	0.5375	0.720076	0.739891
GO:0009640	316	photomorphogenesis	biological_process	35	52	28	11	0.76087	0.555556	0.174603	0.642202	0.690476	0.472973	0.749181	0.743911
GO:0009642	429	response to light intensity	biological_process	60	61	25	24	0.714286	0.705882	0.282353	0.710059	0.711765	0.550459	0.761384	0.738727
GO:0009644	321	response to high light intensity	biological_process	37	51	27	13	0.74	0.578125	0.203125	0.649123	0.6875	0.480519	0.759399	0.72428
GO:0009648	256	photoperiodism	biological_process	34	39	17	12	0.73913	0.666667	0.235294	0.701031	0.715686	0.539683	0.747789	0.646556
GO:0009651	1452	response to salt stress	biological_process	184	199	106	91	0.669091	0.634483	0.313793	0.651327	0.660345	0.48294	0.720404	0.719542
GO:0009653	2857	anatomical structure morphogenesis	biological_process	341	360	230	211	0.617754	0.597198	0.369527	0.607302	0.613835	0.436061	0.649647	0.623496
GO:0009657	475	plastid organization	biological_process	57	84	38	11	0.838235	0.6	0.115789	0.699387	0.742105	0.537736	0.817618	0.811974
GO:0009658	396	chloroplast organization	biological_process	53	66	26	13	0.80303	0.670886	0.164557	0.731034	0.753165	0.576087	0.828072	0.851631
GO:0009664	503	plant-type cell wall organization	biological_process	68	77	32	23	0.747253	0.68	0.23	0.712042	0.725	0.552846	0.79165	0.786447
GO:0009683	135	indoleacetic acid metabolic process	biological_process	20	23	7	4	0.833333	0.740741	0.148148	0.784314	0.796296	0.645161	0.790123	0.72055
GO:0009684	132	indoleacetic acid biosynthetic process	biological_process	17	18	9	8	0.68	0.653846	0.307692	0.666667	0.673077	0.5	0.727811	0.727394
GO:0009690	114	cytokinin metabolic process	biological_process	15	12	7	10	0.6	0.681818	0.454545	0.638298	0.613636	0.46875	0.672521	0.672909
GO:0009692	177	ethylene metabolic process	biological_process	16	25	19	10	0.615385	0.457143	0.285714	0.52459	0.585714	0.355556	0.650204	0.722203
GO:0009694	242	jasmonic acid metabolic process	biological_process	33	33	15	15	0.6875	0.6875	0.3125	0.6875	0.6875	0.52381	0.775391	0.759127
GO:0009695	216	jasmonic acid biosynthetic process	biological_process	30	22	13	21	0.588235	0.697674	0.488372	0.638298	0.604651	0.46875	0.70146	0.767717
GO:0009696	243	salicylic acid metabolic process	biological_process	36	40	12	8	0.818182	0.75	0.166667	0.782609	0.791667	0.642857	0.853733	0.744839
GO:0009697	229	salicylic acid biosynthetic process	biological_process	31	30	14	15	0.673913	0.688889	0.333333	0.681319	0.677778	0.516667	0.750617	0.784396
GO:0009698	478	phenylpropanoid metabolic process	biological_process	68	70	27	25	0.731183	0.715789	0.263158	0.723404	0.726316	0.566667	0.805152	0.819479
GO:0009699	357	phenylpropanoid biosynthetic process	biological_process	59	52	12	19	0.75641	0.830986	0.267606	0.791946	0.78169	0.655556	0.87076	0.79381
GO:0009719	2250	response to endogenous stimulus	biological_process	307	260	143	190	0.617706	0.682222	0.422222	0.648363	0.63	0.479687	0.673943	0.688514
GO:0009723	403	response to ethylene	biological_process	50	55	30	25	0.666667	0.625	0.3125	0.645161	0.65625	0.47619	0.700781	0.730032
GO:0009725	2159	response to hormone	biological_process	296	251	135	180	0.621849	0.686775	0.417633	0.652701	0.634571	0.484452	0.68463	0.68984
GO:0009733	461	response to auxin	biological_process	62	63	30	29	0.681319	0.673913	0.315217	0.677596	0.679348	0.512397	0.748641	0.704031
GO:0009734	293	auxin-activated signaling pathway	biological_process	43	36	15	22	0.661538	0.741379	0.37931	0.699187	0.681034	0.5375	0.724435	0.733861
GO:0009735	205	response to cytokinin	biological_process	27	32	14	9	0.75	0.658537	0.219512	0.701299	0.719512	0.54	0.768888	0.74301
GO:0009736	104	cytokinin-activated signaling pathway	biological_process	14	11	6	9	0.608696	0.7	0.45	0.651163	0.625	0.482759	0.7	0.670281
GO:0009737	784	response to abscisic acid	biological_process	118	84	38	72	0.621053	0.75641	0.461538	0.682081	0.647436	0.517544	0.687911	0.670774
GO:0009738	488	abscisic acid-activated signaling pathway	biological_process	67	72	30	25	0.728261	0.690722	0.257732	0.708995	0.716495	0.54918	0.789723	0.747555
GO:0009739	166	response to gibberellin	biological_process	23	23	10	10	0.69697	0.69697	0.30303	0.69697	0.69697	0.534884	0.750689	0.770366
GO:0009740	123	gibberellic acid mediated signaling pathway	biological_process	19	19	5	5	0.791667	0.791667	0.208333	0.791667	0.791667	0.655172	0.813368	0.772217
GO:0009741	172	response to brassinosteroid	biological_process	20	24	14	10	0.666667	0.588235	0.294118	0.625	0.647059	0.454545	0.689014	0.749265
GO:0009742	111	brassinosteroid mediated signaling pathway	biological_process	15	14	7	8	0.652174	0.681818	0.363636	0.666667	0.659091	0.5	0.707645	0.632054
GO:0009743	1063	response to carbohydrate	biological_process	146	123	66	89	0.621277	0.688679	0.419811	0.653244	0.634434	0.48505	0.692807	0.768934
GO:0009744	314	response to sucrose	biological_process	37	46	25	16	0.698113	0.596774	0.258065	0.643478	0.669355	0.474359	0.715401	0.750992
GO:0009746	266	response to hexose	biological_process	32	36	21	17	0.653061	0.603774	0.320755	0.627451	0.641509	0.457143	0.742969	0.735469
GO:0009749	141	response to glucose	biological_process	17	16	11	12	0.586207	0.607143	0.428571	0.596491	0.589286	0.425	0.683673	0.691479
GO:0009750	222	response to fructose	biological_process	31	23	13	21	0.596154	0.704545	0.477273	0.645833	0.613636	0.476923	0.692149	0.785128
GO:0009751	238	response to salicylic acid	biological_process	27	35	20	12	0.692308	0.574468	0.255319	0.627907	0.659574	0.457627	0.768447	0.841465
GO:0009753	310	response to jasmonic acid	biological_process	52	42	10	20	0.722222	0.83871	0.322581	0.776119	0.758065	0.634146	0.829995	0.701158
GO:0009755	1604	hormone-mediated signaling pathway	biological_process	222	206	98	114	0.660714	0.69375	0.35625	0.676829	0.66875	0.511521	0.731069	0.724555
GO:0009756	167	carbohydrate mediated signaling	biological_process	19	27	14	6	0.76	0.575758	0.181818	0.655172	0.69697	0.487179	0.815886	0.762837
GO:0009790	1032	embryo development	biological_process	104	127	102	79	0.568306	0.504854	0.383495	0.534704	0.56068	0.364912	0.609954	0.632607
GO:0009791	1331	post-embryonic development	biological_process	172	166	94	100	0.632353	0.646617	0.37594	0.639405	0.635338	0.469945	0.691327	0.66289
GO:0009793	648	embryo development ending in seed dormancy	biological_process	90	86	39	43	0.676692	0.697674	0.333333	0.687023	0.682171	0.523256	0.751037	0.710979
GO:0009799	176	specification of symmetry	biological_process	24	23	11	12	0.666667	0.685714	0.342857	0.676056	0.671429	0.510638	0.784082	0.823953
GO:0009808	120	lignin metabolic process	biological_process	17	18	7	6	0.73913	0.708333	0.25	0.723404	0.729167	0.566667	0.791667	0.846246
GO:0009812	204	flavonoid metabolic process	biological_process	32	31	8	9	0.780488	0.8	0.225	0.790123	0.7875	0.653061	0.830625	0.769947
GO:0009813	184	flavonoid biosynthetic process	biological_process	28	21	8	15	0.651163	0.777778	0.416667	0.708861	0.680556	0.54902	0.774691	0.801497
GO:0009814	452	defense response, incompatible interaction	biological_process	70	51	20	39	0.642202	0.777778	0.433333	0.703518	0.672222	0.542636	0.713519	0.677631
GO:0009825	163	multidimensional cell growth	biological_process	24	25	8	7	0.774194	0.75	0.21875	0.761905	0.765625	0.615385	0.804688	0.743401
GO:0009826	709	unidimensional cell growth	biological_process	92	89	49	52	0.638889	0.652482	0.368794	0.645614	0.641844	0.476684	0.728459	0.75553
GO:0009827	262	plant-type cell wall modification	biological_process	37	44	15	8	0.822222	0.711538	0.153846	0.762887	0.778846	0.616667	0.831546	0.822358
GO:0009832	267	plant-type cell wall biogenesis	biological_process	42	39	11	14	0.75	0.792453	0.264151	0.770642	0.764151	0.626866	0.834639	0.804754
GO:0009845	255	seed germination	biological_process	37	25	14	26	0.587302	0.72549	0.509804	0.649123	0.607843	0.480519	0.610727	0.668985
GO:0009846	124	pollen germination	biological_process	16	12	8	12	0.571429	0.666667	0.5	0.615385	0.583333	0.444444	0.612847	0.72785
GO:0009850	219	auxin metabolic process	biological_process	28	29	15	14	0.666667	0.651163	0.325581	0.658824	0.662791	0.491228	0.745268	0.684336
GO:0009851	161	auxin biosynthetic process	biological_process	19	24	13	8	0.703704	0.59375	0.25	0.644068	0.671875	0.475	0.712402	0.685926
GO:0009853	212	photorespiration	biological_process	34	34	8	8	0.809524	0.809524	0.190476	0.809524	0.809524	0.68	0.838435	0.865398
GO:0009855	172	determination of bilateral symmetry	biological_process	22	26	12	8	0.733333	0.647059	0.235294	0.6875	0.705882	0.52381	0.791955	0.834462
GO:0009860	373	pollen tube growth	biological_process	52	57	22	17	0.753623	0.702703	0.22973	0.727273	0.736486	0.571429	0.810811	0.759024
GO:0009862	341	systemic acquired resistance, salicylic acid mediated signaling pathway	biological_process	47	44	21	24	0.661972	0.691176	0.352941	0.676259	0.669118	0.51087	0.717452	0.711884
GO:0009863	540	salicylic acid mediated signaling pathway	biological_process	79	67	29	41	0.658333	0.731481	0.37963	0.692982	0.675926	0.530201	0.733025	0.737676
GO:0009867	488	jasmonic acid mediated signaling pathway	biological_process	60	66	37	31	0.659341	0.618557	0.319588	0.638298	0.649485	0.46875	0.70576	0.734012
GO:0009873	281	ethylene-activated signaling pathway	biological_process	40	48	16	8	0.833333	0.714286	0.142857	0.769231	0.785714	0.625	0.833865	0.75678
GO:0009886	602	post-embryonic animal morphogenesis	biological_process	80	86	40	34	0.701754	0.666667	0.283333	0.683761	0.691667	0.519481	0.790382	0.742226
GO:0009887	696	animal organ morphogenesis	biological_process	78	86	61	53	0.59542	0.561151	0.381295	0.577778	0.589928	0.40625	0.638502	0.695836
GO:0009888	528	tissue development	biological_process	57	68	48	37	0.606383	0.542857	0.352381	0.572864	0.595238	0.401408	0.638322	0.650644
GO:0009890	1102	negative regulation of biosynthetic process	biological_process	122	158	98	62	0.663043	0.554545	0.281818	0.60396	0.636364	0.432624	0.663523	0.661453
GO:0009891	1310	positive regulation of biosynthetic process	biological_process	153	171	109	91	0.627049	0.583969	0.347328	0.604743	0.618321	0.433428	0.672528	0.635701
GO:0009892	1895	negative regulation of metabolic process	biological_process	211	239	168	140	0.60114	0.556728	0.369393	0.578082	0.593668	0.406551	0.631655	0.642502
GO:0009893	1801	positive regulation of metabolic process	biological_process	207	250	153	110	0.652997	0.575	0.305556	0.611521	0.634722	0.440426	0.662975	0.621749
GO:0009894	243	regulation of catabolic process	biological_process	34	34	14	14	0.708333	0.708333	0.291667	0.708333	0.708333	0.548387	0.755425	0.650519
GO:0009908	225	flower development	biological_process	26	27	19	18	0.590909	0.577778	0.4	0.58427	0.588889	0.412698	0.647901	0.69588
GO:0009909	511	regulation of flower development	biological_process	81	77	21	25	0.764151	0.794118	0.245098	0.778846	0.77451	0.637795	0.824154	0.744851
GO:0009911	102	positive regulation of flower development	biological_process	13	11	7	9	0.590909	0.65	0.45	0.619048	0.6	0.448276	0.62875	0.691032
GO:0009913	658	epidermal cell differentiation	biological_process	94	81	37	50	0.652778	0.717557	0.381679	0.683636	0.667939	0.519337	0.74477	0.749493
GO:0009914	252	hormone transport	biological_process	42	37	8	13	0.763636	0.84	0.26	0.8	0.79	0.666667	0.8916	0.690496
GO:0009926	217	auxin polar transport	biological_process	34	28	9	15	0.693878	0.790698	0.348837	0.73913	0.72093	0.586207	0.819362	0.790362
GO:0009932	538	cell tip growth	biological_process	83	68	24	39	0.680328	0.775701	0.364486	0.724891	0.705607	0.568493	0.788803	0.798518
GO:0009933	102	meristem structural organization	biological_process	11	11	9	9	0.55	0.55	0.45	0.55	0.55	0.37931	0.615	0.814173
GO:0009944	120	polarity specification of adaxial/abaxial axis	biological_process	19	20	5	4	0.826087	0.791667	0.166667	0.808511	0.8125	0.678571	0.894097	0.814724
GO:0009962	190	regulation of flavonoid biosynthetic process	biological_process	27	26	11	12	0.692308	0.710526	0.315789	0.701299	0.697368	0.54	0.781856	0.779649
GO:0009963	164	positive regulation of flavonoid biosynthetic process	biological_process	30	22	2	10	0.75	0.9375	0.3125	0.833333	0.8125	0.714286	0.833984	0.800247
GO:0009965	296	leaf morphogenesis	biological_process	36	38	23	21	0.631579	0.610169	0.355932	0.62069	0.627119	0.45	0.696639	0.735691
GO:0009966	775	regulation of signal transduction	biological_process	93	86	62	69	0.574074	0.6	0.445161	0.586751	0.577419	0.415179	0.624953	0.612873
GO:0009967	196	positive regulation of signal transduction	biological_process	25	23	14	16	0.609756	0.641026	0.410256	0.625	0.615385	0.454545	0.673899	0.695931
GO:0009968	217	negative regulation of signal transduction	biological_process	23	29	20	14	0.621622	0.534884	0.325581	0.575	0.604651	0.403509	0.693348	0.711669
GO:0009991	620	response to extracellular stimulus	biological_process	79	77	45	47	0.626984	0.637097	0.379032	0.632	0.629032	0.461988	0.697451	0.701869
GO:0010014	241	meristem initiation	biological_process	33	40	15	8	0.804878	0.6875	0.166667	0.741573	0.760417	0.589286	0.801215	0.808545
GO:0010016	164	shoot system morphogenesis	biological_process	20	23	12	9	0.689655	0.625	0.28125	0.655738	0.671875	0.487805	0.723633	0.779844
GO:0010027	303	thylakoid membrane organization	biological_process	42	57	18	3	0.933333	0.7	0.05	0.8	0.825	0.666667	0.925972	0.868516
GO:0010029	138	regulation of seed germination	biological_process	17	15	10	12	0.586207	0.62963	0.444444	0.607143	0.592593	0.435897	0.634431	0.72413
GO:0010033	3703	response to organic substance	biological_process	528	447	212	293	0.643118	0.713514	0.395946	0.676489	0.658784	0.511133	0.711345	0.706234
GO:0010035	2444	response to inorganic substance	biological_process	334	312	154	176	0.654902	0.684426	0.360656	0.669339	0.661885	0.503012	0.718152	0.733995
GO:0010038	1080	response to metal ion	biological_process	145	156	71	60	0.707317	0.671296	0.277778	0.688836	0.696759	0.525362	0.766354	0.762047
GO:0010043	114	response to zinc ion	biological_process	17	14	5	8	0.68	0.772727	0.363636	0.723404	0.704545	0.566667	0.784091	0.785267
GO:0010051	204	xylem and phloem pattern formation	biological_process	29	28	11	12	0.707317	0.725	0.3	0.716049	0.7125	0.557692	0.827812	0.774297
GO:0010053	217	root epidermal cell differentiation	biological_process	35	29	8	14	0.714286	0.813953	0.325581	0.76087	0.744186	0.614035	0.805841	0.715303
GO:0010074	100	maintenance of meristem identity	biological_process	14	15	6	5	0.736842	0.7	0.25	0.717949	0.725	0.56	0.81875	0.794922
GO:0010075	338	regulation of meristem growth	biological_process	49	48	18	19	0.720588	0.731343	0.283582	0.725926	0.723881	0.569767	0.775674	0.757989
GO:0010087	184	phloem or xylem histogenesis	biological_process	25	23	11	13	0.657895	0.694444	0.361111	0.675676	0.666667	0.510204	0.771605	0.777278
GO:0010089	116	xylem development	biological_process	17	20	6	3	0.85	0.73913	0.130435	0.790698	0.804348	0.653846	0.859168	0.768008
GO:0010090	183	trichome morphogenesis	biological_process	27	27	9	9	0.75	0.75	0.25	0.75	0.75	0.6	0.789352	0.798024
GO:0010103	188	stomatal complex morphogenesis	biological_process	30	23	7	14	0.681818	0.810811	0.378378	0.740741	0.716216	0.588235	0.842951	0.804131
GO:0010106	115	cellular response to iron ion starvation	biological_process	17	17	6	6	0.73913	0.73913	0.26087	0.73913	0.73913	0.586207	0.840265	0.748287
GO:0010114	176	response to red light	biological_process	23	21	12	14	0.621622	0.657143	0.4	0.638889	0.628571	0.469388	0.696735	0.804612
GO:0010118	120	stomatal movement	biological_process	17	16	7	8	0.68	0.708333	0.333333	0.693878	0.6875	0.53125	0.756076	0.752496
GO:0010119	164	regulation of stomatal movement	biological_process	21	21	11	11	0.65625	0.65625	0.34375	0.65625	0.65625	0.488372	0.740234	0.709223
GO:0010150	178	leaf senescence	biological_process	20	21	15	14	0.588235	0.571429	0.4	0.57971	0.585714	0.408163	0.674286	0.634554
GO:0010162	208	seed dormancy process	biological_process	27	26	14	15	0.642857	0.658537	0.365854	0.650602	0.646341	0.482143	0.738251	0.706157
GO:0010167	239	response to nitrate	biological_process	35	38	12	9	0.795455	0.744681	0.191489	0.769231	0.776596	0.625	0.802852	0.799004
GO:0010200	675	response to chitin	biological_process	93	94	42	41	0.69403	0.688889	0.303704	0.69145	0.692593	0.528409	0.750316	0.79481
GO:0010207	192	photosystem II assembly	biological_process	29	36	9	2	0.935484	0.763158	0.0526316	0.84058	0.855263	0.725	0.875	0.902956
GO:0010212	131	response to ionizing radiation	biological_process	23	19	3	7	0.766667	0.884615	0.269231	0.821429	0.807692	0.69697	0.870562	0.863265
GO:0010218	173	response to far red light	biological_process	26	28	8	6	0.8125	0.764706	0.176471	0.787879	0.794118	0.65	0.87327	0.799286
GO:0010224	178	response to UV-B	biological_process	25	25	10	10	0.714286	0.714286	0.285714	0.714286	0.714286	0.555556	0.80898	0.711453
GO:0010228	415	vegetative to reproductive phase transition of meristem	biological_process	60	60	23	23	0.722892	0.722892	0.277108	0.722892	0.722892	0.566038	0.798665	0.729941
GO:0010243	810	response to organonitrogen compound	biological_process	112	108	50	54	0.674699	0.691358	0.333333	0.682927	0.679012	0.518519	0.753639	0.73802
GO:0010260	168	animal organ senescence	biological_process	24	21	9	12	0.666667	0.727273	0.363636	0.695652	0.681818	0.533333	0.726354	0.690178
GO:0010267	122	production of ta-siRNAs involved in RNA interference	biological_process	17	18	7	6	0.73913	0.708333	0.25	0.723404	0.729167	0.566667	0.84809	0.884892
GO:0010286	135	heat acclimation	biological_process	19	22	8	5	0.791667	0.703704	0.185185	0.745098	0.759259	0.59375	0.858025	0.700617
GO:0010310	220	regulation of hydrogen peroxide metabolic process	biological_process	27	29	17	15	0.642857	0.613636	0.340909	0.627907	0.636364	0.457627	0.710744	0.688323
GO:0010359	107	regulation of anion channel activity	biological_process	15	13	6	8	0.652174	0.714286	0.380952	0.681818	0.666667	0.517241	0.75737	0.726001
GO:0010363	577	regulation of plant-type hypersensitive response	biological_process	84	77	31	38	0.688525	0.730435	0.330435	0.708861	0.7	0.54902	0.775766	0.731773
GO:0010383	456	cell wall polysaccharide metabolic process	biological_process	66	61	25	30	0.6875	0.725275	0.32967	0.705882	0.697802	0.545455	0.780401	0.752107
GO:0010393	208	galacturonan metabolic process	biological_process	25	29	16	12	0.675676	0.609756	0.292683	0.641026	0.658537	0.471698	0.714456	0.788806
GO:0010410	324	hemicellulose metabolic process	biological_process	38	44	26	20	0.655172	0.59375	0.3125	0.622951	0.640625	0.452381	0.705322	0.766087
GO:0010413	243	glucuronoxylan metabolic process	biological_process	34	33	14	15	0.693878	0.708333	0.3125	0.701031	0.697917	0.539683	0.801215	0.781315
GO:0010467	1098	gene expression	biological_process	141	131	78	88	0.615721	0.643836	0.401826	0.629464	0.621005	0.459283	0.658212	0.622979
GO:0010476	130	gibberellin mediated signaling pathway	biological_process	23	21	3	5	0.821429	0.884615	0.192308	0.851852	0.846154	0.741935	0.87426	0.732757
GO:0010498	763	proteasomal protein catabolic process	biological_process	115	98	37	54	0.680473	0.756579	0.355263	0.716511	0.700658	0.558252	0.788218	0.75065
GO:0010557	1066	positive regulation of macromolecule biosynthetic process	biological_process	128	136	85	77	0.62439	0.600939	0.361502	0.61244	0.619718	0.441379	0.668694	0.672476
GO:0010558	992	negative regulation of macromolecule biosynthetic process	biological_process	107	137	91	61	0.636905	0.540404	0.308081	0.584699	0.616162	0.413127	0.658798	0.657276
GO:0010562	172	positive regulation of phosphorus metabolic process	biological_process	20	21	14	13	0.606061	0.588235	0.382353	0.597015	0.602941	0.425532	0.571367	0.75126
GO:0010563	139	negative regulation of phosphorus metabolic process	biological_process	20	18	7	9	0.689655	0.740741	0.333333	0.714286	0.703704	0.555556	0.698217	0.688656
GO:0010564	303	regulation of cell cycle process	biological_process	45	41	15	19	0.703125	0.75	0.316667	0.725806	0.716667	0.56962	0.802222	0.802139
GO:0010565	138	regulation of cellular ketone metabolic process	biological_process	18	15	9	12	0.6	0.666667	0.444444	0.631579	0.611111	0.461538	0.698903	0.709399
GO:0010583	180	response to cyclopentenone	biological_process	23	21	13	15	0.605263	0.638889	0.416667	0.621622	0.611111	0.45098	0.646605	0.760802
GO:0010604	1479	positive regulation of macromolecule metabolic process	biological_process	173	191	122	104	0.624549	0.586441	0.352542	0.604895	0.616949	0.433584	0.654973	0.652736
GO:0010605	1697	negative regulation of macromolecule metabolic process	biological_process	194	231	145	108	0.642384	0.572271	0.318584	0.605304	0.626844	0.434004	0.655489	0.662794
GO:0010608	406	posttranscriptional regulation of gene expression	biological_process	49	47	32	34	0.590361	0.604938	0.419753	0.597561	0.592593	0.426087	0.644795	0.653879
GO:0010628	1105	positive regulation of gene expression	biological_process	146	153	75	68	0.682243	0.660633	0.307692	0.671264	0.676471	0.50519	0.709793	0.680995
GO:0010629	1262	negative regulation of gene expression	biological_process	145	167	107	85	0.630435	0.575397	0.337302	0.60166	0.619048	0.430267	0.658014	0.671246
GO:0010638	268	positive regulation of organelle organization	biological_process	38	40	15	13	0.745098	0.716981	0.245283	0.730769	0.735849	0.575758	0.768245	0.822477
GO:0010646	948	regulation of cell communication	biological_process	115	113	74	76	0.602094	0.608466	0.402116	0.605263	0.603175	0.433962	0.635509	0.594284
GO:0010647	209	positive regulation of cell communication	biological_process	25	26	16	15	0.625	0.609756	0.365854	0.617284	0.621951	0.446429	0.669542	0.656888
GO:0010648	220	negative regulation of cell communication	biological_process	27	26	17	18	0.6	0.613636	0.409091	0.606742	0.602273	0.435484	0.679494	0.699509
GO:0010817	1500	regulation of hormone levels	biological_process	220	171	80	129	0.630372	0.733333	0.43	0.677966	0.651667	0.512821	0.701056	0.735798
GO:0010941	901	regulation of cell death	biological_process	123	86	57	94	0.56682	0.683333	0.522222	0.619647	0.580556	0.448905	0.676404	0.646986
GO:0012501	310	programmed cell death	biological_process	34	39	28	23	0.596491	0.548387	0.370968	0.571429	0.58871	0.4	0.629162	0.544249
GO:0014070	629	response to organic cyclic compound	biological_process	79	93	46	32	0.711712	0.632	0.256	0.669492	0.688	0.503185	0.734304	0.729177
GO:0015031	1937	protein transport	biological_process	261	255	126	132	0.664122	0.674419	0.341085	0.669231	0.666667	0.50289	0.723825	0.697498
GO:0015672	536	monovalent inorganic cation transport	biological_process	66	67	41	40	0.622642	0.616822	0.373832	0.619718	0.621495	0.44898	0.703031	0.711146
GO:0015696	111	ammonium transport	biological_process	15	13	7	9	0.625	0.681818	0.409091	0.652174	0.636364	0.483871	0.716942	0.624605
GO:0015698	479	inorganic anion transport	biological_process	66	64	29	31	0.680412	0.694737	0.326316	0.6875	0.684211	0.52381	0.728753	0.749101
GO:0015706	231	nitrate transport	biological_process	32	38	14	8	0.8	0.695652	0.173913	0.744186	0.76087	0.592593	0.851134	0.776713
GO:0015711	666	organic anion transport	biological_process	89	78	44	55	0.618056	0.669173	0.413534	0.642599	0.62782	0.473404	0.67313	0.669739
GO:0015748	195	organophosphate ester transport	biological_process	30	25	9	14	0.681818	0.769231	0.358974	0.722892	0.705128	0.566038	0.742275	0.781188
GO:0015804	161	neutral amino acid transport	biological_process	23	21	9	11	0.676471	0.71875	0.34375	0.69697	0.6875	0.534884	0.771484	0.757497
GO:0015824	120	proline transport	biological_process	15	15	9	9	0.625	0.625	0.375	0.625	0.625	0.454545	0.630208	0.790473
GO:0015833	2047	peptide transport	biological_process	250	250	159	159	0.611247	0.611247	0.388753	0.611247	0.611247	0.440141	0.67386	0.698829
GO:0015849	578	organic acid transport	biological_process	70	68	45	47	0.598291	0.608696	0.408696	0.603448	0.6	0.432099	0.654064	0.7233
GO:0015893	184	drug transport	biological_process	26	23	10	13	0.666667	0.722222	0.361111	0.693333	0.680556	0.530612	0.682485	0.738883
GO:0015919	124	peroxisomal membrane transport	biological_process	17	17	7	7	0.708333	0.708333	0.291667	0.708333	0.708333	0.548387	0.756076	0.777
GO:0015931	361	nucleobase-containing compound transport	biological_process	47	42	25	30	0.61039	0.652778	0.416667	0.630872	0.618056	0.460784	0.656057	0.702709
GO:0015979	122	photosynthesis	biological_process	14	20	10	4	0.777778	0.583333	0.166667	0.666667	0.708333	0.5	0.767361	0.744377
GO:0015980	191	energy derivation by oxidation of organic compounds	biological_process	23	27	15	11	0.676471	0.605263	0.289474	0.638889	0.657895	0.469388	0.779778	0.639455
GO:0015994	266	chlorophyll metabolic process	biological_process	34	47	19	6	0.85	0.641509	0.113208	0.731183	0.764151	0.576271	0.840513	0.848652
GO:0015995	149	chlorophyll biosynthetic process	biological_process	22	25	7	4	0.846154	0.758621	0.137931	0.8	0.810345	0.666667	0.869203	0.851389
GO:0015996	101	chlorophyll catabolic process	biological_process	11	17	9	3	0.785714	0.55	0.15	0.647059	0.7	0.478261	0.7	0.784255
GO:0016032	159	viral process	biological_process	15	16	16	15	0.5	0.483871	0.483871	0.491803	0.5	0.326087	0.524454	0.679749
GO:0016036	210	cellular response to phosphate starvation	biological_process	29	28	13	14	0.674419	0.690476	0.333333	0.682353	0.678571	0.517857	0.741213	0.717156
GO:0016042	546	lipid catabolic process	biological_process	67	76	42	33	0.67	0.614679	0.302752	0.641148	0.655963	0.471831	0.728053	0.6553
GO:0016049	1083	cell growth	biological_process	141	158	75	58	0.708543	0.652778	0.268519	0.679518	0.69213	0.514599	0.740869	0.759677
GO:0016050	117	vesicle organization	biological_process	14	18	9	5	0.736842	0.608696	0.217391	0.666667	0.695652	0.5	0.701323	0.724989
GO:0016051	1278	carbohydrate biosynthetic process	biological_process	172	158	83	97	0.639405	0.67451	0.380392	0.656489	0.647059	0.488636	0.720807	0.699221
GO:0016052	910	carbohydrate catabolic process	biological_process	120	120	62	62	0.659341	0.659341	0.340659	0.659341	0.659341	0.491803	0.709199	0.743799
GO:0016053	1900	organic acid biosynthetic process	biological_process	252	251	128	129	0.661417	0.663158	0.339474	0.662286	0.661842	0.495088	0.706395	0.722386
GO:0016071	932	mRNA metabolic process	biological_process	123	138	63	48	0.719298	0.66129	0.258065	0.689076	0.701613	0.525641	0.745635	0.765502
GO:0016072	552	rRNA metabolic process	biological_process	84	91	26	19	0.815534	0.763636	0.172727	0.788732	0.795455	0.651163	0.846364	0.860527
GO:0016101	106	diterpenoid metabolic process	biological_process	14	15	7	6	0.7	0.666667	0.285714	0.682927	0.690476	0.518519	0.836735	0.838131
GO:0016108	160	tetraterpenoid metabolic process	biological_process	23	28	9	4	0.851852	0.71875	0.125	0.779661	0.796875	0.638889	0.849609	0.877472
GO:0016114	393	terpenoid biosynthetic process	biological_process	55	64	23	14	0.797101	0.705128	0.179487	0.748299	0.762821	0.597826	0.821663	0.768541
GO:0016117	156	carotenoid biosynthetic process	biological_process	26	25	5	6	0.8125	0.83871	0.193548	0.825397	0.822581	0.702703	0.905307	0.864064
GO:0016125	291	sterol metabolic process	biological_process	37	47	21	11	0.770833	0.637931	0.189655	0.698113	0.724138	0.536232	0.738853	0.721822
GO:0016126	246	sterol biosynthetic process	biological_process	36	31	13	18	0.666667	0.734694	0.367347	0.699029	0.683673	0.537313	0.727613	0.73148
GO:0016128	230	phytosteroid metabolic process	biological_process	34	35	12	11	0.755556	0.73913	0.23913	0.747253	0.75	0.596491	0.820888	0.772463
GO:0016129	195	phytosteroid biosynthetic process	biological_process	29	29	10	10	0.74359	0.74359	0.25641	0.74359	0.74359	0.591837	0.833662	0.751685
GO:0016131	215	brassinosteroid metabolic process	biological_process	34	32	9	11	0.755556	0.790698	0.255814	0.772727	0.767442	0.62963	0.852082	0.775436
GO:0016132	180	brassinosteroid biosynthetic process	biological_process	27	23	9	13	0.675	0.75	0.361111	0.710526	0.694444	0.55102	0.795525	0.786024
GO:0016137	307	glycoside metabolic process	biological_process	44	46	17	15	0.745763	0.721311	0.245902	0.733333	0.737705	0.578947	0.8276	0.812934
GO:0016138	230	glycoside biosynthetic process	biological_process	36	33	10	13	0.734694	0.782609	0.282609	0.757895	0.75	0.610169	0.847826	0.81535
GO:0016143	271	S-glycoside metabolic process	biological_process	40	44	14	10	0.8	0.740741	0.185185	0.769231	0.777778	0.625	0.867112	0.717291
GO:0016192	1475	vesicle-mediated transport	biological_process	169	221	126	74	0.695473	0.572881	0.250847	0.628253	0.661017	0.457995	0.718828	0.725847
GO:0016226	166	iron-sulfur cluster assembly	biological_process	22	27	11	6	0.785714	0.666667	0.181818	0.721311	0.742424	0.564103	0.7764	0.808553
GO:0016310	3785	phosphorylation	biological_process	446	474	311	283	0.611797	0.589168	0.373844	0.600269	0.607662	0.428846	0.650183	0.656621
GO:0016311	613	dephosphorylation	biological_process	77	78	45	44	0.636364	0.631148	0.360656	0.633745	0.635246	0.463855	0.676733	0.621996
GO:0016458	440	gene silencing	biological_process	62	71	26	17	0.78481	0.704545	0.193182	0.742515	0.755682	0.590476	0.800749	0.812758
GO:0016556	214	mRNA modification	biological_process	36	40	6	2	0.947368	0.857143	0.047619	0.9	0.904762	0.818182	0.922619	0.819396
GO:0016558	121	protein import into peroxisome matrix	biological_process	18	14	6	10	0.642857	0.75	0.416667	0.692308	0.666667	0.529412	0.757812	0.809916
GO:0016567	1084	protein ubiquitination	biological_process	144	146	72	70	0.672897	0.666667	0.324074	0.669767	0.671296	0.503497	0.724934	0.738106
GO:0016569	832	covalent chromatin modification	biological_process	110	128	56	38	0.743243	0.662651	0.228916	0.700637	0.716867	0.539216	0.769778	0.750463
GO:0016570	710	histone modification	biological_process	89	102	53	40	0.689922	0.626761	0.28169	0.656827	0.672535	0.489011	0.721484	0.745895
GO:0016571	400	histone methylation	biological_process	59	64	21	16	0.786667	0.7375	0.2	0.76129	0.76875	0.614583	0.822812	0.82748
GO:0016579	163	protein deubiquitination	biological_process	23	27	9	5	0.821429	0.71875	0.15625	0.766667	0.78125	0.621622	0.861328	0.763271
GO:0016926	118	protein desumoylation	biological_process	14	20	9	3	0.823529	0.608696	0.130435	0.7	0.73913	0.538462	0.832703	0.765983
GO:0016999	650	antibiotic metabolic process	biological_process	90	85	40	45	0.666667	0.692308	0.346154	0.679245	0.673077	0.514286	0.74503	0.718913
GO:0017000	333	antibiotic biosynthetic process	biological_process	52	39	14	27	0.658228	0.787879	0.409091	0.717241	0.689394	0.55914	0.740932	0.739742
GO:0017001	226	antibiotic catabolic process	biological_process	33	31	12	14	0.702128	0.733333	0.311111	0.717391	0.711111	0.559322	0.823457	0.833155
GO:0017038	384	protein import	biological_process	55	52	21	24	0.696203	0.723684	0.315789	0.709677	0.703947	0.55	0.766361	0.746711
GO:0017144	1942	drug metabolic process	biological_process	244	259	144	129	0.654155	0.628866	0.332474	0.641261	0.648196	0.471954	0.704233	0.716592
GO:0018022	336	peptidyl-lysine methylation	biological_process	46	53	21	14	0.766667	0.686567	0.208955	0.724409	0.738806	0.567901	0.779127	0.810063
GO:0018193	888	peptidyl-amino acid modification	biological_process	111	119	66	58	0.656805	0.627119	0.327684	0.641618	0.649718	0.47234	0.708066	0.70979
GO:0018205	610	peptidyl-lysine modification	biological_process	83	90	39	32	0.721739	0.680328	0.262295	0.700422	0.709016	0.538961	0.774389	0.750802
GO:0018377	206	protein myristoylation	biological_process	28	22	13	19	0.595745	0.682927	0.463415	0.636364	0.609756	0.466667	0.689173	0.710909
GO:0018393	110	internal peptidyl-lysine acetylation	biological_process	14	18	8	4	0.777778	0.636364	0.181818	0.7	0.727273	0.538462	0.758264	0.782606
GO:0018394	110	peptidyl-lysine acetylation	biological_process	16	16	6	6	0.727273	0.727273	0.272727	0.727273	0.727273	0.571429	0.768595	0.769951
GO:0018958	257	phenol-containing compound metabolic process	biological_process	34	31	17	20	0.62963	0.666667	0.392157	0.647619	0.637255	0.478873	0.703768	0.76527
GO:0019216	125	regulation of lipid metabolic process	biological_process	16	19	9	6	0.727273	0.64	0.24	0.680851	0.7	0.516129	0.7464	0.6124
GO:0019243	108	methylglyoxal catabolic process to D-lactate via S-lactoyl-glutathione	biological_process	14	13	7	8	0.636364	0.666667	0.380952	0.651163	0.642857	0.482759	0.732426	0.729621
GO:0019252	227	starch biosynthetic process	biological_process	39	34	6	11	0.78	0.866667	0.244444	0.821053	0.811111	0.696429	0.900247	0.84709
GO:0019288	290	isopentenyl diphosphate biosynthetic process, methylerythritol 4-phosphate pathway	biological_process	46	52	12	6	0.884615	0.793103	0.103448	0.836364	0.844828	0.71875	0.925981	0.884336
GO:0019318	733	hexose metabolic process	biological_process	102	116	44	30	0.772727	0.69863	0.205479	0.733813	0.746575	0.579545	0.816147	0.781774
GO:0019319	234	hexose biosynthetic process	biological_process	29	42	17	4	0.878788	0.630435	0.0869565	0.734177	0.771739	0.58	0.822306	0.867403
GO:0019320	509	hexose catabolic process	biological_process	69	81	32	20	0.775281	0.683168	0.19802	0.726316	0.742574	0.570248	0.805607	0.805081
GO:0019321	105	pentose metabolic process	biological_process	17	12	4	9	0.653846	0.809524	0.428571	0.723404	0.690476	0.566667	0.687075	0.792234
GO:0019344	270	cysteine biosynthetic process	biological_process	38	39	16	15	0.716981	0.703704	0.277778	0.71028	0.712963	0.550725	0.797668	0.799844
GO:0019359	332	nicotinamide nucleotide biosynthetic process	biological_process	46	54	20	12	0.793103	0.69697	0.181818	0.741935	0.757576	0.589744	0.813246	0.795629
GO:0019362	568	pyridine nucleotide metabolic process	biological_process	81	91	32	22	0.786408	0.716814	0.19469	0.75	0.761062	0.6	0.836401	0.827313
GO:0019363	334	pyridine nucleotide biosynthetic process	biological_process	51	54	15	12	0.809524	0.772727	0.181818	0.790698	0.795455	0.653846	0.866162	0.801765
GO:0019374	145	galactolipid metabolic process	biological_process	16	17	13	12	0.571429	0.551724	0.413793	0.561404	0.568966	0.390244	0.567182	0.760739
GO:0019375	144	galactolipid biosynthetic process	biological_process	21	20	7	8	0.724138	0.75	0.285714	0.736842	0.732143	0.583333	0.732781	0.715963
GO:0019395	248	fatty acid oxidation	biological_process	32	32	17	17	0.653061	0.653061	0.346939	0.653061	0.653061	0.484848	0.730112	0.735436
GO:0019439	1437	aromatic compound catabolic process	biological_process	187	210	100	77	0.708333	0.651568	0.268293	0.678766	0.691638	0.513736	0.747344	0.734663
GO:0019637	2620	organophosphate metabolic process	biological_process	323	362	201	162	0.665979	0.616412	0.30916	0.640238	0.653626	0.470845	0.709172	0.726428
GO:0019682	449	glyceraldehyde-3-phosphate metabolic process	biological_process	66	74	23	15	0.814815	0.741573	0.168539	0.776471	0.786517	0.634615	0.872933	0.863985
GO:0019693	1634	ribose phosphate metabolic process	biological_process	237	232	89	94	0.716012	0.726994	0.288344	0.721461	0.719325	0.564286	0.781169	0.765475
GO:0019722	121	calcium-mediated signaling	biological_process	14	12	10	12	0.538462	0.583333	0.5	0.56	0.541667	0.388889	0.631944	0.735413
GO:0019725	776	cellular homeostasis	biological_process	91	90	64	65	0.583333	0.587097	0.419355	0.585209	0.583871	0.413636	0.628824	0.653892
GO:0019748	1237	secondary metabolic process	biological_process	182	171	65	76	0.705426	0.736842	0.307692	0.720792	0.714575	0.563467	0.768223	0.761411
GO:0019750	164	chloroplast localization	biological_process	25	29	7	3	0.892857	0.78125	0.09375	0.833333	0.84375	0.714286	0.919922	0.841081
GO:0019751	177	polyol metabolic process	biological_process	29	23	6	12	0.707317	0.828571	0.342857	0.763158	0.742857	0.617021	0.781224	0.714814
GO:0019752	3352	carboxylic acid metabolic process	biological_process	420	460	250	210	0.666667	0.626866	0.313433	0.646154	0.656716	0.477273	0.716017	0.694886
GO:0019761	214	glucosinolate biosynthetic process	biological_process	35	25	7	17	0.673077	0.833333	0.404762	0.744681	0.714286	0.59322	0.850907	0.833052
GO:0019915	121	lipid storage	biological_process	20	19	4	5	0.8	0.833333	0.208333	0.816327	0.8125	0.689655	0.853299	0.76666
GO:0019932	181	second-messenger-mediated signaling	biological_process	22	23	14	13	0.628571	0.611111	0.361111	0.619718	0.625	0.44898	0.646991	0.675172
GO:0019941	1037	modification-dependent protein catabolic process	biological_process	138	143	69	64	0.683168	0.666667	0.309179	0.674817	0.678744	0.509225	0.737438	0.736015
GO:0021700	278	developmental maturation	biological_process	41	32	14	23	0.640625	0.745455	0.418182	0.689076	0.663636	0.525641	0.751074	0.678015
GO:0022402	1372	cell cycle process	biological_process	167	183	107	91	0.647287	0.609489	0.332117	0.62782	0.638686	0.457534	0.704613	0.717744
GO:0022403	707	cell cycle phase	biological_process	81	105	60	36	0.692308	0.574468	0.255319	0.627907	0.659574	0.457627	0.730698	0.733404
GO:0022411	134	cellular component disassembly	biological_process	14	13	12	13	0.518519	0.538462	0.5	0.528302	0.519231	0.358974	0.543639	0.630701
GO:0022412	311	cellular process involved in reproduction in multicellular organism	biological_process	36	49	26	13	0.734694	0.580645	0.209677	0.648649	0.685484	0.48	0.727758	0.76523
GO:0022414	3846	reproductive process	biological_process	517	445	252	324	0.614744	0.672302	0.421326	0.642236	0.625488	0.47301	0.684513	0.681011
GO:0022603	263	regulation of anatomical structure morphogenesis	biological_process	30	33	22	19	0.612245	0.576923	0.365385	0.594059	0.605769	0.422535	0.679734	0.694852
GO:0022604	175	regulation of cell morphogenesis	biological_process	27	22	8	13	0.675	0.771429	0.371429	0.72	0.7	0.5625	0.72449	0.61227
GO:0022607	1900	cellular component assembly	biological_process	243	282	137	98	0.71261	0.639474	0.257895	0.674064	0.690789	0.508368	0.741011	0.725909
GO:0022610	221	biological adhesion	biological_process	28	28	16	16	0.636364	0.636364	0.363636	0.636364	0.636364	0.466667	0.688533	0.721185
GO:0022611	211	dormancy process	biological_process	30	26	12	16	0.652174	0.714286	0.380952	0.681818	0.666667	0.517241	0.714002	0.666486
GO:0022613	185	ribonucleoprotein complex biogenesis	biological_process	21	26	16	11	0.65625	0.567568	0.297297	0.608696	0.635135	0.4375	0.664719	0.731191
GO:0022618	332	ribonucleoprotein complex assembly	biological_process	52	57	14	9	0.852459	0.787879	0.136364	0.818898	0.825758	0.693333	0.871327	0.871191
GO:0022900	260	electron transport chain	biological_process	37	38	15	14	0.72549	0.711538	0.269231	0.718447	0.721154	0.560606	0.71912	0.806976
GO:0023014	530	signal transduction by protein phosphorylation	biological_process	73	65	33	41	0.640351	0.688679	0.386792	0.663636	0.650943	0.496599	0.709283	0.679718
GO:0023051	792	regulation of signaling	biological_process	105	92	53	66	0.614035	0.664557	0.417722	0.638298	0.623418	0.46875	0.650617	0.617707
GO:0023052	1049	signaling	biological_process	113	130	96	79	0.588542	0.54067	0.37799	0.563591	0.58134	0.392361	0.606408	0.62013
GO:0023056	198	positive regulation of signaling	biological_process	28	20	11	19	0.595745	0.717949	0.487179	0.651163	0.615385	0.482759	0.652202	0.679008
GO:0023057	218	negative regulation of signaling	biological_process	28	26	15	17	0.622222	0.651163	0.395349	0.636364	0.627907	0.466667	0.6947	0.632147
GO:0030001	1097	metal ion transport	biological_process	139	130	80	89	0.609649	0.634703	0.406393	0.621924	0.614155	0.451299	0.667125	0.68224
GO:0030003	399	cellular cation homeostasis	biological_process	58	52	21	27	0.682353	0.734177	0.341772	0.707317	0.696203	0.54717	0.752123	0.68854
GO:0030029	176	actin filament-based process	biological_process	20	21	15	14	0.588235	0.571429	0.4	0.57971	0.585714	0.408163	0.644898	0.679292
GO:0030030	100	cell projection organization	biological_process	13	12	7	8	0.619048	0.65	0.4	0.634146	0.625	0.464286	0.6975	0.628672
GO:0030154	1819	cell differentiation	biological_process	211	211	152	152	0.581267	0.581267	0.418733	0.581267	0.581267	0.409709	0.606004	0.612395
GO:0030162	168	regulation of proteolysis	biological_process	22	20	11	13	0.628571	0.666667	0.393939	0.647059	0.636364	0.478261	0.709366	0.708313
GO:0030163	942	protein catabolic process	biological_process	114	134	74	54	0.678571	0.606383	0.287234	0.640449	0.659574	0.471074	0.732967	0.734964
GO:0030243	307	cellulose metabolic process	biological_process	42	40	19	21	0.666667	0.688525	0.344262	0.677419	0.672131	0.512195	0.761086	0.82132
GO:0030244	162	cellulose biosynthetic process	biological_process	28	16	4	16	0.636364	0.875	0.5	0.736842	0.6875	0.583333	0.810547	0.752722
GO:0030258	378	lipid modification	biological_process	53	43	22	32	0.623529	0.706667	0.426667	0.6625	0.64	0.495327	0.717956	0.69473
GO:0030422	163	production of siRNA involved in RNA interference	biological_process	27	22	5	10	0.72973	0.84375	0.3125	0.782609	0.765625	0.642857	0.817383	0.84829
GO:0030833	179	regulation of actin filament polymerization	biological_process	27	32	8	3	0.9	0.771429	0.0857143	0.830769	0.842857	0.710526	0.917551	0.780503
GO:0030838	157	positive regulation of actin filament polymerization	biological_process	25	24	6	7	0.78125	0.806452	0.225806	0.793651	0.790323	0.657895	0.883975	0.830436
GO:0030968	307	endoplasmic reticulum unfolded protein response	biological_process	36	40	25	21	0.631579	0.590164	0.344262	0.610169	0.622951	0.439024	0.681537	0.748232
GO:0031047	261	gene silencing by RNA	biological_process	42	37	10	15	0.736842	0.807692	0.288462	0.770642	0.759615	0.626866	0.804919	0.824466
GO:0031048	123	chromatin silencing by small RNA	biological_process	22	17	2	7	0.758621	0.916667	0.291667	0.830189	0.8125	0.709677	0.904514	0.869095
GO:0031324	1410	negative regulation of cellular metabolic process	biological_process	159	181	123	101	0.611538	0.56383	0.358156	0.586716	0.602837	0.415144	0.659581	0.627254
GO:0031325	1644	positive regulation of cellular metabolic process	biological_process	200	194	128	134	0.598802	0.609756	0.408537	0.60423	0.60061	0.4329	0.639854	0.637586
GO:0031327	1010	negative regulation of cellular biosynthetic process	biological_process	120	134	82	68	0.638298	0.594059	0.336634	0.615385	0.628713	0.444444	0.683487	0.661684
GO:0031328	1232	positive regulation of cellular biosynthetic process	biological_process	147	160	99	86	0.630901	0.597561	0.349593	0.613779	0.623984	0.442771	0.689157	0.648434
GO:0031329	206	regulation of cellular catabolic process	biological_process	26	25	15	16	0.619048	0.634146	0.390244	0.626506	0.621951	0.45614	0.649613	0.712691
GO:0031334	192	positive regulation of protein complex assembly	biological_process	22	31	16	7	0.758621	0.578947	0.184211	0.656716	0.697368	0.488889	0.762812	0.823579
GO:0031347	910	regulation of defense response	biological_process	104	112	78	70	0.597701	0.571429	0.384615	0.58427	0.593407	0.412698	0.646087	0.684257
GO:0031348	401	negative regulation of defense response	biological_process	57	57	23	23	0.7125	0.7125	0.2875	0.7125	0.7125	0.553398	0.770078	0.731849
GO:0031349	121	positive regulation of defense response	biological_process	11	18	13	6	0.647059	0.458333	0.25	0.536585	0.604167	0.366667	0.534722	0.571262
GO:0031365	248	N-terminal protein amino acid modification	biological_process	32	26	17	23	0.581818	0.653061	0.469388	0.615385	0.591837	0.444444	0.685548	0.660362
GO:0031399	620	regulation of protein modification process	biological_process	82	81	42	43	0.656	0.66129	0.346774	0.658635	0.657258	0.491018	0.671013	0.657047
GO:0031400	152	negative regulation of protein modification process	biological_process	14	18	16	12	0.538462	0.466667	0.4	0.5	0.533333	0.333333	0.562222	0.585797
GO:0031401	213	positive regulation of protein modification process	biological_process	31	27	11	15	0.673913	0.738095	0.357143	0.704545	0.690476	0.54386	0.710601	0.739715
GO:0031667	538	response to nutrient levels	biological_process	66	74	41	33	0.666667	0.616822	0.308411	0.640777	0.654206	0.471429	0.717879	0.733986
GO:0031668	559	cellular response to extracellular stimulus	biological_process	82	69	29	42	0.66129	0.738739	0.378378	0.697872	0.68018	0.535948	0.725347	0.678357
GO:0031669	480	cellular response to nutrient levels	biological_process	65	71	31	25	0.722222	0.677083	0.260417	0.698925	0.708333	0.53719	0.784885	0.686707
GO:0032101	160	regulation of response to external stimulus	biological_process	19	16	13	16	0.542857	0.59375	0.5	0.567164	0.546875	0.395833	0.57373	0.572693
GO:0032147	105	activation of protein kinase activity	biological_process	12	13	9	8	0.6	0.571429	0.380952	0.585366	0.595238	0.413793	0.664399	0.820862
GO:0032200	343	telomere organization	biological_process	52	59	16	9	0.852459	0.764706	0.132353	0.806202	0.816176	0.675325	0.880839	0.894618
GO:0032259	1319	methylation	biological_process	162	181	101	82	0.663934	0.61597	0.311787	0.639053	0.652091	0.469565	0.710506	0.737946
GO:0032268	1009	regulation of cellular protein metabolic process	biological_process	123	132	78	69	0.640625	0.61194	0.343284	0.625954	0.634328	0.455556	0.671431	0.584963
GO:0032269	323	negative regulation of cellular protein metabolic process	biological_process	29	42	35	22	0.568627	0.453125	0.34375	0.504348	0.554688	0.337209	0.61731	0.581946
GO:0032270	293	positive regulation of cellular protein metabolic process	biological_process	31	39	27	19	0.62	0.534483	0.327586	0.574074	0.603448	0.402597	0.704667	0.71187
GO:0032271	192	regulation of protein polymerization	biological_process	31	24	7	14	0.688889	0.815789	0.368421	0.746988	0.723684	0.596154	0.807825	0.801653
GO:0032273	169	positive regulation of protein polymerization	biological_process	23	28	10	5	0.821429	0.69697	0.151515	0.754098	0.772727	0.605263	0.859963	0.808418
GO:0032392	293	DNA geometric change	biological_process	43	54	15	4	0.914894	0.741379	0.0689655	0.819048	0.836207	0.693548	0.853002	0.930521
GO:0032409	110	regulation of transporter activity	biological_process	17	14	5	8	0.68	0.772727	0.363636	0.723404	0.704545	0.566667	0.783058	0.710486
GO:0032412	109	regulation of ion transmembrane transporter activity	biological_process	15	14	6	7	0.681818	0.714286	0.333333	0.697674	0.690476	0.535714	0.650794	0.698993
GO:0032446	1215	protein modification by small protein conjugation	biological_process	163	138	80	105	0.608209	0.670782	0.432099	0.637965	0.619342	0.468391	0.652458	0.693082
GO:0032506	261	cytokinetic process	biological_process	36	37	16	15	0.705882	0.692308	0.288462	0.699029	0.701923	0.537313	0.773114	0.788592
GO:0032508	291	DNA duplex unwinding	biological_process	50	54	8	4	0.925926	0.862069	0.0689655	0.892857	0.896552	0.806452	#N/A	0.909282
GO:0032535	335	regulation of cellular component size	biological_process	44	45	23	22	0.666667	0.656716	0.328358	0.661654	0.664179	0.494382	0.761417	0.748747
GO:0032774	4346	RNA biosynthetic process	biological_process	595	567	274	302	0.663322	0.684695	0.347526	0.673839	0.668585	0.508113	0.720974	0.697809
GO:0032787	2252	monocarboxylic acid metabolic process	biological_process	281	296	169	154	0.645977	0.624444	0.342222	0.635028	0.641111	0.465232	0.703588	0.704544
GO:0032879	648	regulation of localization	biological_process	92	64	37	65	0.585987	0.713178	0.503876	0.643357	0.604651	0.474227	0.674539	0.684368
GO:0032940	235	secretion by cell	biological_process	34	30	13	17	0.666667	0.723404	0.361702	0.693878	0.680851	0.53125	0.703033	0.614829
GO:0032956	188	regulation of actin cytoskeleton organization	biological_process	25	33	12	4	0.862069	0.675676	0.108108	0.757576	0.783784	0.609756	0.828342	0.819262
GO:0032970	188	regulation of actin filament-based process	biological_process	29	27	8	10	0.74359	0.783784	0.27027	0.763158	0.756757	0.617021	0.776479	0.812355
GO:0032989	1100	cellular component morphogenesis	biological_process	141	138	79	82	0.632287	0.640909	0.372727	0.636569	0.634091	0.466887	0.706612	0.722773
GO:0033013	344	tetrapyrrole metabolic process	biological_process	47	51	21	17	0.734375	0.691176	0.25	0.712121	0.720588	0.552941	0.803417	0.77447
GO:0033014	215	tetrapyrrole biosynthetic process	biological_process	28	36	15	7	0.8	0.651163	0.162791	0.717949	0.744186	0.56	0.836398	0.802393
GO:0033015	102	tetrapyrrole catabolic process	biological_process	13	14	7	6	0.684211	0.65	0.3	0.666667	0.675	0.5	0.68375	0.792014
GO:0033036	2300	macromolecule localization	biological_process	288	299	172	161	0.641425	0.626087	0.35	0.633663	0.638043	0.463768	0.695366	0.666637
GO:0033037	152	polysaccharide localization	biological_process	20	20	10	10	0.666667	0.666667	0.333333	0.666667	0.666667	0.5	0.791111	0.698099
GO:0033043	547	regulation of organelle organization	biological_process	70	77	39	32	0.686275	0.642202	0.293578	0.663507	0.674312	0.496454	0.758396	0.777819
GO:0033044	241	regulation of chromosome organization	biological_process	29	37	19	11	0.725	0.604167	0.229167	0.659091	0.6875	0.491525	0.754557	0.805257
GO:0033365	807	protein localization to organelle	biological_process	127	104	34	57	0.690217	0.78882	0.354037	0.736232	0.717391	0.582569	0.781644	0.728522
GO:0033554	2719	cellular response to stress	biological_process	328	333	215	210	0.609665	0.604052	0.38674	0.606846	0.608656	0.435591	0.657048	0.649516
GO:0033559	121	unsaturated fatty acid metabolic process	biological_process	18	13	6	11	0.62069	0.75	0.458333	0.679245	0.645833	0.514286	0.661458	0.79865
GO:0033673	115	negative regulation of kinase activity	biological_process	12	13	11	10	0.545455	0.521739	0.434783	0.533333	0.543478	0.363636	0.507561	0.556002
GO:0033674	151	positive regulation of kinase activity	biological_process	24	18	6	12	0.666667	0.8	0.4	0.727273	0.7	0.571429	0.742222	0.7089
GO:0033692	764	cellular polysaccharide biosynthetic process	biological_process	96	104	56	48	0.666667	0.631579	0.315789	0.648649	0.657895	0.48	0.722883	0.704801
GO:0033865	263	nucleoside bisphosphate metabolic process	biological_process	37	31	15	21	0.637931	0.711538	0.403846	0.672727	0.653846	0.506849	0.735022	0.719088
GO:0033993	1076	response to lipid	biological_process	151	118	64	97	0.608871	0.702326	0.451163	0.652268	0.625581	0.483974	0.683505	0.680174
GO:0034050	108	host programmed cell death induced by symbiont	biological_process	17	14	4	7	0.708333	0.809524	0.333333	0.755556	0.738095	0.607143	0.792517	0.705311
GO:0034219	117	carbohydrate transmembrane transport	biological_process	15	14	8	9	0.625	0.652174	0.391304	0.638298	0.630435	0.46875	0.714556	0.692451
GO:0034220	1010	ion transmembrane transport	biological_process	140	116	62	86	0.619469	0.693069	0.425743	0.654206	0.633663	0.486111	0.678218	0.698183
GO:0034248	282	regulation of cellular amide metabolic process	biological_process	31	39	25	17	0.645833	0.553571	0.303571	0.596154	0.625	0.424658	0.672353	0.659468
GO:0034284	272	response to monosaccharide	biological_process	41	33	13	21	0.66129	0.759259	0.388889	0.706897	0.685185	0.546667	0.763032	0.689041
GO:0034285	320	response to disaccharide	biological_process	48	40	16	24	0.666667	0.75	0.375	0.705882	0.6875	0.545455	0.734009	0.770782
GO:0034404	1006	nucleobase-containing small molecule biosynthetic process	biological_process	138	151	63	50	0.734043	0.686567	0.248756	0.709512	0.718905	0.549801	0.784288	0.809074
GO:0034440	258	lipid oxidation	biological_process	37	35	14	16	0.698113	0.72549	0.313725	0.711538	0.705882	0.552239	0.802191	0.738197
GO:0034470	701	ncRNA processing	biological_process	91	117	49	23	0.798246	0.65	0.164286	0.716535	0.742857	0.558282	0.833929	0.808732
GO:0034504	156	protein localization to nucleus	biological_process	25	28	6	3	0.892857	0.806452	0.0967742	0.847458	0.854839	0.735294	0.874089	0.812896
GO:0034599	246	cellular response to oxidative stress	biological_process	34	34	15	15	0.693878	0.693878	0.306122	0.693878	0.693878	0.53125	0.739484	0.787163
GO:0034613	1424	cellular protein localization	biological_process	185	171	99	113	0.620805	0.651408	0.397887	0.635739	0.626761	0.465995	0.658178	0.688572
GO:0034614	193	cellular response to reactive oxygen species	biological_process	28	28	10	10	0.736842	0.736842	0.263158	0.736842	0.736842	0.583333	0.820983	0.801478
GO:0034622	1162	cellular protein-containing complex assembly	biological_process	152	188	80	44	0.77551	0.655172	0.189655	0.71028	0.732759	0.550725	0.80753	0.794332
GO:0034637	832	cellular carbohydrate biosynthetic process	biological_process	112	105	54	61	0.647399	0.674699	0.36747	0.660767	0.653614	0.493392	0.699902	0.73295
GO:0034655	1190	nucleobase-containing compound catabolic process	biological_process	168	178	70	60	0.736842	0.705882	0.252101	0.72103	0.726891	0.563758	0.796519	0.770262
GO:0034656	572	nucleobase-containing small molecule catabolic process	biological_process	87	74	27	40	0.685039	0.763158	0.350877	0.721992	0.70614	0.564935	0.75908	0.83982
GO:0034660	945	ncRNA metabolic process	biological_process	133	147	56	42	0.76	0.703704	0.222222	0.730769	0.740741	0.575758	0.812617	0.80519
GO:0034728	145	nucleosome organization	biological_process	16	20	13	9	0.64	0.551724	0.310345	0.592593	0.62069	0.421053	0.74673	0.809156
GO:0034754	256	cellular hormone metabolic process	biological_process	32	38	19	13	0.711111	0.627451	0.254902	0.666667	0.686275	0.5	0.755671	0.690684
GO:0034762	293	regulation of transmembrane transport	biological_process	35	40	23	18	0.660377	0.603448	0.310345	0.630631	0.646552	0.460526	0.725624	0.709778
GO:0034765	284	regulation of ion transmembrane transport	biological_process	43	35	13	21	0.671875	0.767857	0.375	0.716667	0.696429	0.558442	0.782685	0.74295
GO:0034968	323	histone lysine methylation	biological_process	40	50	24	14	0.740741	0.625	0.21875	0.677966	0.703125	0.512821	0.818237	0.837204
GO:0034976	614	response to endoplasmic reticulum stress	biological_process	80	65	42	57	0.583942	0.655738	0.467213	0.617761	0.594262	0.446927	0.663968	0.726816
GO:0035196	141	production of miRNAs involved in gene silencing by miRNA	biological_process	18	20	10	8	0.692308	0.642857	0.285714	0.666667	0.678571	0.5	0.745536	0.83413
GO:0035295	394	tube development	biological_process	51	56	27	22	0.69863	0.653846	0.282051	0.675497	0.685897	0.51	0.790516	0.755944
GO:0035303	196	regulation of dephosphorylation	biological_process	30	26	9	13	0.697674	0.769231	0.333333	0.731707	0.717949	0.576923	0.808021	0.755284
GO:0035304	190	regulation of protein dephosphorylation	biological_process	28	25	10	13	0.682927	0.736842	0.342105	0.708861	0.697368	0.54902	0.751731	0.835743
GO:0035556	1743	intracellular signal transduction	biological_process	202	199	146	149	0.575499	0.58046	0.428161	0.577969	0.576149	0.406439	0.610645	0.610951
GO:0035690	211	cellular response to drug	biological_process	33	29	9	13	0.717391	0.785714	0.309524	0.75	0.738095	0.6	0.76729	0.775603
GO:0035821	231	modification of morphology or physiology of other organism	biological_process	24	35	22	11	0.685714	0.521739	0.23913	0.592593	0.641304	0.421053	0.748819	0.753061
GO:0035825	179	homologous recombination	biological_process	26	28	9	7	0.787879	0.742857	0.2	0.764706	0.771429	0.619048	0.856327	0.754099
GO:0035966	252	response to topologically incorrect protein	biological_process	45	37	5	13	0.775862	0.9	0.26	0.833333	0.82	0.714286	0.88	0.857012
GO:0036293	133	response to decreased oxygen levels	biological_process	17	14	9	12	0.586207	0.653846	0.461538	0.618182	0.596154	0.447368	0.68713	0.639357
GO:0040007	1306	growth	biological_process	193	158	68	103	0.652027	0.739464	0.394636	0.692998	0.672414	0.53022	0.754327	0.717136
GO:0040008	663	regulation of growth	biological_process	83	90	49	42	0.664	0.628788	0.318182	0.645914	0.655303	0.477011	0.716225	0.709509
GO:0040011	128	locomotion	biological_process	10	13	15	12	0.454545	0.4	0.48	0.425532	0.46	0.27027	0.4752	0.540626
GO:0040029	511	regulation of gene expression, epigenetic	biological_process	75	81	27	21	0.78125	0.735294	0.205882	0.757576	0.764706	0.609756	0.809881	0.775384
GO:0042023	100	DNA endoreduplication	biological_process	16	11	4	9	0.64	0.8	0.45	0.711111	0.675	0.551724	0.72625	0.825234
GO:0042044	234	fluid transport	biological_process	35	35	11	11	0.76087	0.76087	0.23913	0.76087	0.76087	0.614035	0.834357	0.834441
GO:0042127	311	regulation of cell proliferation	biological_process	33	39	29	23	0.589286	0.532258	0.370968	0.559322	0.580645	0.388235	0.64295	0.642328
GO:0042133	120	neurotransmitter metabolic process	biological_process	16	19	8	5	0.761905	0.666667	0.208333	0.711111	0.729167	0.551724	0.763889	0.766493
GO:0042180	1050	cellular ketone metabolic process	biological_process	131	148	79	62	0.678756	0.62381	0.295238	0.650124	0.664286	0.481618	0.721372	0.734499
GO:0042255	119	ribosome assembly	biological_process	17	22	6	1	0.944444	0.73913	0.0434783	0.829268	0.847826	0.708333	0.883743	0.915473
GO:0042278	631	purine nucleoside metabolic process	biological_process	92	93	34	33	0.736	0.730159	0.261905	0.733068	0.734127	0.578616	0.776235	0.800792
GO:0042325	414	regulation of phosphorylation	biological_process	57	47	25	35	0.619565	0.695122	0.426829	0.655172	0.634146	0.487179	0.624628	0.604673
GO:0042326	120	negative regulation of phosphorylation	biological_process	16	12	8	12	0.571429	0.666667	0.5	0.615385	0.583333	0.444444	0.669271	0.610297
GO:0042327	170	positive regulation of phosphorylation	biological_process	22	25	12	9	0.709677	0.647059	0.264706	0.676923	0.691176	0.511628	0.713235	0.710289
GO:0042364	102	water-soluble vitamin biosynthetic process	biological_process	12	13	8	7	0.631579	0.6	0.35	0.615385	0.625	0.444444	0.63375	0.732748
GO:0042398	144	cellular modified amino acid biosynthetic process	biological_process	19	17	9	11	0.633333	0.678571	0.392857	0.655172	0.642857	0.487179	0.635204	0.687649
GO:0042402	165	cellular biogenic amine catabolic process	biological_process	24	23	9	10	0.705882	0.727273	0.30303	0.716418	0.712121	0.55814	0.786961	0.757231
GO:0042430	214	indole-containing compound metabolic process	biological_process	26	25	16	17	0.604651	0.619048	0.404762	0.611765	0.607143	0.440678	0.685941	0.706176
GO:0042435	180	indole-containing compound biosynthetic process	biological_process	27	21	9	15	0.642857	0.75	0.416667	0.692308	0.666667	0.529412	0.739198	0.714096
GO:0042436	110	indole-containing compound catabolic process	biological_process	13	12	9	10	0.565217	0.590909	0.454545	0.577778	0.568182	0.40625	0.613636	0.738959
GO:0042440	564	pigment metabolic process	biological_process	75	93	37	19	0.797872	0.669643	0.169643	0.728155	0.75	0.572519	0.825853	0.79507
GO:0042445	1175	hormone metabolic process	biological_process	170	155	65	80	0.68	0.723404	0.340426	0.701031	0.691489	0.539683	0.770865	0.745748
GO:0042446	1006	hormone biosynthetic process	biological_process	154	120	47	81	0.655319	0.766169	0.402985	0.706422	0.681592	0.546099	0.753731	0.742789
GO:0042454	554	ribonucleoside catabolic process	biological_process	89	78	21	32	0.735537	0.809091	0.290909	0.770563	0.759091	0.626761	0.832769	0.816791
GO:0042493	1414	response to drug	biological_process	200	190	82	92	0.684932	0.70922	0.326241	0.696864	0.691489	0.534759	0.749503	0.730395
GO:0042537	315	benzene-containing compound metabolic process	biological_process	45	43	18	20	0.692308	0.714286	0.31746	0.703125	0.698413	0.542169	0.772991	0.735607
GO:0042538	285	hyperosmotic salinity response	biological_process	34	44	23	13	0.723404	0.596491	0.22807	0.653846	0.684211	0.485714	0.773007	0.725088
GO:0042542	432	response to hydrogen peroxide	biological_process	66	60	20	26	0.717391	0.767442	0.302326	0.741573	0.732558	0.589286	0.810235	0.72284
GO:0042545	501	cell wall modification	biological_process	62	74	38	26	0.704545	0.62	0.26	0.659574	0.68	0.492063	0.7562	0.754224
GO:0042546	400	cell wall biogenesis	biological_process	50	52	30	28	0.641026	0.625	0.35	0.632911	0.6375	0.462963	0.707969	0.755732
GO:0042592	1461	homeostatic process	biological_process	160	202	132	90	0.64	0.547945	0.308219	0.590406	0.619863	0.418848	0.666706	0.658348
GO:0042594	470	response to starvation	biological_process	63	65	31	29	0.684783	0.670213	0.308511	0.677419	0.680851	0.512195	0.747001	0.730287
GO:0042737	454	drug catabolic process	biological_process	65	61	25	29	0.691489	0.722222	0.322222	0.706522	0.7	0.546218	0.789259	0.811915
GO:0042742	713	defense response to bacterium	biological_process	89	88	53	54	0.622378	0.626761	0.380282	0.624561	0.623239	0.454082	0.690438	0.685799
GO:0042743	313	hydrogen peroxide metabolic process	biological_process	51	40	11	22	0.69863	0.822581	0.354839	0.755556	0.733871	0.607143	0.791103	0.786972
GO:0042744	211	hydrogen peroxide catabolic process	biological_process	33	29	9	13	0.717391	0.785714	0.309524	0.75	0.738095	0.6	0.784297	0.830538
GO:0042886	2076	amide transport	biological_process	277	271	138	144	0.657957	0.66747	0.346988	0.662679	0.660241	0.495528	0.706349	0.684722
GO:0042981	198	regulation of apoptotic process	biological_process	19	24	20	15	0.558824	0.487179	0.384615	0.520548	0.551282	0.351852	0.548323	0.68419
GO:0043039	120	tRNA aminoacylation	biological_process	17	17	7	7	0.708333	0.708333	0.291667	0.708333	0.708333	0.548387	0.805556	0.741374
GO:0043043	1053	peptide biosynthetic process	biological_process	121	149	89	61	0.664835	0.57619	0.290476	0.617347	0.642857	0.446494	0.703912	0.727918
GO:0043067	861	regulation of programmed cell death	biological_process	112	100	60	72	0.608696	0.651163	0.418605	0.629213	0.616279	0.459016	0.660475	0.6728
GO:0043069	360	negative regulation of programmed cell death	biological_process	46	48	26	24	0.657143	0.638889	0.333333	0.647887	0.652778	0.479167	0.696277	0.712523
GO:0043085	572	positive regulation of catalytic activity	biological_process	74	69	40	45	0.621849	0.649123	0.394737	0.635193	0.627193	0.465409	0.67844	0.66053
GO:0043086	426	negative regulation of catalytic activity	biological_process	58	57	27	28	0.674419	0.682353	0.329412	0.678363	0.676471	0.513274	0.688443	0.649354
GO:0043087	165	regulation of GTPase activity	biological_process	19	25	14	8	0.703704	0.575758	0.242424	0.633333	0.666667	0.463415	0.756657	0.646608
GO:0043090	196	amino acid import	biological_process	31	29	8	10	0.756098	0.794872	0.25641	0.775	0.769231	0.632653	0.841223	0.659073
GO:0043094	271	cellular metabolic compound salvage	biological_process	41	41	13	13	0.759259	0.759259	0.240741	0.759259	0.759259	0.61194	0.859739	0.857015
GO:0043161	638	proteasome-mediated ubiquitin-dependent protein catabolic process	biological_process	84	97	43	30	0.736842	0.661417	0.23622	0.697095	0.712598	0.535032	0.780365	0.749202
GO:0043207	2425	response to external biotic stimulus	biological_process	339	298	146	187	0.644487	0.698969	0.385567	0.670623	0.656701	0.504464	0.709091	0.693537
GO:0043248	249	proteasome assembly	biological_process	36	37	13	12	0.75	0.734694	0.244898	0.742268	0.744898	0.590164	0.814036	0.856213
GO:0043254	229	regulation of protein complex assembly	biological_process	35	28	10	17	0.673077	0.777778	0.377778	0.721649	0.7	0.564516	0.809877	0.759407
GO:0043269	388	regulation of ion transport	biological_process	52	51	25	26	0.666667	0.675325	0.337662	0.670968	0.668831	0.504854	0.764969	0.732132
GO:0043401	123	steroid hormone mediated signaling pathway	biological_process	14	14	10	10	0.583333	0.583333	0.416667	0.583333	0.583333	0.411765	0.637153	0.620192
GO:0043405	100	regulation of MAP kinase activity	biological_process	13	14	7	6	0.684211	0.65	0.3	0.666667	0.675	0.5	0.70375	0.727187
GO:0043408	111	regulation of MAPK cascade	biological_process	13	15	9	7	0.65	0.590909	0.318182	0.619048	0.636364	0.448276	0.72314	0.611602
GO:0043413	408	macromolecule glycosylation	biological_process	55	62	26	19	0.743243	0.679012	0.234568	0.709677	0.722222	0.55	0.754992	0.736311
GO:0043414	849	macromolecule methylation	biological_process	134	132	35	37	0.783626	0.792899	0.218935	0.788235	0.786982	0.650485	0.85053	0.811445
GO:0043436	3487	oxoacid metabolic process	biological_process	443	465	254	232	0.656296	0.635581	0.332855	0.645773	0.651363	0.476857	0.702159	0.70313
GO:0043455	246	regulation of secondary metabolic process	biological_process	34	40	15	9	0.790698	0.693878	0.183673	0.73913	0.755102	0.586207	0.825906	0.769551
GO:0043473	171	pigmentation	biological_process	19	28	15	6	0.76	0.558824	0.176471	0.644068	0.691176	0.475	0.780277	0.79951
GO:0043476	166	pigment accumulation	biological_process	24	21	9	12	0.666667	0.727273	0.363636	0.695652	0.681818	0.533333	0.799357	0.716519
GO:0043478	165	pigment accumulation in response to UV light	biological_process	27	23	6	10	0.72973	0.818182	0.30303	0.771429	0.757576	0.627907	0.810836	0.771924
GO:0043543	382	protein acylation	biological_process	45	45	31	31	0.592105	0.592105	0.407895	0.592105	0.592105	0.420561	0.607514	0.698006
GO:0043547	156	positive regulation of GTPase activity	biological_process	23	20	8	11	0.676471	0.741935	0.354839	0.707692	0.693548	0.547619	0.726327	0.7368
GO:0043549	374	regulation of kinase activity	biological_process	48	36	26	38	0.55814	0.648649	0.513514	0.6	0.567568	0.428571	0.614865	0.630822
GO:0043574	126	peroxisomal transport	biological_process	20	16	5	9	0.689655	0.8	0.36	0.740741	0.72	0.588235	0.8336	0.77262
GO:0043603	1556	cellular amide metabolic process	biological_process	176	209	135	102	0.633094	0.565916	0.327974	0.597623	0.618971	0.42615	0.693174	0.689797
GO:0043604	1184	amide biosynthetic process	biological_process	155	158	81	78	0.665236	0.65678	0.330508	0.660981	0.663136	0.493631	0.736166	0.71804
GO:0043632	1069	modification-dependent macromolecule catabolic process	biological_process	135	139	78	74	0.645933	0.633803	0.347418	0.63981	0.643192	0.470383	0.712788	0.742493
GO:0043647	110	inositol phosphate metabolic process	biological_process	19	12	3	10	0.655172	0.863636	0.454545	0.745098	0.704545	0.59375	0.77686	0.715328
GO:0043648	190	dicarboxylic acid metabolic process	biological_process	20	30	18	8	0.714286	0.526316	0.210526	0.606061	0.657895	0.434783	0.71849	0.723381
GO:0043687	1307	post-translational protein modification	biological_process	173	164	88	97	0.640741	0.662835	0.371648	0.651601	0.645594	0.48324	0.685016	0.684382
GO:0043900	263	regulation of multi-organism process	biological_process	33	32	19	20	0.622642	0.634615	0.384615	0.628571	0.625	0.458333	0.66753	0.687642
GO:0043933	1463	protein-containing complex subunit organization	biological_process	197	208	95	84	0.701068	0.674658	0.287671	0.687609	0.693493	0.523936	0.770894	0.763235
GO:0044003	200	modification by symbiont of host morphology or physiology	biological_process	28	34	12	6	0.823529	0.7	0.15	0.756757	0.775	0.608696	0.82	0.768184
GO:0044036	592	cell wall macromolecule metabolic process	biological_process	70	78	48	40	0.636364	0.59322	0.338983	0.614035	0.627119	0.443038	0.676673	0.704027
GO:0044042	766	glucan metabolic process	biological_process	118	107	35	46	0.719512	0.771242	0.300654	0.744479	0.735294	0.592965	0.795549	0.750727
GO:0044070	152	regulation of anion transport	biological_process	18	22	12	8	0.692308	0.6	0.266667	0.642857	0.666667	0.473684	0.758333	0.612974
GO:0044085	640	cellular component biogenesis	biological_process	74	82	54	46	0.616667	0.578125	0.359375	0.596774	0.609375	0.425287	0.663086	0.638723
GO:0044087	276	regulation of cellular component biogenesis	biological_process	41	34	14	21	0.66129	0.745455	0.381818	0.700855	0.681818	0.539474	0.730248	0.741457
GO:0044089	196	positive regulation of cellular component biogenesis	biological_process	32	23	7	16	0.666667	0.820513	0.410256	0.735632	0.705128	0.581818	0.788955	0.842671
GO:0044092	468	negative regulation of molecular function	biological_process	55	57	38	36	0.604396	0.591398	0.387097	0.597826	0.602151	0.426357	0.65418	0.674663
GO:0044093	610	positive regulation of molecular function	biological_process	72	72	50	50	0.590164	0.590164	0.409836	0.590164	0.590164	0.418605	0.660374	0.657741
GO:0044106	539	cellular amine metabolic process	biological_process	56	75	51	32	0.636364	0.523364	0.299065	0.574359	0.61215	0.402878	0.673727	0.725392
GO:0044242	396	cellular lipid catabolic process	biological_process	47	52	32	27	0.635135	0.594937	0.341772	0.614379	0.626582	0.443396	0.695481	0.699171
GO:0044248	3814	cellular catabolic process	biological_process	459	475	303	287	0.615282	0.602362	0.37664	0.608753	0.612861	0.43756	0.66066	0.667299
GO:0044255	2329	cellular lipid metabolic process	biological_process	287	278	178	187	0.605485	0.617204	0.402151	0.611289	0.607527	0.440184	0.66326	0.681953
GO:0044262	1461	cellular carbohydrate metabolic process	biological_process	201	192	91	100	0.667774	0.688356	0.342466	0.677909	0.672945	0.512755	0.726127	0.728003
GO:0044264	1040	cellular polysaccharide metabolic process	biological_process	138	129	70	79	0.635945	0.663462	0.379808	0.649412	0.641827	0.480836	0.698202	0.745626
GO:0044265	1439	cellular macromolecule catabolic process	biological_process	196	191	91	96	0.671233	0.682927	0.334495	0.677029	0.674216	0.511749	0.72109	0.699507
GO:0044270	1408	cellular nitrogen compound catabolic process	biological_process	202	194	79	87	0.698962	0.718861	0.309609	0.708772	0.704626	0.548913	0.763466	0.742625
GO:0044272	702	sulfur compound biosynthetic process	biological_process	91	101	49	39	0.7	0.65	0.278571	0.674074	0.685714	0.50838	0.752372	0.73365
GO:0044275	142	cellular carbohydrate catabolic process	biological_process	15	22	13	6	0.714286	0.535714	0.214286	0.612245	0.660714	0.441176	0.674745	0.819752
GO:0044282	1806	small molecule catabolic process	biological_process	236	244	125	117	0.668555	0.65374	0.3241	0.661064	0.66482	0.493724	0.7182	0.72765
GO:0044283	3341	small molecule biosynthetic process	biological_process	429	454	239	214	0.667185	0.642216	0.320359	0.654462	0.660928	0.486395	0.731049	0.7123
GO:0044351	151	macropinocytosis	biological_process	21	18	9	12	0.636364	0.7	0.4	0.666667	0.65	0.5	0.712778	0.821426
GO:0044403	182	symbiont process	biological_process	22	20	14	16	0.578947	0.611111	0.444444	0.594595	0.583333	0.423077	0.616512	0.525849
GO:0044419	368	interspecies interaction between organisms	biological_process	43	52	30	21	0.671875	0.589041	0.287671	0.627737	0.650685	0.457447	0.707919	0.653944
GO:0044550	659	secondary metabolite biosynthetic process	biological_process	103	91	28	40	0.72028	0.78626	0.305344	0.751825	0.740458	0.602339	0.805373	0.790912
GO:0044703	161	multi-organism reproductive process	biological_process	21	21	11	11	0.65625	0.65625	0.34375	0.65625	0.65625	0.488372	0.672363	0.662821
GO:0044728	230	DNA methylation or demethylation	biological_process	35	37	11	9	0.795455	0.76087	0.195652	0.777778	0.782609	0.636364	0.871219	0.870614
GO:0044743	279	protein transmembrane import into intracellular organelle	biological_process	40	33	15	22	0.645161	0.727273	0.4	0.683761	0.663636	0.519481	0.717686	0.768335
GO:0044786	105	cell cycle DNA replication	biological_process	15	18	6	3	0.833333	0.714286	0.142857	0.769231	0.785714	0.625	0.773243	0.798186
GO:0044848	714	biological phase	biological_process	94	114	48	28	0.770492	0.661972	0.197183	0.712121	0.732394	0.552941	0.76096	0.725864
GO:0045010	155	actin nucleation	biological_process	24	21	7	10	0.705882	0.774194	0.322581	0.738462	0.725806	0.585366	0.776795	0.848303
GO:0045017	304	glycerolipid biosynthetic process	biological_process	41	36	19	24	0.630769	0.683333	0.4	0.656	0.641667	0.488095	0.668472	0.749672
GO:0045087	758	innate immune response	biological_process	94	95	57	56	0.626667	0.622517	0.370861	0.624585	0.625828	0.454106	0.688325	0.689774
GO:0045088	683	regulation of innate immune response	biological_process	93	88	43	48	0.659574	0.683824	0.352941	0.67148	0.665441	0.505435	0.728482	0.739216
GO:0045089	101	positive regulation of innate immune response	biological_process	10	15	10	5	0.666667	0.5	0.25	0.571429	0.625	0.4	0.685	0.638089
GO:0045184	1979	establishment of protein localization	biological_process	229	255	166	140	0.620596	0.579747	0.35443	0.599476	0.612658	0.428037	0.676433	0.695118
GO:0045229	1172	external encapsulating structure organization	biological_process	163	156	71	78	0.676349	0.696581	0.333333	0.686316	0.681624	0.522436	0.750493	0.766136
GO:0045333	124	cellular respiration	biological_process	13	17	11	7	0.65	0.541667	0.291667	0.590909	0.625	0.419355	0.695312	0.6918
GO:0045454	244	cell redox homeostasis	biological_process	27	27	21	21	0.5625	0.5625	0.4375	0.5625	0.5625	0.391304	0.640191	0.739067
GO:0045488	208	pectin metabolic process	biological_process	30	31	11	10	0.75	0.731707	0.243902	0.740741	0.743902	0.588235	0.824807	0.766772
GO:0045491	269	xylan metabolic process	biological_process	38	44	15	9	0.808511	0.716981	0.169811	0.76	0.773585	0.612903	0.776077	0.738887
GO:0045492	250	xylan biosynthetic process	biological_process	32	25	18	25	0.561404	0.64	0.5	0.598131	0.57	0.426667	0.6502	0.787525
GO:0045595	303	regulation of cell differentiation	biological_process	35	43	25	17	0.673077	0.583333	0.283333	0.625	0.65	0.454545	0.715278	0.720673
GO:0045596	120	negative regulation of cell differentiation	biological_process	16	16	8	8	0.666667	0.666667	0.333333	0.666667	0.666667	0.5	0.792535	0.787109
GO:0045786	159	negative regulation of cell cycle	biological_process	20	23	11	8	0.714286	0.645161	0.258065	0.677966	0.693548	0.512821	0.756504	0.721466
GO:0045814	344	negative regulation of gene expression, epigenetic	biological_process	53	57	15	11	0.828125	0.779412	0.161765	0.80303	0.808824	0.670886	0.858672	0.814423
GO:0045859	323	regulation of protein kinase activity	biological_process	43	36	21	28	0.605634	0.671875	0.4375	0.637037	0.617188	0.467391	0.634155	0.688384
GO:0045860	143	positive regulation of protein kinase activity	biological_process	18	20	10	8	0.692308	0.642857	0.285714	0.666667	0.678571	0.5	0.746811	0.76431
GO:0045892	755	negative regulation of transcription, DNA-templated	biological_process	100	97	51	54	0.649351	0.662252	0.357616	0.655738	0.652318	0.487805	0.70168	0.703552
GO:0045893	972	positive regulation of transcription, DNA-templated	biological_process	105	130	89	64	0.621302	0.541237	0.329897	0.578512	0.60567	0.406977	0.644954	0.678318
GO:0045934	976	negative regulation of nucleobase-containing compound metabolic process	biological_process	117	137	78	58	0.668571	0.6	0.297436	0.632432	0.651282	0.462451	0.708034	0.691055
GO:0045935	1134	positive regulation of nucleobase-containing compound metabolic process	biological_process	118	161	108	65	0.644809	0.522124	0.287611	0.577017	0.617257	0.405498	0.645616	0.657468
GO:0045944	258	positive regulation of transcription by RNA polymerase II	biological_process	33	36	18	15	0.6875	0.647059	0.294118	0.666667	0.676471	0.5	0.750673	0.716668
GO:0046034	768	ATP metabolic process	biological_process	117	107	36	46	0.717791	0.764706	0.300654	0.740506	0.732026	0.58794	0.803687	0.819061
GO:0046039	174	GTP metabolic process	biological_process	25	18	9	16	0.609756	0.735294	0.470588	0.666667	0.632353	0.5	0.738322	0.693878
GO:0046128	626	purine ribonucleoside metabolic process	biological_process	99	91	26	34	0.744361	0.792	0.272	0.767442	0.76	0.622642	0.828544	0.777718
GO:0046130	549	purine ribonucleoside catabolic process	biological_process	94	78	15	31	0.752	0.862385	0.284404	0.803419	0.788991	0.671429	0.863101	0.827218
GO:0046148	426	pigment biosynthetic process	biological_process	70	68	15	17	0.804598	0.823529	0.2	0.813953	0.811765	0.686275	0.877716	0.822572
GO:0046164	117	alcohol catabolic process	biological_process	17	15	6	8	0.68	0.73913	0.347826	0.708333	0.695652	0.548387	0.797732	0.732571
GO:0046165	437	alcohol biosynthetic process	biological_process	57	53	30	34	0.626374	0.655172	0.390805	0.640449	0.632184	0.471074	0.712247	0.757355
GO:0046185	117	aldehyde catabolic process	biological_process	19	14	4	9	0.678571	0.826087	0.391304	0.745098	0.717391	0.59375	0.718336	0.697488
GO:0046189	236	phenol-containing compound biosynthetic process	biological_process	29	28	18	19	0.604167	0.617021	0.404255	0.610526	0.606383	0.439394	0.633545	0.768428
GO:0046283	109	anthocyanin-containing compound metabolic process	biological_process	9	16	12	5	0.642857	0.428571	0.238095	0.514286	0.595238	0.346154	0.596372	0.833032
GO:0046364	252	monosaccharide biosynthetic process	biological_process	38	37	12	13	0.745098	0.76	0.26	0.752475	0.75	0.603175	0.7824	0.806085
GO:0046365	520	monosaccharide catabolic process	biological_process	77	74	27	30	0.719626	0.740385	0.288462	0.729858	0.725962	0.574627	0.784578	0.793417
GO:0046390	720	ribose phosphate biosynthetic process	biological_process	84	109	60	35	0.705882	0.583333	0.243056	0.638783	0.670139	0.469274	0.723573	0.753095
GO:0046394	1899	carboxylic acid biosynthetic process	biological_process	254	253	125	126	0.668421	0.670185	0.332454	0.669302	0.668865	0.50297	0.716773	0.708234
GO:0046395	622	carboxylic acid catabolic process	biological_process	70	72	54	52	0.57377	0.564516	0.419355	0.569106	0.572581	0.397727	0.618204	0.689779
GO:0046434	942	organophosphate catabolic process	biological_process	137	140	51	48	0.740541	0.728723	0.255319	0.734584	0.736702	0.580508	0.819375	0.796441
GO:0046459	131	short-chain fatty acid metabolic process	biological_process	20	15	6	11	0.645161	0.769231	0.423077	0.701754	0.673077	0.540541	0.690828	0.769116
GO:0046467	283	membrane lipid biosynthetic process	biological_process	42	34	14	22	0.65625	0.75	0.392857	0.7	0.678571	0.538462	0.673948	0.670302
GO:0046474	270	glycerophospholipid biosynthetic process	biological_process	40	33	14	21	0.655738	0.740741	0.388889	0.695652	0.675926	0.533333	0.752572	0.725909
GO:0046486	484	glycerolipid metabolic process	biological_process	66	66	30	30	0.6875	0.6875	0.3125	0.6875	0.6875	0.52381	0.73725	0.661714
GO:0046488	231	phosphatidylinositol metabolic process	biological_process	29	27	17	19	0.604167	0.630435	0.413043	0.617021	0.608696	0.446154	0.702505	0.735223
GO:0046490	301	isopentenyl diphosphate metabolic process	biological_process	42	54	18	6	0.875	0.7	0.1	0.777778	0.8	0.636364	0.881111	0.882251
GO:0046496	564	nicotinamide nucleotide metabolic process	biological_process	82	92	30	20	0.803922	0.732143	0.178571	0.766355	0.776786	0.621212	0.852639	0.826682
GO:0046677	743	response to antibiotic	biological_process	97	93	51	55	0.638158	0.655405	0.371622	0.646667	0.641892	0.477833	0.703022	0.738004
GO:0046686	826	response to cadmium ion	biological_process	119	137	46	28	0.809524	0.721212	0.169697	0.762821	0.775758	0.61658	0.847236	0.811844
GO:0046700	1408	heterocycle catabolic process	biological_process	199	196	82	85	0.700704	0.708185	0.302491	0.704425	0.702847	0.543716	0.762946	0.732402
GO:0046777	321	protein autophosphorylation	biological_process	49	36	15	28	0.636364	0.765625	0.4375	0.695035	0.664062	0.532609	0.725098	0.769648
GO:0046903	283	secretion	biological_process	30	33	26	23	0.566038	0.535714	0.410714	0.550459	0.5625	0.379747	0.602838	0.588018
GO:0046907	2338	intracellular transport	biological_process	295	310	172	157	0.652655	0.631692	0.336188	0.642002	0.647752	0.472756	0.676316	0.678846
GO:0046916	153	cellular transition metal ion homeostasis	biological_process	17	15	13	15	0.53125	0.566667	0.5	0.548387	0.533333	0.377778	0.615	0.700509
GO:0046939	355	nucleotide phosphorylation	biological_process	44	55	27	16	0.733333	0.619718	0.225352	0.671756	0.697183	0.505747	0.74271	0.806679
GO:0046942	576	carboxylic acid transport	biological_process	72	80	43	35	0.672897	0.626087	0.304348	0.648649	0.66087	0.48	0.699962	0.686231
GO:0048193	681	Golgi vesicle transport	biological_process	85	106	51	30	0.73913	0.625	0.220588	0.677291	0.702206	0.512048	0.782629	0.74418
GO:0048229	369	gametophyte development	biological_process	57	46	16	27	0.678571	0.780822	0.369863	0.726115	0.705479	0.57	0.759242	0.717677
GO:0048284	149	organelle fusion	biological_process	18	19	11	10	0.642857	0.62069	0.344828	0.631579	0.637931	0.461538	0.662307	0.7
GO:0048285	166	organelle fission	biological_process	24	19	9	14	0.631579	0.727273	0.424242	0.676056	0.651515	0.510638	0.747475	0.651422
GO:0048364	378	root development	biological_process	46	51	29	24	0.657143	0.613333	0.32	0.634483	0.646667	0.464646	0.686667	0.675517
GO:0048366	252	leaf development	biological_process	36	27	14	23	0.610169	0.72	0.46	0.66055	0.63	0.493151	0.7428	0.698436
GO:0048367	381	shoot system development	biological_process	41	55	35	21	0.66129	0.539474	0.276316	0.594203	0.631579	0.42268	0.674688	0.622967
GO:0048437	164	floral organ development	biological_process	20	23	12	9	0.689655	0.625	0.28125	0.655738	0.671875	0.487805	0.78418	0.723083
GO:0048439	119	flower morphogenesis	biological_process	14	19	9	4	0.777778	0.608696	0.173913	0.682927	0.717391	0.518519	0.754253	0.856283
GO:0048449	166	floral organ formation	biological_process	23	22	10	11	0.676471	0.69697	0.333333	0.686567	0.681818	0.522727	0.740588	0.841907
GO:0048468	295	cell development	biological_process	35	34	24	25	0.583333	0.59322	0.423729	0.588235	0.584746	0.416667	0.597817	0.65695
GO:0048469	163	cell maturation	biological_process	21	25	11	7	0.75	0.65625	0.21875	0.7	0.71875	0.538462	0.82373	0.762601
GO:0048481	210	plant ovule development	biological_process	31	30	11	12	0.72093	0.738095	0.285714	0.729412	0.72619	0.574074	0.813209	0.767698
GO:0048509	433	regulation of meristem development	biological_process	56	57	30	29	0.658824	0.651163	0.337209	0.654971	0.656977	0.486957	0.715657	0.757373
GO:0048511	197	rhythmic process	biological_process	28	28	11	11	0.717949	0.717949	0.282051	0.717949	0.717949	0.56	0.824129	0.681942
GO:0048513	2726	animal organ development	biological_process	334	333	211	212	0.611722	0.612844	0.388991	0.612282	0.611927	0.441215	0.62787	0.624729
GO:0048518	3520	positive regulation of biological process	biological_process	370	417	334	287	0.563166	0.525568	0.40767	0.543718	0.558949	0.37336	0.592119	0.594842
GO:0048519	3514	negative regulation of biological process	biological_process	384	400	318	302	0.559767	0.547009	0.430199	0.553314	0.558405	0.38247	0.600985	0.623105
GO:0048522	2586	positive regulation of cellular process	biological_process	287	305	230	212	0.57515	0.555126	0.410058	0.564961	0.572534	0.39369	0.605405	0.618182
GO:0048523	2350	negative regulation of cellular process	biological_process	273	273	197	197	0.580851	0.580851	0.419149	0.580851	0.580851	0.409295	0.624418	0.613255
GO:0048527	139	lateral root development	biological_process	19	21	8	6	0.76	0.703704	0.222222	0.730769	0.740741	0.575758	0.786008	0.69328
GO:0048528	158	post-embryonic root development	biological_process	19	17	12	14	0.575758	0.612903	0.451613	0.59375	0.580645	0.422222	0.547867	0.573532
GO:0048532	128	anatomical structure arrangement	biological_process	19	16	6	9	0.678571	0.76	0.36	0.716981	0.7	0.558824	0.7472	0.738524
GO:0048563	221	post-embryonic animal organ morphogenesis	biological_process	34	24	10	20	0.62963	0.772727	0.454545	0.693878	0.659091	0.53125	0.669421	0.735916
GO:0048569	606	post-embryonic animal organ development	biological_process	89	78	32	43	0.674242	0.735537	0.355372	0.703557	0.690083	0.542683	0.759545	0.731117
GO:0048573	230	photoperiodism, flowering	biological_process	29	29	17	17	0.630435	0.630435	0.369565	0.630435	0.630435	0.460317	0.699197	0.706743
GO:0048580	785	regulation of post-embryonic development	biological_process	95	94	62	63	0.601266	0.605096	0.401274	0.603175	0.601911	0.431818	0.663374	0.715368
GO:0048581	154	negative regulation of post-embryonic development	biological_process	15	22	15	8	0.652174	0.5	0.266667	0.566038	0.616667	0.394737	0.714444	0.703239
GO:0048582	149	positive regulation of post-embryonic development	biological_process	23	21	6	8	0.741935	0.793103	0.275862	0.766667	0.758621	0.621622	0.87396	0.663646
GO:0048583	1908	regulation of response to stimulus	biological_process	231	224	150	157	0.595361	0.606299	0.412073	0.60078	0.597113	0.429368	0.636052	0.640669
GO:0048584	407	positive regulation of response to stimulus	biological_process	47	49	34	32	0.594937	0.580247	0.395062	0.5875	0.592593	0.415929	0.657522	0.600135
GO:0048585	698	negative regulation of response to stimulus	biological_process	99	93	40	46	0.682759	0.71223	0.330935	0.697183	0.690647	0.535135	0.731018	0.676932
GO:0048588	692	developmental cell growth	biological_process	98	88	40	50	0.662162	0.710145	0.362319	0.685315	0.673913	0.521277	0.752993	0.765734
GO:0048589	1010	developmental growth	biological_process	140	127	62	75	0.651163	0.693069	0.371287	0.671463	0.660891	0.505415	0.745197	0.753338
GO:0048608	505	reproductive structure development	biological_process	55	68	46	33	0.625	0.544554	0.326733	0.582011	0.608911	0.410448	0.668317	0.621603
GO:0048609	369	multicellular organismal reproductive process	biological_process	50	43	23	30	0.625	0.684932	0.410959	0.653595	0.636986	0.485437	0.697973	0.688579
GO:0048638	518	regulation of developmental growth	biological_process	58	72	45	31	0.651685	0.563107	0.300971	0.604167	0.631068	0.432836	0.716656	0.713442
GO:0048645	209	animal organ formation	biological_process	29	26	12	15	0.659091	0.707317	0.365854	0.682353	0.670732	0.517857	0.773647	0.757228
GO:0048646	1906	anatomical structure formation involved in morphogenesis	biological_process	272	234	109	147	0.649165	0.713911	0.385827	0.68	0.664042	0.515152	0.721154	0.720383
GO:0048653	113	anther development	biological_process	11	15	11	7	0.611111	0.5	0.318182	0.55	0.590909	0.37931	0.594008	0.787707
GO:0048731	1318	system development	biological_process	133	159	130	104	0.561181	0.505703	0.395437	0.532	0.555133	0.362398	0.588927	0.556146
GO:0048765	154	root hair cell differentiation	biological_process	18	17	12	13	0.580645	0.6	0.433333	0.590164	0.583333	0.418605	0.680556	0.797021
GO:0048767	345	root hair elongation	biological_process	52	43	17	26	0.666667	0.753623	0.376812	0.707483	0.688406	0.547368	0.775047	0.745694
GO:0048825	120	cotyledon development	biological_process	16	14	8	10	0.615385	0.666667	0.416667	0.64	0.625	0.470588	0.753472	0.802246
GO:0048827	420	phyllome development	biological_process	57	54	27	30	0.655172	0.678571	0.357143	0.666667	0.660714	0.5	0.738733	0.72115
GO:0048831	581	regulation of shoot system development	biological_process	74	85	42	31	0.704762	0.637931	0.267241	0.669683	0.685345	0.503401	0.744686	0.739653
GO:0048869	3318	cellular developmental process	biological_process	375	399	288	264	0.586854	0.565611	0.39819	0.576037	0.58371	0.404531	0.615616	0.611806
GO:0048878	834	chemical homeostasis	biological_process	102	97	64	69	0.596491	0.614458	0.415663	0.605341	0.599398	0.434043	0.649278	0.678269
GO:0050658	177	RNA transport	biological_process	22	29	13	6	0.785714	0.628571	0.171429	0.698413	0.728571	0.536585	0.759592	0.792204
GO:0050665	102	hydrogen peroxide biosynthetic process	biological_process	14	13	6	7	0.666667	0.7	0.35	0.682927	0.675	0.518519	0.795	0.801234
GO:0050776	713	regulation of immune response	biological_process	94	92	48	50	0.652778	0.661972	0.352113	0.657343	0.65493	0.489583	0.704449	0.707359
GO:0050778	116	positive regulation of immune response	biological_process	12	12	11	11	0.521739	0.521739	0.478261	0.521739	0.521739	0.352941	0.586957	0.630535
GO:0050790	1299	regulation of catalytic activity	biological_process	148	146	111	113	0.56705	0.571429	0.436293	0.569231	0.567568	0.397849	0.56317	0.603274
GO:0050793	1667	regulation of developmental process	biological_process	223	205	110	128	0.635328	0.66967	0.384384	0.652047	0.642643	0.483731	0.700173	0.688392
GO:0050801	633	ion homeostasis	biological_process	77	78	49	48	0.616	0.611111	0.380952	0.613546	0.615079	0.442529	0.650416	0.688958
GO:0050826	132	response to freezing	biological_process	20	15	6	11	0.645161	0.769231	0.423077	0.701754	0.673077	0.540541	0.714497	0.783864
GO:0050832	603	defense response to fungus	biological_process	77	76	43	44	0.636364	0.641667	0.366667	0.639004	0.6375	0.469512	0.71309	0.721719
GO:0050877	167	nervous system process	biological_process	15	18	18	15	0.5	0.454545	0.454545	0.47619	0.5	0.3125	0.484389	0.485019
GO:0051028	138	mRNA transport	biological_process	22	24	5	3	0.88	0.814815	0.111111	0.846154	0.851852	0.733333	0.908093	0.816776
GO:0051049	559	regulation of transport	biological_process	72	71	39	40	0.642857	0.648649	0.36036	0.64574	0.644144	0.476821	0.663948	0.684453
GO:0051052	296	regulation of DNA metabolic process	biological_process	43	47	16	12	0.781818	0.728814	0.20339	0.754386	0.762712	0.605634	0.824476	0.843535
GO:0051093	304	negative regulation of developmental process	biological_process	33	32	27	28	0.540984	0.55	0.466667	0.545455	0.541667	0.375	0.624722	0.674457
GO:0051094	218	positive regulation of developmental process	biological_process	28	23	15	20	0.583333	0.651163	0.465116	0.615385	0.593023	0.444444	0.637372	0.61729
GO:0051128	803	regulation of cellular component organization	biological_process	105	113	55	47	0.690789	0.65625	0.29375	0.673077	0.68125	0.507246	0.742129	0.730542
GO:0051130	316	positive regulation of cellular component organization	biological_process	42	37	21	26	0.617647	0.666667	0.412698	0.641221	0.626984	0.47191	0.731418	0.778039
GO:0051156	243	glucose 6-phosphate metabolic process	biological_process	39	40	9	8	0.829787	0.8125	0.166667	0.821053	0.822917	0.696429	0.875651	0.885812
GO:0051168	156	nuclear export	biological_process	24	24	7	7	0.774194	0.774194	0.225806	0.774194	0.774194	0.631579	0.828304	0.819616
GO:0051169	327	nuclear transport	biological_process	38	43	27	22	0.633333	0.584615	0.338462	0.608	0.623077	0.436782	0.730533	0.806341
GO:0051170	166	import into nucleus	biological_process	27	25	6	8	0.771429	0.818182	0.242424	0.794118	0.787879	0.658537	0.87787	0.785064
GO:0051172	1350	negative regulation of nitrogen compound metabolic process	biological_process	147	153	123	117	0.556818	0.544444	0.433333	0.550562	0.555556	0.379845	0.600754	0.650801
GO:0051173	1437	positive regulation of nitrogen compound metabolic process	biological_process	172	179	115	108	0.614286	0.599303	0.376307	0.606702	0.611498	0.435443	0.650032	0.638797
GO:0051174	701	regulation of phosphorus metabolic process	biological_process	84	81	56	59	0.587413	0.6	0.421429	0.59364	0.589286	0.422111	0.624464	0.603417
GO:0051186	1833	cofactor metabolic process	biological_process	218	262	148	104	0.677019	0.595628	0.284153	0.633721	0.655738	0.46383	0.699842	0.722833
GO:0051187	369	cofactor catabolic process	biological_process	50	53	23	20	0.714286	0.684932	0.273973	0.699301	0.705479	0.537634	0.795646	0.789182
GO:0051188	899	cofactor biosynthetic process	biological_process	108	138	71	41	0.724832	0.603352	0.22905	0.658537	0.687151	0.490909	0.761025	0.732808
GO:0051193	268	regulation of cofactor metabolic process	biological_process	37	36	16	17	0.685185	0.698113	0.320755	0.691589	0.688679	0.528571	0.761837	0.646425
GO:0051235	196	maintenance of location	biological_process	27	28	12	11	0.710526	0.692308	0.282051	0.701299	0.705128	0.54	0.800789	0.69305
GO:0051236	178	establishment of RNA localization	biological_process	29	22	6	13	0.690476	0.828571	0.371429	0.753247	0.728571	0.604167	0.853469	0.775441
GO:0051239	1489	regulation of multicellular organismal process	biological_process	180	188	117	109	0.622837	0.606061	0.367003	0.614334	0.619529	0.44335	0.659768	0.654
GO:0051240	196	positive regulation of multicellular organismal process	biological_process	27	17	12	22	0.55102	0.692308	0.564103	0.613636	0.564103	0.442623	0.585799	0.637774
GO:0051241	205	negative regulation of multicellular organismal process	biological_process	27	22	14	19	0.586957	0.658537	0.463415	0.62069	0.597561	0.45	0.620464	0.627175
GO:0051246	1077	regulation of protein metabolic process	biological_process	128	114	87	101	0.558952	0.595349	0.469767	0.576577	0.562791	0.405063	0.613196	0.609934
GO:0051247	306	positive regulation of protein metabolic process	biological_process	38	37	23	24	0.612903	0.622951	0.393443	0.617886	0.614754	0.447059	0.663531	0.650962
GO:0051248	324	negative regulation of protein metabolic process	biological_process	40	37	24	27	0.597015	0.625	0.421875	0.610687	0.601562	0.43956	0.633179	0.591428
GO:0051253	844	negative regulation of RNA metabolic process	biological_process	110	109	58	59	0.650888	0.654762	0.35119	0.652819	0.651786	0.484581	0.693594	0.685986
GO:0051254	1047	positive regulation of RNA metabolic process	biological_process	134	133	75	76	0.638095	0.641148	0.363636	0.639618	0.638756	0.470175	0.684485	0.663276
GO:0051259	110	protein complex oligomerization	biological_process	18	4	4	18	0.5	0.818182	0.818182	0.62069	0.5	0.45	0.547521	0.637332
GO:0051273	337	beta-glucan metabolic process	biological_process	49	49	18	18	0.731343	0.731343	0.268657	0.731343	0.731343	0.576471	0.835375	0.782112
GO:0051274	190	beta-glucan biosynthetic process	biological_process	27	29	11	9	0.75	0.710526	0.236842	0.72973	0.736842	0.574468	0.797091	0.767724
GO:0051276	1485	chromosome organization	biological_process	191	227	106	70	0.731801	0.643098	0.23569	0.684588	0.703704	0.520436	0.776202	0.769129
GO:0051301	398	cell division	biological_process	56	55	23	24	0.7	0.708861	0.303797	0.704403	0.702532	0.543689	0.710944	0.732859
GO:0051302	100	regulation of cell division	biological_process	13	12	7	8	0.619048	0.65	0.4	0.634146	0.625	0.464286	0.73875	0.693125
GO:0051321	100	meiotic cell cycle	biological_process	11	16	9	4	0.733333	0.55	0.2	0.628571	0.675	0.458333	0.73375	0.691953
GO:0051327	241	meiotic M phase	biological_process	35	39	13	9	0.795455	0.729167	0.1875	0.76087	0.770833	0.614035	0.818359	0.828693
GO:0051336	336	regulation of hydrolase activity	biological_process	45	37	22	30	0.6	0.671642	0.447761	0.633803	0.61194	0.463918	0.631321	0.596571
GO:0051338	416	regulation of transferase activity	biological_process	55	46	28	37	0.597826	0.662651	0.445783	0.628571	0.608434	0.458333	0.688707	0.621847
GO:0051345	199	positive regulation of hydrolase activity	biological_process	28	24	11	15	0.651163	0.717949	0.384615	0.682927	0.666667	0.518519	0.72025	0.678066
GO:0051347	181	positive regulation of transferase activity	biological_process	25	23	11	13	0.657895	0.694444	0.361111	0.675676	0.666667	0.510204	0.736497	0.703139
GO:0051348	125	negative regulation of transferase activity	biological_process	17	9	8	16	0.515152	0.68	0.64	0.586207	0.52	0.414634	0.5792	0.63755
GO:0051493	235	regulation of cytoskeleton organization	biological_process	31	33	16	14	0.688889	0.659574	0.297872	0.673913	0.680851	0.508197	0.696469	0.836493
GO:0051495	176	positive regulation of cytoskeleton organization	biological_process	23	29	12	6	0.793103	0.657143	0.171429	0.71875	0.742857	0.560976	0.838776	0.82765
GO:0051510	140	regulation of unidimensional cell growth	biological_process	22	16	6	12	0.647059	0.785714	0.428571	0.709677	0.678571	0.55	0.661352	0.663425
GO:0051567	195	histone H3-K9 methylation	biological_process	31	30	8	9	0.775	0.794872	0.230769	0.78481	0.782051	0.645833	0.880671	0.87235
GO:0051603	1211	proteolysis involved in cellular protein catabolic process	biological_process	142	166	100	76	0.651376	0.586777	0.31405	0.617391	0.636364	0.446541	0.693686	0.717873
GO:0051604	213	protein maturation	biological_process	30	28	12	14	0.681818	0.714286	0.333333	0.697674	0.690476	0.535714	0.790816	0.696539
GO:0051606	285	detection of stimulus	biological_process	39	28	18	29	0.573529	0.684211	0.508772	0.624	0.587719	0.453488	0.687288	0.684057
GO:0051607	199	defense response to virus	biological_process	26	25	13	14	0.65	0.666667	0.358974	0.658228	0.653846	0.490566	0.741617	0.763633
GO:0051640	305	organelle localization	biological_process	43	40	18	21	0.671875	0.704918	0.344262	0.688	0.680328	0.52439	0.754367	0.796745
GO:0051641	3087	cellular localization	biological_process	337	396	280	221	0.603943	0.546191	0.358185	0.573617	0.594003	0.402148	0.630844	0.653794
GO:0051644	165	plastid localization	biological_process	25	31	8	2	0.925926	0.757576	0.0606061	0.833333	0.848485	0.714286	0.917815	0.838097
GO:0051649	2786	establishment of localization in cell	biological_process	360	327	197	230	0.610169	0.64632	0.412926	0.627724	0.616697	0.457433	0.676247	0.662939
GO:0051656	207	establishment of organelle localization	biological_process	27	32	14	9	0.75	0.658537	0.219512	0.701299	0.719512	0.54	0.752528	0.792513
GO:0051667	163	establishment of plastid localization	biological_process	24	27	8	5	0.827586	0.75	0.15625	0.786885	0.796875	0.648649	0.838379	0.877047
GO:0051701	216	interaction with host	biological_process	34	31	9	12	0.73913	0.790698	0.27907	0.764045	0.755814	0.618182	0.812061	0.7678
GO:0051704	3049	multi-organism process	biological_process	400	357	209	252	0.613497	0.656814	0.413793	0.634417	0.621511	0.464576	0.669887	0.66811
GO:0051707	2302	response to other organism	biological_process	308	285	152	175	0.637681	0.669565	0.380435	0.653234	0.644565	0.485039	0.692252	0.696754
GO:0051716	3322	cellular response to stimulus	biological_process	409	381	255	283	0.59104	0.615964	0.426205	0.603245	0.59488	0.43189	0.635787	0.641392
GO:0051726	609	regulation of cell cycle	biological_process	78	94	43	27	0.742857	0.644628	0.22314	0.690265	0.710744	0.527027	0.760126	0.76679
GO:0051788	240	response to misfolded protein	biological_process	36	39	12	9	0.8	0.75	0.1875	0.774194	0.78125	0.631579	0.843967	0.859049
GO:0051790	118	short-chain fatty acid biosynthetic process	biological_process	19	14	4	9	0.678571	0.826087	0.391304	0.745098	0.717391	0.59375	0.758979	0.782715
GO:0051817	201	modification of morphology or physiology of other organism involved in symbiotic interaction	biological_process	34	21	6	19	0.641509	0.85	0.475	0.731183	0.6875	0.576271	0.754375	0.758998
GO:0052249	133	modulation of RNA levels in other organism involved in symbiotic interaction	biological_process	22	18	4	8	0.733333	0.846154	0.307692	0.785714	0.769231	0.647059	0.852071	0.825662
GO:0052542	113	defense response by callose deposition	biological_process	19	15	3	7	0.730769	0.863636	0.318182	0.791667	0.772727	0.655172	0.864669	0.698829
GO:0052545	149	callose localization	biological_process	22	18	7	11	0.666667	0.758621	0.37931	0.709677	0.689655	0.55	0.709275	0.753472
GO:0052547	100	regulation of peptidase activity	biological_process	9	13	11	7	0.5625	0.45	0.35	0.5	0.55	0.333333	0.60875	0.717578
GO:0055065	313	metal ion homeostasis	biological_process	46	38	16	24	0.657143	0.741935	0.387097	0.69697	0.677419	0.534884	0.698101	0.735877
GO:0055076	220	transition metal ion homeostasis	biological_process	29	33	15	11	0.725	0.659091	0.25	0.690476	0.704545	0.527273	0.72624	0.711228
GO:0055080	516	cation homeostasis	biological_process	62	73	41	30	0.673913	0.601942	0.291262	0.635897	0.65534	0.466165	0.717268	0.684441
GO:0055082	485	cellular chemical homeostasis	biological_process	66	57	31	40	0.622642	0.680412	0.412371	0.650246	0.634021	0.481752	0.663142	0.697152
GO:0055085	1994	transmembrane transport	biological_process	249	244	149	154	0.617866	0.625628	0.386935	0.621723	0.619347	0.451087	0.678982	0.688181
GO:0055086	2096	nucleobase-containing small molecule metabolic process	biological_process	275	283	144	136	0.6691	0.656325	0.324582	0.662651	0.665871	0.495495	0.731242	0.737025
GO:0055114	3044	oxidation-reduction process	biological_process	354	414	254	194	0.645985	0.582237	0.319079	0.612457	0.631579	0.441397	0.675655	0.669769
GO:0060249	354	anatomical structure homeostasis	biological_process	54	54	16	16	0.771429	0.771429	0.228571	0.771429	0.771429	0.627907	0.879388	0.89927
GO:0060548	377	negative regulation of cell death	biological_process	53	51	22	24	0.688312	0.706667	0.32	0.697368	0.693333	0.535354	0.751467	0.728597
GO:0060560	897	developmental growth involved in morphogenesis	biological_process	135	113	44	66	0.671642	0.75419	0.368715	0.710526	0.692737	0.55102	0.801301	0.754094
GO:0060918	242	auxin transport	biological_process	39	26	9	22	0.639344	0.8125	0.458333	0.715596	0.677083	0.557143	0.753038	0.771588
GO:0061024	822	membrane organization	biological_process	104	107	60	57	0.645963	0.634146	0.347561	0.64	0.643293	0.470588	0.693096	0.71521
GO:0061025	399	membrane fusion	biological_process	56	57	23	22	0.717949	0.708861	0.278481	0.713376	0.71519	0.554455	0.775276	0.722559
GO:0061647	198	histone H3-K9 modification	biological_process	29	35	10	4	0.878788	0.74359	0.102564	0.805556	0.820513	0.674419	0.900394	0.888177
GO:0061919	130	process utilizing autophagic mechanism	biological_process	14	14	12	12	0.538462	0.538462	0.461538	0.538462	0.538462	0.368421	0.683432	0.723558
GO:0061982	145	meiosis I cell cycle process	biological_process	22	23	7	6	0.785714	0.758621	0.206897	0.77193	0.775862	0.628571	0.82937	0.747659
GO:0062012	248	regulation of small molecule metabolic process	biological_process	30	32	19	17	0.638298	0.612245	0.346939	0.625	0.632653	0.454545	0.701999	0.678796
GO:0065001	121	specification of axis polarity	biological_process	17	16	7	8	0.68	0.708333	0.333333	0.693878	0.6875	0.53125	0.787326	0.808534
GO:0065002	205	intracellular protein transmembrane transport	biological_process	32	29	9	12	0.727273	0.780488	0.292683	0.752941	0.743902	0.603774	0.74301	0.755242
GO:0065003	1322	protein-containing complex assembly	biological_process	178	206	86	58	0.754237	0.674242	0.219697	0.712	0.727273	0.552795	0.783209	0.781262
GO:0065004	175	protein-DNA complex assembly	biological_process	22	27	13	8	0.733333	0.628571	0.228571	0.676923	0.7	0.511628	0.784898	0.796811
GO:0065008	3541	regulation of biological quality	biological_process	442	441	266	267	0.623413	0.624294	0.377119	0.623853	0.623588	0.453333	0.684318	0.638581
GO:0065009	1502	regulation of molecular function	biological_process	162	182	138	118	0.578571	0.54	0.393333	0.558621	0.573333	0.38756	0.588978	0.607311
GO:0070085	442	glycosylation	biological_process	63	56	25	32	0.663158	0.715909	0.363636	0.688525	0.676136	0.525	0.7336	0.75731
GO:0070301	162	cellular response to hydrogen peroxide	biological_process	22	17	10	15	0.594595	0.6875	0.46875	0.637681	0.609375	0.468085	0.729004	0.772101
GO:0070482	134	response to oxygen levels	biological_process	17	15	9	11	0.607143	0.653846	0.423077	0.62963	0.615385	0.459459	0.685651	0.623543
GO:0070585	147	protein localization to mitochondrion	biological_process	20	23	9	6	0.769231	0.689655	0.206897	0.727273	0.741379	0.571429	0.794293	0.843579
GO:0070589	277	cellular component macromolecule biosynthetic process	biological_process	38	39	17	16	0.703704	0.690909	0.290909	0.697248	0.7	0.535211	0.781983	0.751613
GO:0070592	268	cell wall polysaccharide biosynthetic process	biological_process	33	36	20	17	0.66	0.622642	0.320755	0.640777	0.650943	0.471429	0.728017	0.728037
GO:0070646	341	protein modification by small protein removal	biological_process	49	45	19	23	0.680556	0.720588	0.338235	0.7	0.691176	0.538462	0.71529	0.746642
GO:0070647	1592	protein modification by small protein conjugation or removal	biological_process	217	201	101	117	0.649701	0.68239	0.367925	0.665644	0.657233	0.498851	0.716141	0.676878
GO:0070727	1484	cellular macromolecule localization	biological_process	207	173	89	123	0.627273	0.699324	0.415541	0.661342	0.641892	0.494033	0.66146	0.675583
GO:0070838	418	divalent metal ion transport	biological_process	64	50	19	33	0.659794	0.771084	0.39759	0.711111	0.686747	0.551724	0.767528	0.692083
GO:0070887	875	cellular response to chemical stimulus	biological_process	109	101	66	74	0.595628	0.622857	0.422857	0.608939	0.6	0.437751	0.642433	0.673167
GO:0070918	169	production of small RNA involved in gene silencing by RNA	biological_process	26	26	7	7	0.787879	0.787879	0.212121	0.787879	0.787879	0.65	0.862718	0.794199
GO:0070925	245	organelle assembly	biological_process	33	39	16	10	0.767442	0.673469	0.204082	0.717391	0.734694	0.559322	0.821324	0.785376
GO:0071103	358	DNA conformation change	biological_process	53	64	18	7	0.883333	0.746479	0.0985915	0.80916	0.823944	0.679487	0.855386	0.882869
GO:0071229	210	cellular response to acid chemical	biological_process	29	28	13	14	0.674419	0.690476	0.333333	0.682353	0.678571	0.517857	0.764172	0.724065
GO:0071236	176	cellular response to antibiotic	biological_process	26	29	9	6	0.8125	0.742857	0.171429	0.776119	0.785714	0.634146	0.869796	0.847694
GO:0071310	239	cellular response to organic substance	biological_process	29	23	18	24	0.54717	0.617021	0.510638	0.58	0.553191	0.408451	0.588954	0.649116
GO:0071462	141	cellular response to water stimulus	biological_process	16	13	12	15	0.516129	0.571429	0.535714	0.542373	0.517857	0.372093	0.58801	0.760553
GO:0071478	129	cellular response to radiation	biological_process	15	16	10	9	0.625	0.6	0.36	0.612245	0.62	0.441176	0.66	0.664479
GO:0071482	120	cellular response to light stimulus	biological_process	15	18	9	6	0.714286	0.625	0.25	0.666667	0.6875	0.5	0.706597	0.69184
GO:0071495	176	cellular response to endogenous stimulus	biological_process	18	25	17	10	0.642857	0.514286	0.285714	0.571429	0.614286	0.4	0.646939	0.680876
GO:0071496	561	cellular response to external stimulus	biological_process	76	78	36	34	0.690909	0.678571	0.303571	0.684685	0.6875	0.520548	0.730309	0.693268
GO:0071554	1379	cell wall organization or biogenesis	biological_process	184	183	91	92	0.666667	0.669091	0.334545	0.667877	0.667273	0.501362	0.729719	0.756244
GO:0071555	1121	cell wall organization	biological_process	162	161	62	63	0.72	0.723214	0.28125	0.721604	0.720982	0.56446	0.782107	0.770326
GO:0071669	702	plant-type cell wall organization or biogenesis	biological_process	104	97	36	43	0.707483	0.742857	0.307143	0.724739	0.717857	0.568306	0.785077	0.776007
GO:0071695	230	anatomical structure maturation	biological_process	30	30	16	16	0.652174	0.652174	0.347826	0.652174	0.652174	0.483871	0.711484	0.702003
GO:0071702	2999	organic substance transport	biological_process	371	372	228	227	0.620401	0.619366	0.378965	0.619883	0.6202	0.449153	0.674873	0.661878
GO:0071705	2823	nitrogen compound transport	biological_process	356	346	208	218	0.620209	0.631206	0.386525	0.625659	0.62234	0.455243	0.672819	0.665964
GO:0071804	132	cellular potassium ion transport	biological_process	23	19	3	7	0.766667	0.884615	0.269231	0.821429	0.807692	0.69697	0.844675	0.732467
GO:0071805	128	potassium ion transmembrane transport	biological_process	17	18	8	7	0.708333	0.68	0.28	0.693878	0.7	0.53125	0.7512	0.772787
GO:0071806	335	protein transmembrane transport	biological_process	53	48	14	19	0.736111	0.791045	0.283582	0.76259	0.753731	0.616279	0.798396	0.736091
GO:0071824	190	protein-DNA complex subunit organization	biological_process	32	28	6	10	0.761905	0.842105	0.263158	0.8	0.789474	0.666667	0.819945	0.790339
GO:0071826	342	ribonucleoprotein complex subunit organization	biological_process	58	54	10	14	0.805556	0.852941	0.205882	0.828571	0.823529	0.707317	0.906358	0.846529
GO:0071897	122	DNA biosynthetic process	biological_process	15	17	9	7	0.681818	0.625	0.291667	0.652174	0.666667	0.483871	0.740451	0.739588
GO:0071900	194	regulation of protein serine/threonine kinase activity	biological_process	24	22	14	16	0.6	0.631579	0.421053	0.615385	0.605263	0.444444	0.712258	0.731201
GO:0072329	356	monocarboxylic acid catabolic process	biological_process	51	47	20	24	0.68	0.71831	0.338028	0.69863	0.690141	0.536842	0.719203	0.684358
GO:0072330	1273	monocarboxylic acid biosynthetic process	biological_process	159	168	95	86	0.64898	0.625984	0.338583	0.637275	0.643701	0.467647	0.688	0.732968
GO:0072511	422	divalent inorganic cation transport	biological_process	47	55	37	29	0.618421	0.559524	0.345238	0.5875	0.607143	0.415929	0.657738	0.702019
GO:0072521	1358	purine-containing compound metabolic process	biological_process	188	196	83	75	0.714829	0.693727	0.276753	0.70412	0.708487	0.543353	0.770224	0.743354
GO:0072522	587	purine-containing compound biosynthetic process	biological_process	65	95	52	22	0.747126	0.555556	0.188034	0.637255	0.683761	0.467626	0.743261	0.749493
GO:0072523	619	purine-containing compound catabolic process	biological_process	99	89	24	34	0.744361	0.804878	0.276423	0.773438	0.764228	0.630573	0.854551	0.835165
GO:0072524	581	pyridine-containing compound metabolic process	biological_process	76	93	40	23	0.767677	0.655172	0.198276	0.706977	0.728448	0.546763	0.778686	0.822923
GO:0072525	350	pyridine-containing compound biosynthetic process	biological_process	54	54	16	16	0.771429	0.771429	0.228571	0.771429	0.771429	0.627907	0.849388	0.76706
GO:0072527	305	pyrimidine-containing compound metabolic process	biological_process	39	44	22	17	0.696429	0.639344	0.278689	0.666667	0.680328	0.5	0.760817	0.759524
GO:0072528	287	pyrimidine-containing compound biosynthetic process	biological_process	38	37	19	20	0.655172	0.666667	0.350877	0.66087	0.657895	0.493506	0.695906	0.75173
GO:0072593	361	reactive oxygen species metabolic process	biological_process	53	46	19	26	0.670886	0.736111	0.361111	0.701987	0.6875	0.540816	0.758005	0.756007
GO:0072594	737	establishment of protein localization to organelle	biological_process	101	99	46	48	0.677852	0.687075	0.326531	0.682432	0.680272	0.517949	0.744643	0.733539
GO:0072657	655	protein localization to membrane	biological_process	98	81	33	50	0.662162	0.748092	0.381679	0.702509	0.683206	0.541436	0.737457	0.716055
GO:0072663	125	establishment of protein localization to peroxisome	biological_process	21	15	4	10	0.677419	0.84	0.4	0.75	0.72	0.6	0.7664	0.7562
GO:0072665	203	protein localization to vacuole	biological_process	30	29	10	11	0.731707	0.75	0.275	0.740741	0.7375	0.588235	0.810312	0.81868
GO:0072666	200	establishment of protein localization to vacuole	biological_process	31	30	9	10	0.756098	0.775	0.25	0.765432	0.7625	0.62	0.78125	0.786934
GO:0080129	184	proteasome core complex assembly	biological_process	29	26	7	10	0.74359	0.805556	0.277778	0.773333	0.763889	0.630435	0.844522	0.893467
GO:0080134	1055	regulation of response to stress	biological_process	139	141	72	70	0.665072	0.658768	0.331754	0.661905	0.663507	0.494662	0.754487	0.657778
GO:0080135	657	regulation of cellular response to stress	biological_process	88	82	43	49	0.642336	0.671756	0.374046	0.656716	0.648855	0.488889	0.70095	0.692798
GO:0080167	343	response to karrikin	biological_process	52	45	16	23	0.693333	0.764706	0.338235	0.727273	0.713235	0.571429	0.777141	0.746883
GO:0090066	338	regulation of anatomical structure size	biological_process	45	47	22	20	0.692308	0.671642	0.298507	0.681818	0.686567	0.517241	0.785364	0.756389
GO:0090150	640	establishment of protein localization to membrane	biological_process	95	84	33	44	0.683453	0.742188	0.34375	0.71161	0.699219	0.552326	0.74646	0.728914
GO:0090305	1082	nucleic acid phosphodiester bond hydrolysis	biological_process	147	162	69	54	0.731343	0.680556	0.25	0.705036	0.715278	0.544444	0.796661	0.783028
GO:0090407	1558	organophosphate biosynthetic process	biological_process	189	218	122	93	0.670213	0.607717	0.299035	0.637437	0.654341	0.467822	0.701895	0.726923
GO:0090501	229	RNA phosphodiester bond hydrolysis	biological_process	31	28	14	17	0.645833	0.688889	0.377778	0.666667	0.655556	0.5	0.729136	0.716358
GO:0090502	131	RNA phosphodiester bond hydrolysis, endonucleolytic	biological_process	19	18	7	8	0.703704	0.730769	0.307692	0.716981	0.711538	0.558824	0.759615	0.718231
GO:0090567	267	reproductive shoot system development	biological_process	29	31	24	22	0.568627	0.54717	0.415094	0.557692	0.566038	0.386667	0.563012	0.627282
GO:0090627	240	plant epidermal cell differentiation	biological_process	32	25	16	23	0.581818	0.666667	0.479167	0.621359	0.59375	0.450704	0.666016	0.723348
GO:0090693	179	plant organ senescence	biological_process	26	21	9	14	0.65	0.742857	0.4	0.693333	0.671429	0.530612	0.744082	0.619647
GO:0090698	438	post-embryonic plant morphogenesis	biological_process	58	61	29	26	0.690476	0.666667	0.298851	0.678363	0.683908	0.513274	0.770115	0.785692
GO:0097164	132	ammonium ion metabolic process	biological_process	16	18	10	8	0.666667	0.615385	0.307692	0.64	0.653846	0.470588	0.682692	0.694375
GO:0097237	165	cellular response to toxic substance	biological_process	27	19	6	14	0.658537	0.818182	0.424242	0.72973	0.69697	0.574468	0.792011	0.83936
GO:0097305	983	response to alcohol	biological_process	143	122	53	74	0.658986	0.729592	0.377551	0.692494	0.67602	0.52963	0.742802	0.674147
GO:0097306	130	cellular response to alcohol	biological_process	15	13	11	13	0.535714	0.576923	0.5	0.555556	0.538462	0.384615	0.559172	0.672568
GO:0097435	326	supramolecular fiber organization	biological_process	41	49	24	16	0.719298	0.630769	0.246154	0.672131	0.692308	0.506173	0.741893	0.742201
GO:0097659	3976	nucleic acid-templated transcription	biological_process	527	534	268	261	0.668782	0.662893	0.328302	0.665824	0.667296	0.499053	0.721221	0.711627
GO:0098542	1512	defense response to other organism	biological_process	218	174	84	128	0.630058	0.721854	0.423841	0.67284	0.649007	0.506977	0.700989	0.678852
GO:0098586	135	cellular response to virus	biological_process	18	21	9	6	0.75	0.666667	0.222222	0.705882	0.722222	0.545455	0.866941	0.861325
GO:0098655	605	cation transmembrane transport	biological_process	74	76	47	45	0.621849	0.61157	0.371901	0.616667	0.619835	0.445783	0.694625	0.674006
GO:0098656	298	anion transmembrane transport	biological_process	35	37	24	22	0.614035	0.59322	0.372881	0.603448	0.610169	0.432099	0.658575	0.754197
GO:0098657	334	import into cell	biological_process	56	42	10	24	0.7	0.848485	0.363636	0.767123	0.742424	0.622222	0.771809	0.72773
GO:0098660	659	inorganic ion transmembrane transport	biological_process	89	89	42	42	0.679389	0.679389	0.320611	0.679389	0.679389	0.514451	0.727376	0.701561
GO:0098661	121	inorganic anion transmembrane transport	biological_process	15	12	9	12	0.555556	0.625	0.5	0.588235	0.5625	0.416667	0.557292	0.688277
GO:0098662	549	inorganic cation transmembrane transport	biological_process	76	65	33	44	0.633333	0.697248	0.40367	0.663755	0.646789	0.496732	0.698552	0.707461
GO:0098727	122	maintenance of cell number	biological_process	20	18	4	6	0.769231	0.833333	0.25	0.8	0.791667	0.666667	0.844618	0.759579
GO:0098754	520	detoxification	biological_process	63	73	41	31	0.670213	0.605769	0.298077	0.636364	0.653846	0.466667	0.703865	0.708172
GO:0098762	242	meiotic cell cycle phase	biological_process	32	32	16	16	0.666667	0.666667	0.333333	0.666667	0.666667	0.5	0.747179	0.815336
GO:0098763	184	mitotic cell cycle phase	biological_process	21	26	15	10	0.677419	0.583333	0.277778	0.626866	0.652778	0.456522	0.714506	0.70567
GO:0098771	370	inorganic ion homeostasis	biological_process	50	36	24	38	0.568182	0.675676	0.513514	0.617284	0.581081	0.446429	0.612126	0.699393
GO:0098869	226	cellular oxidant detoxification	biological_process	31	38	14	7	0.815789	0.688889	0.155556	0.746988	0.766667	0.596154	0.80963	0.756479
GO:0099402	933	plant organ development	biological_process	128	115	58	71	0.643216	0.688172	0.38172	0.664935	0.653226	0.498054	0.716542	0.683688
GO:0104004	324	cellular response to environmental stimulus	biological_process	44	41	20	23	0.656716	0.6875	0.359375	0.671756	0.664062	0.505747	0.729736	0.678743
GO:1900140	145	regulation of seedling development	biological_process	16	18	13	11	0.592593	0.551724	0.37931	0.571429	0.586207	0.4	0.629013	0.643876
GO:1900376	180	regulation of secondary metabolite biosynthetic process	biological_process	25	25	11	11	0.694444	0.694444	0.305556	0.694444	0.694444	0.531915	0.740741	0.781636
GO:1900378	144	positive regulation of secondary metabolite biosynthetic process	biological_process	22	19	6	9	0.709677	0.785714	0.321429	0.745763	0.732143	0.594595	0.799107	0.762262
GO:1900673	178	olefin metabolic process	biological_process	18	24	17	11	0.62069	0.514286	0.314286	0.5625	0.6	0.391304	0.733061	0.728838
GO:1901068	193	guanosine-containing compound metabolic process	biological_process	28	23	10	15	0.651163	0.736842	0.394737	0.691358	0.671053	0.528302	0.728878	0.795775
GO:1901069	131	guanosine-containing compound catabolic process	biological_process	22	18	4	8	0.733333	0.846154	0.307692	0.785714	0.769231	0.647059	0.814349	0.814512
GO:1901135	2612	carbohydrate derivative metabolic process	biological_process	350	357	172	165	0.679612	0.670498	0.316092	0.675024	0.677203	0.509461	0.740667	0.720502
GO:1901136	712	carbohydrate derivative catabolic process	biological_process	96	103	46	39	0.711111	0.676056	0.274648	0.693141	0.700704	0.530387	0.802023	0.785797
GO:1901137	1279	carbohydrate derivative biosynthetic process	biological_process	159	186	96	69	0.697368	0.623529	0.270588	0.658385	0.676471	0.490741	0.725044	0.701351
GO:1901264	111	carbohydrate derivative transport	biological_process	13	15	9	7	0.65	0.590909	0.318182	0.619048	0.636364	0.448276	0.642562	0.724403
GO:1901292	884	nucleoside phosphate catabolic process	biological_process	133	131	43	45	0.747191	0.755682	0.255682	0.751412	0.75	0.60181	0.803235	0.816707
GO:1901293	945	nucleoside phosphate biosynthetic process	biological_process	119	155	70	34	0.777778	0.62963	0.179894	0.695906	0.724868	0.533632	0.766678	0.714413
GO:1901361	1449	organic cyclic compound catabolic process	biological_process	194	197	95	92	0.678322	0.67128	0.318339	0.674783	0.676471	0.509186	0.728302	0.748056
GO:1901419	135	regulation of response to alcohol	biological_process	15	8	12	19	0.441176	0.555556	0.703704	0.491803	0.425926	0.326087	0.478052	0.749014
GO:1901565	2023	organonitrogen compound catabolic process	biological_process	268	265	136	139	0.658477	0.663366	0.344059	0.660912	0.659653	0.493554	0.693642	0.691068
GO:1901566	3192	organonitrogen compound biosynthetic process	biological_process	384	451	254	187	0.672504	0.601881	0.293103	0.635236	0.654389	0.465455	0.71485	0.700394
GO:1901575	3990	organic substance catabolic process	biological_process	486	526	312	272	0.641161	0.609023	0.340852	0.624679	0.634085	0.454206	0.678215	0.675663
GO:1901605	883	alpha-amino acid metabolic process	biological_process	107	118	69	58	0.648485	0.607955	0.329545	0.627566	0.639205	0.457265	0.677976	0.722629
GO:1901606	265	alpha-amino acid catabolic process	biological_process	32	40	21	13	0.711111	0.603774	0.245283	0.653061	0.679245	0.484848	0.755607	0.748164
GO:1901607	621	alpha-amino acid biosynthetic process	biological_process	77	91	47	33	0.7	0.620968	0.266129	0.65812	0.677419	0.490446	0.735074	0.726893
GO:1901615	1302	organic hydroxy compound metabolic process	biological_process	163	168	97	92	0.639216	0.626923	0.353846	0.63301	0.636538	0.463068	0.702537	0.716973
GO:1901616	126	organic hydroxy compound catabolic process	biological_process	15	23	10	2	0.882353	0.6	0.08	0.714286	0.76	0.555556	0.8032	0.694638
GO:1901617	792	organic hydroxy compound biosynthetic process	biological_process	114	94	44	64	0.640449	0.721519	0.405063	0.678571	0.658228	0.513514	0.698626	0.717312
GO:1901657	1086	glycosyl compound metabolic process	biological_process	152	145	65	72	0.678571	0.700461	0.331797	0.689342	0.684332	0.525952	0.725637	0.730967
GO:1901658	592	glycosyl compound catabolic process	biological_process	82	87	36	31	0.725664	0.694915	0.262712	0.709957	0.716102	0.550336	0.780631	0.808417
GO:1901659	329	glycosyl compound biosynthetic process	biological_process	47	45	18	20	0.701493	0.723077	0.307692	0.712121	0.707692	0.552941	0.79929	0.729296
GO:1901698	1085	response to nitrogen compound	biological_process	150	147	67	70	0.681818	0.691244	0.322581	0.686499	0.684332	0.522648	0.731657	0.756878
GO:1901700	3430	response to oxygen-containing compound	biological_process	503	388	183	298	0.627965	0.733236	0.434402	0.67653	0.649417	0.511179	0.705696	0.718138
GO:1901701	506	cellular response to oxygen-containing compound	biological_process	69	63	32	38	0.64486	0.683168	0.376238	0.663462	0.653465	0.496403	0.713165	0.699759
GO:1901987	146	regulation of cell cycle phase transition	biological_process	21	23	8	6	0.777778	0.724138	0.206897	0.75	0.758621	0.6	0.868014	0.815691
GO:1901990	144	regulation of mitotic cell cycle phase transition	biological_process	23	22	5	6	0.793103	0.821429	0.214286	0.807018	0.803571	0.676471	0.858418	0.812426
GO:1902410	252	mitotic cytokinetic process	biological_process	31	38	19	12	0.72093	0.62	0.24	0.666667	0.69	0.5	0.7518	0.805816
GO:1902531	270	regulation of intracellular signal transduction	biological_process	35	42	19	12	0.744681	0.648148	0.222222	0.693069	0.712963	0.530303	0.747428	0.679848
GO:1902600	153	proton transmembrane transport	biological_process	21	27	9	3	0.875	0.7	0.1	0.777778	0.8	0.636364	0.799444	0.774869
GO:1902903	203	regulation of supramolecular fiber organization	biological_process	33	26	7	14	0.702128	0.825	0.35	0.758621	0.7375	0.611111	0.815312	0.764425
GO:1902905	174	positive regulation of supramolecular fiber organization	biological_process	27	23	7	11	0.710526	0.794118	0.323529	0.75	0.735294	0.6	0.807526	0.825893
GO:1903046	425	meiotic cell cycle process	biological_process	52	63	33	22	0.702703	0.611765	0.258824	0.654088	0.676471	0.485981	0.719031	0.73362
GO:1903047	506	mitotic cell cycle process	biological_process	76	65	25	36	0.678571	0.752475	0.356436	0.713615	0.69802	0.554745	0.774826	0.756632
GO:1903409	111	reactive oxygen species biosynthetic process	biological_process	17	19	5	3	0.85	0.772727	0.136364	0.809524	0.818182	0.68	0.835744	0.833544
GO:1903506	4964	regulation of nucleic acid-templated transcription	biological_process	645	621	347	371	0.634843	0.650202	0.373992	0.64243	0.638105	0.473221	0.699577	0.713719
GO:1903507	791	negative regulation of nucleic acid-templated transcription	biological_process	99	115	59	43	0.697183	0.626582	0.272152	0.66	0.677215	0.492537	0.750781	0.708072
GO:1903508	974	positive regulation of nucleic acid-templated transcription	biological_process	114	117	80	77	0.596859	0.587629	0.396907	0.592208	0.595361	0.420664	0.667167	0.698402
GO:1903509	231	liposaccharide metabolic process	biological_process	23	34	23	12	0.657143	0.5	0.26087	0.567901	0.619565	0.396552	0.660208	0.729861
GO:1903825	161	organic acid transmembrane transport	biological_process	23	21	9	11	0.676471	0.71875	0.34375	0.69697	0.6875	0.534884	0.722656	0.720389
GO:1903959	147	regulation of anion transmembrane transport	biological_process	18	19	11	10	0.642857	0.62069	0.344828	0.631579	0.637931	0.461538	0.673603	0.728742
GO:1905039	157	carboxylic acid transmembrane transport	biological_process	17	23	14	8	0.68	0.548387	0.258065	0.607143	0.645161	0.435897	0.723725	0.742032
GO:1905392	445	plant organ morphogenesis	biological_process	58	61	31	28	0.674419	0.651685	0.314607	0.662857	0.668539	0.495726	0.739364	0.710733
GO:1905393	283	plant organ formation	biological_process	39	41	17	15	0.722222	0.696429	0.267857	0.709091	0.714286	0.549296	0.7728	0.784646
GO:1905957	134	regulation of cellular response to alcohol	biological_process	16	17	10	9	0.64	0.615385	0.346154	0.627451	0.634615	0.457143	0.681953	0.699074
GO:1990748	228	cellular detoxification	biological_process	32	33	13	12	0.727273	0.711111	0.266667	0.719101	0.722222	0.561404	0.803457	0.792977
GO:2000026	1259	regulation of multicellular organismal development	biological_process	160	178	91	73	0.686695	0.63745	0.290837	0.661157	0.673307	0.493827	0.731052	0.704852
GO:2000113	852	negative regulation of cellular macromolecule biosynthetic process	biological_process	104	135	66	35	0.748201	0.611765	0.205882	0.673139	0.702941	0.507317	0.743962	0.709981
GO:2000241	709	regulation of reproductive process	biological_process	102	94	39	47	0.684564	0.723404	0.333333	0.703448	0.695035	0.542553	0.752427	0.704242
GO:2000243	139	positive regulation of reproductive process	biological_process	16	20	11	7	0.695652	0.592593	0.259259	0.64	0.666667	0.470588	0.718107	0.595344
GO:2000377	274	regulation of reactive oxygen species metabolic process	biological_process	34	31	20	23	0.596491	0.62963	0.425926	0.612613	0.601852	0.441558	0.662209	0.711705
GO:2000762	210	regulation of phenylpropanoid metabolic process	biological_process	33	31	9	11	0.75	0.785714	0.261905	0.767442	0.761905	0.622642	0.842687	0.764686
GO:2001141	4965	regulation of RNA biosynthetic process	biological_process	625	676	368	317	0.663482	0.629406	0.319235	0.645995	0.655086	0.477099	0.716111	0.709042
