## Supplemental Table 5 for "Non-Homology-Based Prediction of Gene Functions"

### Sheet: AUC-summary-feature-imp
	Description	Number	Ontology	testing_Coexp	testing_RNA-PC	testing_Chromatin	testing_gene-structures	testing_protein-PC
GO:0035770	126	ribonucleoprotein granule	cellular_component	0.6176	0.7192	0.768	0.7552	0.7912
GO:0046434	942	organophosphate catabolic process	biological_process	0.599013	0.725385	0.67167	0.793176	0.702552
GO:0034357	481	photosynthetic membrane	cellular_component	0.719727	0.848524	0.677572	0.66428	0.716905
GO:0051656	207	establishment of organelle localization	biological_process	0.654967	0.785247	0.467281	0.621356	0.661511
GO:0051495	176	positive regulation of cytoskeleton organization	biological_process	0.60449	0.702449	0.596735	0.816327	0.638776
GO:0051493	235	regulation of cytoskeleton organization	biological_process	0.520371	0.638298	0.673608	0.683115	0.573336
GO:0006281	900	DNA repair	biological_process	0.627824	0.745556	0.697083	0.765818	0.591157
GO:0015849	578	organic acid transport	biological_process	0.567486	0.658526	0.600076	0.61758	0.529641
GO:0045859	323	regulation of protein kinase activity	biological_process	0.497925	0.658447	0.549438	0.553223	0.610352
GO:0001067	445	regulatory region nucleic acid binding	molecular_function	0.578778	0.676114	0.549173	0.739048	0.636157
GO:0050832	603	defense response to fungus	biological_process	0.602674	0.709965	0.63316	0.679444	0.493715
GO:0002679	185	respiratory burst involved in defense response	biological_process	0.673484	0.671658	0.812637	0.788897	0.511687
GO:0006575	331	cellular modified amino acid metabolic process	biological_process	0.519858	0.565657	0.540404	0.612029	0.511249
GO:0034285	320	response to disaccharide	biological_process	0.628418	0.671631	0.569092	0.730225	0.59082
GO:0034284	272	response to monosaccharide	biological_process	0.524005	0.744513	0.59225	0.677126	0.733539
GO:0051788	240	response to misfolded protein	biological_process	0.639974	0.82704	0.661024	0.757161	0.78776
GO:1902905	174	positive regulation of supramolecular fiber organization	biological_process	0.643599	0.634516	0.690311	0.801038	0.688581
GO:0048563	221	post-embryonic animal organ morphogenesis	biological_process	0.478306	0.594525	0.534349	0.644886	0.655217
GO:0048569	606	post-embryonic animal organ development	biological_process	0.572775	0.668602	0.633495	0.667441	0.563896
GO:0031072	192	heat shock protein binding	molecular_function	0.606302	0.634695	0.588296	0.683864	0.543629
GO:0017000	333	antibiotic biosynthetic process	biological_process	0.608701	0.740014	0.592746	0.570248	0.607208
GO:0017001	226	antibiotic catabolic process	biological_process	0.691358	0.777037	0.617284	0.804691	0.782963
GO:0046658	256	anchored component of plasma membrane	cellular_component	0.533064	0.752787	0.664937	0.72895	0.655902
GO:0061647	198	histone H3-K9 modification	biological_process	0.729126	0.849441	0.723208	0.759369	0.824786
GO:0035556	1743	intracellular signal transduction	biological_process	0.532509	0.614018	0.485314	0.62121	0.491478
GO:0072330	1273	monocarboxylic acid biosynthetic process	biological_process	0.510765	0.654489	0.545438	0.612174	0.605788
GO:0015996	101	chlorophyll catabolic process	biological_process	0.7175	0.75375	0.53625	0.77875	0.54875
GO:0015994	266	chlorophyll metabolic process	biological_process	0.614098	0.852083	0.664649	0.688145	0.738519
GO:0015995	149	chlorophyll biosynthetic process	biological_process	0.651605	0.871581	0.666468	0.722949	0.8044
GO:0022832	129	voltage-gated channel activity	molecular_function	0.568	0.628	0.428	0.524	0.5672
GO:0009863	540	salicylic acid mediated signaling pathway	biological_process	0.617112	0.721879	0.640303	0.754158	0.518733
GO:0009862	341	systemic acquired resistance, salicylic acid mediated signaling pathway	biological_process	0.619918	0.689879	0.563798	0.635813	0.649762
GO:0009860	373	pollen tube growth	biological_process	0.676406	0.684898	0.624087	0.784971	0.663806
GO:0009867	488	jasmonic acid mediated signaling pathway	biological_process	0.639122	0.682857	0.648475	0.653895	0.508981
GO:0007623	166	circadian rhythm	biological_process	0.549128	0.80854	0.56933	0.629017	0.589532
GO:0006629	3131	lipid metabolic process	biological_process	0.525546	0.646012	0.573486	0.634317	0.571909
GO:0006623	194	protein targeting to vacuole	biological_process	0.626039	0.751039	0.754501	0.760388	0.857341
GO:0009267	439	cellular response to starvation	biological_process	0.501453	0.761659	0.578346	0.751685	0.495706
GO:0009266	1550	response to temperature stimulus	biological_process	0.524089	0.732872	0.56244	0.640281	0.640916
GO:0042435	180	indole-containing compound biosynthetic process	biological_process	0.574846	0.645833	0.582948	0.626157	0.687886
GO:0042436	110	indole-containing compound catabolic process	biological_process	0.503099	0.52686	0.549587	0.563017	0.51343
GO:0004842	777	ubiquitin-protein transferase activity	molecular_function	0.537024	0.663954	0.538439	0.685806	0.649032
GO:0042430	214	indole-containing compound metabolic process	biological_process	0.440193	0.602608	0.576247	0.648526	0.665249
GO:0050658	177	RNA transport	biological_process	0.653061	0.724082	0.686531	0.741224	0.762449
GO:0048367	381	shoot system development	biological_process	0.524844	0.585353	0.612448	0.652614	0.564578
GO:0048366	252	leaf development	biological_process	0.562	0.6326	0.6478	0.7336	0.6262
GO:0048364	378	root development	biological_process	0.538222	0.599556	0.578311	0.679556	0.576622
GO:0006753	1944	nucleoside phosphate metabolic process	biological_process	0.619201	0.70225	0.608407	0.698387	0.708334
GO:0006754	403	ATP biosynthetic process	biological_process	0.615703	0.797031	0.549531	0.744922	0.765703
GO:0048638	518	regulation of developmental growth	biological_process	0.601046	0.698982	0.610189	0.714252	0.589311
GO:0008026	155	ATP-dependent helicase activity	molecular_function	0.556191	0.650364	0.708637	0.793965	0.771072
GO:0009185	316	ribonucleoside diphosphate metabolic process	biological_process	0.638196	0.79869	0.539053	0.74641	0.824389
GO:0051128	803	regulation of cellular component organization	biological_process	0.591172	0.686191	0.647031	0.705039	0.651074
GO:0044815	132	DNA packaging complex	cellular_component	0.657544	0.775148	0.68713	0.744083	0.678994
GO:0014070	629	response to organic cyclic compound	biological_process	0.657664	0.703616	0.684352	0.695392	0.605472
GO:0010008	159	endosome membrane	cellular_component	0.543704	0.625911	0.638918	0.752341	0.544745
GO:0000287	174	magnesium ion binding	molecular_function	0.544983	0.478374	0.672578	0.809256	0.570069
GO:0000280	107	nuclear division	biological_process	0.598639	0.621315	0.717687	0.606576	0.638322
GO:0016458	440	gene silencing	biological_process	0.660059	0.716555	0.662126	0.698605	0.661351
GO:0008284	190	positive regulation of cell proliferation	biological_process	0.599377	0.616343	0.664127	0.626039	0.577562
GO:0008283	291	cell proliferation	biological_process	0.645065	0.727111	0.612366	0.640012	0.641795
GO:0009908	225	flower development	biological_process	0.536543	0.541728	0.58716	0.65284	0.564198
GO:0008289	473	lipid binding	molecular_function	0.514316	0.644013	0.517316	0.661159	0.591105
GO:0006974	1087	cellular response to DNA damage stimulus	biological_process	0.6448	0.75679	0.691234	0.737465	0.602508
GO:0006970	1566	response to osmotic stress	biological_process	0.555125	0.688713	0.612546	0.725485	0.621018
GO:0006972	418	hyperosmotic response	biological_process	0.567209	0.713674	0.652562	0.688126	0.553927
GO:0009648	256	photoperiodism	biological_process	0.564014	0.717609	0.608612	0.704152	0.57055
GO:0044255	2329	cellular lipid metabolic process	biological_process	0.53532	0.659607	0.539854	0.622696	0.585948
GO:0009644	321	response to high light intensity	biological_process	0.521118	0.739258	0.601318	0.645508	0.708862
GO:0009642	429	response to light intensity	biological_process	0.588235	0.722491	0.652457	0.644152	0.656401
GO:0009640	316	photomorphogenesis	biological_process	0.566641	0.707609	0.639582	0.651298	0.671706
GO:0099080	389	supramolecular complex	cellular_component	0.570754	0.768511	0.572356	0.727441	0.65323
GO:0099081	384	supramolecular polymer	cellular_component	0.613141	0.777787	0.689145	0.780125	0.567694
GO:0004190	134	aspartic-type endopeptidase activity	molecular_function	0.551036	0.602811	0.469675	0.852071	0.722633
GO:0003899	157	DNA-directed 5'-3' RNA polymerase activity	molecular_function	0.565036	0.632674	0.498439	0.638398	0.645161
GO:0009706	112	chloroplast inner membrane	cellular_component	0.59814	0.899793	0.621901	0.72314	0.84814
GO:0022402	1372	cell cycle process	biological_process	0.597188	0.669149	0.600671	0.65437	0.597914
GO:0022403	707	cell cycle phase	biological_process	0.682712	0.701801	0.57975	0.661712	0.608143
GO:0043632	1069	modification-dependent macromolecule catabolic process	biological_process	0.578435	0.678701	0.551324	0.663801	0.587383
GO:0051302	100	regulation of cell division	biological_process	0.43	0.74	0.615	0.70625	0.7
GO:0051301	398	cell division	biological_process	0.60423	0.719436	0.650617	0.718555	0.636917
GO:0009733	461	response to auxin	biological_process	0.624173	0.699019	0.670014	0.732987	0.572838
GO:0009737	784	response to abscisic acid	biological_process	0.489419	0.582018	0.549988	0.690479	0.551488
GO:0009736	104	cytokinin-activated signaling pathway	biological_process	0.5625	0.6725	0.51	0.735	0.5575
GO:0009735	205	response to cytokinin	biological_process	0.638311	0.697501	0.585961	0.724569	0.637716
GO:0009734	293	auxin-activated signaling pathway	biological_process	0.574465	0.718787	0.5544	0.666171	0.641201
GO:0009739	166	response to gibberellin	biological_process	0.689624	0.674013	0.652893	0.67539	0.605142
GO:0009738	488	abscisic acid-activated signaling pathway	biological_process	0.628547	0.799075	0.601764	0.740142	0.583962
GO:0009314	1916	response to radiation	biological_process	0.521102	0.65055	0.555202	0.668308	0.604142
GO:2000113	852	negative regulation of cellular macromolecule biosynthetic process	biological_process	0.554308	0.665433	0.577664	0.687976	0.603772
GO:0019216	125	regulation of lipid metabolic process	biological_process	0.556	0.6344	0.4544	0.6528	0.7096
GO:0019748	1237	secondary metabolic process	biological_process	0.607337	0.732064	0.65115	0.728589	0.613696
GO:0070085	442	glycosylation	biological_process	0.642949	0.706482	0.706741	0.685821	0.610989
GO:0044003	200	modification by symbiont of host morphology or physiology	biological_process	0.646563	0.791562	0.684063	0.803125	0.755
GO:0051273	337	beta-glucan metabolic process	biological_process	0.578414	0.804968	0.575518	0.784585	0.683783
GO:0051276	1485	chromosome organization	biological_process	0.579436	0.754067	0.64456	0.716095	0.602144
GO:0051274	190	beta-glucan biosynthetic process	biological_process	0.619114	0.713643	0.554709	0.791898	0.72126
GO:0008514	254	organic anion transmembrane transporter activity	molecular_function	0.464	0.5246	0.4812	0.7368	0.5294
GO:0019693	1634	ribose phosphate metabolic process	biological_process	0.601227	0.73526	0.610142	0.692555	0.725446
GO:2000026	1259	regulation of multicellular organismal development	biological_process	0.547912	0.674751	0.537103	0.715965	0.590856
GO:0019363	334	pyridine nucleotide biosynthetic process	biological_process	0.661616	0.849403	0.600666	0.765037	0.839876
GO:0019362	568	pyridine nucleotide metabolic process	biological_process	0.645391	0.804409	0.621349	0.715209	0.789294
GO:2000243	139	positive regulation of reproductive process	biological_process	0.597394	0.689986	0.454733	0.815501	0.625514
GO:2000241	709	regulation of reproductive process	biological_process	0.552487	0.716991	0.533952	0.64866	0.6597
GO:0007166	778	cell surface receptor signaling pathway	biological_process	0.49642	0.562914	0.535671	0.610656	0.531779
GO:0007167	183	enzyme linked receptor protein signaling pathway	biological_process	0.548225	0.596065	0.413966	0.689043	0.600694
GO:0007169	108	transmembrane receptor protein tyrosine kinase signaling pathway	biological_process	0.535147	0.55102	0.437642	0.707483	0.643991
GO:0044710	3008	nan	nan	0.50767	0.640552	0.548988	0.658834	0.554256
GO:0016741	653	transferase activity, transferring one-carbon groups	molecular_function	0.53571	0.616686	0.532929	0.602219	0.591598
GO:0016746	745	transferase activity, transferring acyl groups	molecular_function	0.477208	0.60441	0.498108	0.649025	0.586167
GO:0016747	609	transferase activity, transferring acyl groups other than amino-acyl groups	molecular_function	0.504713	0.656956	0.547572	0.684721	0.582645
GO:0072665	203	protein localization to vacuole	biological_process	0.621875	0.765	0.65125	0.770938	0.77375
GO:0051667	163	establishment of plastid localization	biological_process	0.763672	0.873047	0.60498	0.704102	0.800293
GO:1903959	147	regulation of anion transmembrane transport	biological_process	0.54459	0.620095	0.53805	0.73365	0.485731
GO:0006576	299	cellular biogenic amine metabolic process	biological_process	0.482476	0.628699	0.633008	0.658575	0.574404
GO:1900378	144	positive regulation of secondary metabolite biosynthetic process	biological_process	0.649872	0.764668	0.542092	0.672194	0.628189
GO:1900376	180	regulation of secondary metabolite biosynthetic process	biological_process	0.741512	0.717593	0.638889	0.738426	0.556327
GO:0005829	3074	cytosol	cellular_component	0.609862	0.722343	0.646468	0.684042	0.746163
GO:0016567	1084	protein ubiquitination	biological_process	0.531786	0.639478	0.542706	0.644537	0.597233
GO:0016298	213	lipase activity	molecular_function	0.529478	0.606859	0.553288	0.677721	0.547052
GO:0016569	832	covalent chromatin modification	biological_process	0.62676	0.738841	0.608924	0.71117	0.704983
GO:0001012	132	RNA polymerase II regulatory region DNA binding	molecular_function	0.545118	0.747781	0.572485	0.781805	0.548817
GO:0006855	137	drug transmembrane transport	biological_process	0.648148	0.668724	0.589849	0.759259	0.632373
GO:0050826	132	response to freezing	biological_process	0.671598	0.776627	0.651627	0.744822	0.658284
GO:0097164	132	ammonium ion metabolic process	biological_process	0.565828	0.777367	0.596893	0.797337	0.58284
GO:0006569	104	tryptophan catabolic process	biological_process	0.4675	0.63625	0.53125	0.62375	0.6175
GO:0006568	133	tryptophan metabolic process	biological_process	0.501479	0.589497	0.637574	0.703402	0.56213
GO:0006364	539	rRNA processing	biological_process	0.687353	0.838501	0.649795	0.623679	0.745567
GO:0006366	698	transcription by RNA polymerase II	biological_process	0.54772	0.638062	0.567569	0.602376	0.573547
GO:0043408	111	regulation of MAPK cascade	biological_process	0.56095	0.67562	0.668388	0.706612	0.477273
GO:0007186	172	G-protein coupled receptor signaling pathway	biological_process	0.526384	0.623702	0.45372	0.629325	0.612889
GO:0020037	458	heme binding	molecular_function	0.623415	0.688866	0.702331	0.839029	0.528801
GO:0050793	1667	regulation of developmental process	biological_process	0.566535	0.684356	0.58559	0.675558	0.585193
GO:0050790	1299	regulation of catalytic activity	biological_process	0.517635	0.539027	0.511397	0.580798	0.522234
GO:0006586	143	indolalkylamine metabolic process	biological_process	0.549107	0.560587	0.542092	0.566327	0.514031
GO:0042545	501	cell wall modification	biological_process	0.587	0.7176	0.544	0.7441	0.6528
GO:0022890	641	inorganic cation transmembrane transporter activity	molecular_function	0.532135	0.693848	0.519958	0.66095	0.612701
GO:0042546	400	cell wall biogenesis	biological_process	0.630547	0.710703	0.6575	0.699297	0.606328
GO:0015980	191	energy derivation by oxidation of organic compounds	biological_process	0.577909	0.759003	0.543975	0.713989	0.742382
GO:0042542	432	response to hydrogen peroxide	biological_process	0.585452	0.757031	0.636628	0.7043	0.717347
GO:0046394	1899	carboxylic acid biosynthetic process	biological_process	0.537924	0.693256	0.560265	0.676001	0.645108
GO:0046395	622	carboxylic acid catabolic process	biological_process	0.552745	0.605977	0.519478	0.673517	0.596351
GO:0009814	452	defense response, incompatible interaction	biological_process	0.563457	0.659074	0.579383	0.707346	0.595432
GO:0071805	128	potassium ion transmembrane transport	biological_process	0.4784	0.6744	0.596	0.6304	0.6904
GO:0046390	720	ribose phosphate biosynthetic process	biological_process	0.570891	0.705584	0.613764	0.681713	0.700593
GO:0009813	184	flavonoid biosynthetic process	biological_process	0.577546	0.631559	0.671296	0.743441	0.596836
GO:0033865	263	nucleoside bisphosphate metabolic process	biological_process	0.560466	0.685096	0.517012	0.708025	0.691383
GO:0010119	164	regulation of stomatal movement	biological_process	0.529297	0.669922	0.64502	0.650391	0.507812
GO:0051240	196	positive regulation of multicellular organismal process	biological_process	0.505588	0.691979	0.550953	0.525641	0.489809
GO:0009116	717	nucleoside metabolic process	biological_process	0.579417	0.726246	0.65568	0.689398	0.712969
GO:0006633	480	fatty acid biosynthetic process	biological_process	0.527289	0.682834	0.58431	0.726291	0.650282
GO:0006631	926	fatty acid metabolic process	biological_process	0.532389	0.692403	0.555033	0.649364	0.615793
GO:0051241	205	negative regulation of multicellular organismal process	biological_process	0.55116	0.594587	0.461927	0.738548	0.561868
GO:0006637	233	acyl-CoA metabolic process	biological_process	0.462429	0.741257	0.564272	0.734168	0.734877
GO:0006636	121	unsaturated fatty acid biosynthetic process	biological_process	0.619792	0.684028	0.553819	0.84375	0.68316
GO:0006635	237	fatty acid beta-oxidation	biological_process	0.557492	0.72182	0.56383	0.673382	0.576053
GO:0010564	303	regulation of cell cycle process	biological_process	0.649583	0.745	0.736667	0.763194	0.711806
GO:0010565	138	regulation of cellular ketone metabolic process	biological_process	0.561728	0.609053	0.636488	0.650892	0.58299
GO:0042402	165	cellular biogenic amine catabolic process	biological_process	0.562902	0.69697	0.65932	0.729109	0.685032
GO:0009250	483	glucan biosynthetic process	biological_process	0.580838	0.692763	0.555935	0.699436	0.682346
GO:0070887	875	cellular response to chemical stimulus	biological_process	0.569029	0.623298	0.579576	0.629894	0.559102
GO:0009892	1895	negative regulation of metabolic process	biological_process	0.55591	0.615287	0.518665	0.584819	0.569802
GO:0004857	264	enzyme inhibitor activity	molecular_function	0.638499	0.817678	0.664201	0.88517	0.611501
GO:0009259	1431	ribonucleotide metabolic process	biological_process	0.600952	0.686079	0.60822	0.669134	0.689209
GO:0016874	1001	ligase activity	molecular_function	0.5188	0.583575	0.53345	0.586875	0.50505
GO:0004527	164	exonuclease activity	molecular_function	0.500488	0.677734	0.644531	0.655273	0.438477
GO:0004521	119	endoribonuclease activity	molecular_function	0.485822	0.652174	0.612476	0.63327	0.637996
GO:0009505	600	plant-type cell wall	cellular_component	0.613333	0.745729	0.640903	0.75934	0.667639
GO:0048825	120	cotyledon development	biological_process	0.483507	0.544271	0.684896	0.823785	0.497396
GO:0048827	420	phyllome development	biological_process	0.526998	0.632086	0.613166	0.710034	0.614512
GO:0009926	217	auxin polar transport	biological_process	0.556787	0.76636	0.667658	0.760141	0.538129
GO:0046943	185	carboxylic acid transmembrane transporter activity	molecular_function	0.521914	0.644266	0.440102	0.823229	0.58802
GO:0006749	115	glutathione metabolic process	biological_process	0.450851	0.675803	0.47448	0.729679	0.627599
GO:0031399	620	regulation of protein modification process	biological_process	0.590108	0.6197	0.513755	0.677289	0.55424
GO:0009507	2526	chloroplast	cellular_component	0.533903	0.669087	0.588925	0.592326	0.569423
GO:0006740	188	NADPH regeneration	biological_process	0.653762	0.839664	0.566837	0.739226	0.883857
GO:0008033	167	tRNA processing	biological_process	0.609275	0.799357	0.544995	0.752525	0.518825
GO:0048609	369	multicellular organismal reproductive process	biological_process	0.552261	0.649653	0.516607	0.652092	0.718615
GO:0005215	2173	transporter activity	molecular_function	0.506411	0.619287	0.521725	0.600453	0.558928
GO:0005216	236	ion channel activity	molecular_function	0.419421	0.543006	0.495926	0.544138	0.486872
GO:0044391	412	ribosomal subunit	cellular_component	0.682258	0.913296	0.74829	0.898424	0.699137
GO:0000302	632	response to reactive oxygen species	biological_process	0.579019	0.750724	0.575082	0.616087	0.681406
GO:0031625	133	ubiquitin protein ligase binding	molecular_function	0.552515	0.613166	0.572485	0.578402	0.694527
GO:0048731	1318	system development	biological_process	0.482543	0.584041	0.49361	0.549083	0.504287
GO:0005102	145	signaling receptor binding	molecular_function	0.522592	0.620095	0.48157	0.647444	0.585018
GO:0043933	1463	protein-containing complex subunit organization	biological_process	0.609923	0.759553	0.663351	0.676106	0.701034
GO:0048046	706	apoplast	cellular_component	0.534933	0.696016	0.631834	0.729817	0.717771
GO:0009108	612	coenzyme biosynthetic process	biological_process	0.606389	0.719733	0.567925	0.756148	0.69222
GO:0010106	115	cellular response to iron ion starvation	biological_process	0.673913	0.770321	0.636106	0.703214	0.568998
GO:0010103	188	stomatal complex morphogenesis	biological_process	0.657779	0.806428	0.56428	0.712564	0.750913
GO:0090627	240	plant epidermal cell differentiation	biological_process	0.570964	0.604384	0.457899	0.667969	0.507812
GO:0018377	206	protein myristoylation	biological_process	0.542534	0.715051	0.557109	0.747769	0.604997
GO:0004675	158	transmembrane receptor protein serine/threonine kinase activity	molecular_function	0.57232	0.626951	0.599896	0.751821	0.491155
GO:0004674	1206	protein serine/threonine kinase activity	molecular_function	0.582927	0.751313	0.626384	0.781693	0.568026
GO:0004672	1913	protein kinase activity	molecular_function	0.553295	0.653463	0.562132	0.673501	0.51728
GO:0055080	516	cation homeostasis	biological_process	0.603733	0.738712	0.584032	0.680554	0.606513
GO:0022414	3846	reproductive process	biological_process	0.531021	0.637205	0.570673	0.657257	0.586648
GO:0022411	134	cellular component disassembly	biological_process	0.376479	0.489645	0.444527	0.567308	0.662722
GO:0016128	230	phytosteroid metabolic process	biological_process	0.556474	0.734877	0.558837	0.819234	0.762051
GO:0022412	311	cellular process involved in reproduction in multicellular organism	biological_process	0.550989	0.765869	0.639958	0.649584	0.581946
GO:0008610	1725	lipid biosynthetic process	biological_process	0.58113	0.699824	0.524356	0.628242	0.618257
GO:0009746	266	response to hexose	biological_process	0.530082	0.725169	0.571912	0.685475	0.651477
GO:0009744	314	response to sucrose	biological_process	0.543444	0.727627	0.734001	0.694849	0.631374
GO:0009742	111	brassinosteroid mediated signaling pathway	biological_process	0.532025	0.668388	0.680785	0.731405	0.602273
GO:0009743	1063	response to carbohydrate	biological_process	0.537402	0.678867	0.602439	0.662447	0.582536
GO:0009740	123	gibberellic acid mediated signaling pathway	biological_process	0.686632	0.765625	0.726562	0.796007	0.677951
GO:0009741	172	response to brassinosteroid	biological_process	0.659602	0.71583	0.545848	0.704585	0.564879
GO:0048037	1499	cofactor binding	molecular_function	0.557734	0.653471	0.573948	0.707252	0.606067
GO:0009749	141	response to glucose	biological_process	0.433036	0.737883	0.44898	0.674107	0.602679
GO:0008299	429	isoprenoid biosynthetic process	biological_process	0.603529	0.733356	0.54699	0.681038	0.615363
GO:1901361	1449	organic cyclic compound catabolic process	biological_process	0.588062	0.662666	0.598179	0.723734	0.685654
GO:0003779	219	actin binding	molecular_function	0.602217	0.665765	0.592753	0.743104	0.553272
GO:0016628	281	oxidoreductase activity, acting on the CH-CH group of donors, NAD or NADP as acceptor	molecular_function	0.532685	0.605389	0.644292	0.689732	0.587691
GO:0016999	650	antibiotic metabolic process	biological_process	0.551006	0.690296	0.60355	0.660976	0.683107
GO:0060918	242	auxin transport	biological_process	0.521701	0.688368	0.646267	0.723958	0.536458
GO:0040029	511	regulation of gene expression, epigenetic	biological_process	0.676086	0.766003	0.618704	0.721934	0.645233
GO:0019359	332	nicotinamide nucleotide biosynthetic process	biological_process	0.641644	0.794421	0.695592	0.719123	0.7927
GO:0046873	378	metal ion transmembrane transporter activity	molecular_function	0.519911	0.681689	0.462756	0.632622	0.606044
GO:0046872	4970	metal ion binding	molecular_function	0.516483	0.598923	0.507415	0.577243	0.522012
GO:0098800	188	inner mitochondrial membrane protein complex	cellular_component	0.570124	0.711468	0.684441	0.833455	0.772462
GO:0015711	666	organic anion transport	biological_process	0.516988	0.607751	0.52756	0.659591	0.600882
GO:0072657	655	protein localization to membrane	biological_process	0.578142	0.669541	0.633151	0.664617	0.580881
GO:0043436	3487	oxoacid metabolic process	biological_process	0.522679	0.684033	0.565972	0.656388	0.652305
GO:0071695	230	anatomical structure maturation	biological_process	0.509216	0.655009	0.453686	0.69707	0.617675
GO:0044703	161	multi-organism reproductive process	biological_process	0.614746	0.682129	0.495605	0.619141	0.548828
GO:0044702	312	nan	nan	0.612903	0.670656	0.6064	0.726977	0.644771
GO:0016192	1475	vesicle-mediated transport	biological_process	0.565027	0.727664	0.608141	0.677282	0.656627
GO:1901566	3192	organonitrogen compound biosynthetic process	biological_process	0.586327	0.697181	0.615883	0.659396	0.665918
GO:0051510	140	regulation of unidimensional cell growth	biological_process	0.632015	0.589286	0.537628	0.742985	0.535077
GO:0016757	1040	transferase activity, transferring glycosyl groups	molecular_function	0.47469	0.637551	0.52056	0.656458	0.573329
GO:0045492	250	xylan biosynthetic process	biological_process	0.642	0.654	0.5258	0.6296	0.578
GO:0016758	692	transferase activity, transferring hexosyl groups	molecular_function	0.557131	0.619985	0.528408	0.757483	0.552221
GO:0045491	269	xylan metabolic process	biological_process	0.59968	0.767889	0.602528	0.826095	0.473834
GO:0015405	306	P-P-bond-hydrolysis-driven transmembrane transporter activity	molecular_function	0.548777	0.620263	0.459823	0.657619	0.586939
GO:0033673	115	negative regulation of kinase activity	biological_process	0.466919	0.532136	0.457467	0.610586	0.572779
GO:0042393	121	histone binding	molecular_function	0.717014	0.861979	0.722222	0.725694	0.698785
GO:0033674	151	positive regulation of kinase activity	biological_process	0.503889	0.55	0.647778	0.757778	0.575556
GO:0042398	144	cellular modified amino acid biosynthetic process	biological_process	0.434949	0.609056	0.591837	0.71875	0.614158
GO:0003677	3556	DNA binding	molecular_function	0.550151	0.677794	0.562199	0.649357	0.60105
GO:0003678	295	DNA helicase activity	molecular_function	0.641626	0.839414	0.802643	0.902614	0.699655
GO:0005856	279	cytoskeleton	cellular_component	0.620992	0.685124	0.596033	0.634215	0.568099
GO:0043543	382	protein acylation	biological_process	0.530904	0.657029	0.544668	0.62751	0.570464
GO:0043547	156	positive regulation of GTPase activity	biological_process	0.611863	0.708637	0.510406	0.654006	0.591051
GO:0043549	374	regulation of kinase activity	biological_process	0.483747	0.619887	0.443389	0.608839	0.511505
GO:0046527	312	glucosyltransferase activity	molecular_function	0.591311	0.703434	0.58897	0.852107	0.562175
GO:0016571	400	histone methylation	biological_process	0.700469	0.816094	0.694609	0.789766	0.751641
GO:0016570	710	histone modification	biological_process	0.593756	0.701696	0.623537	0.678015	0.664055
GO:0016579	163	protein deubiquitination	biological_process	0.5625	0.82373	0.745605	0.839355	0.762207
GO:0046700	1408	heterocycle catabolic process	biological_process	0.578792	0.718659	0.596123	0.723458	0.653456
GO:0012501	310	programmed cell death	biological_process	0.484912	0.497138	0.676379	0.670395	0.55281
GO:0012505	161	endomembrane system	cellular_component	0.624512	0.480469	0.560059	0.57959	0.59082
GO:0012506	114	vesicle membrane	cellular_component	0.640496	0.807851	0.664256	0.700413	0.77376
GO:0009751	238	response to salicylic acid	biological_process	0.689	0.737438	0.677909	0.802626	0.63445
GO:0010604	1479	positive regulation of macromolecule metabolic process	biological_process	0.522999	0.624481	0.551163	0.622195	0.563482
GO:0043094	271	cellular metabolic compound salvage	biological_process	0.637003	0.833676	0.686214	0.680898	0.825617
GO:0043090	196	amino acid import	biological_process	0.672255	0.672913	0.649901	0.799803	0.710717
GO:0006354	110	DNA-templated transcription, elongation	biological_process	0.545455	0.744835	0.67562	0.700413	0.670455
GO:0006355	4928	regulation of transcription, DNA-templated	biological_process	0.552515	0.671879	0.545725	0.641072	0.610092
GO:0006357	854	regulation of transcription by RNA polymerase II	biological_process	0.458426	0.620087	0.58019	0.62782	0.555761
GO:0006351	3964	transcription, DNA-templated	biological_process	0.529866	0.665417	0.581126	0.655979	0.590483
GO:0006352	132	DNA-templated transcription, initiation	biological_process	0.444527	0.60429	0.598373	0.595414	0.410503
GO:1901616	126	organic hydroxy compound catabolic process	biological_process	0.6376	0.7768	0.5352	0.796	0.5608
GO:1901617	792	organic hydroxy compound biosynthetic process	biological_process	0.550933	0.676334	0.530424	0.653862	0.634153
GO:1901615	1302	organic hydroxy compound metabolic process	biological_process	0.568077	0.640754	0.527049	0.685481	0.619186
GO:1990204	185	oxidoreductase complex	cellular_component	0.616874	0.730095	0.572316	0.76954	0.72206
GO:0042578	730	phosphoric ester hydrolase activity	molecular_function	0.584115	0.637854	0.583107	0.666377	0.546139
GO:0042579	337	microbody	cellular_component	0.571842	0.670973	0.547672	0.713522	0.720316
GO:0001135	111	RNA polymerase II transcription regulator recruiting activity	molecular_function	0.706612	0.879132	0.795455	0.834711	0.756198
GO:0001134	113	transcription regulator recruiting activity	molecular_function	0.720041	0.748967	0.573347	0.778926	0.657025
GO:0005737	2277	cytoplasm	cellular_component	0.503859	0.572242	0.522154	0.549429	0.49645
GO:0009808	120	lignin metabolic process	biological_process	0.666667	0.743056	0.703125	0.831597	0.632812
GO:0005730	906	nucleolus	cellular_component	0.694683	0.787308	0.695919	0.712402	0.782806
GO:0043161	638	proteasome-mediated ubiquitin-dependent protein catabolic process	biological_process	0.624434	0.722983	0.563209	0.770507	0.547833
GO:0005739	2045	mitochondrion	cellular_component	0.558545	0.690189	0.643429	0.673277	0.58987
GO:0036459	108	thiol-dependent ubiquitinyl hydrolase activity	molecular_function	0.534014	0.496599	0.498866	0.696145	0.623583
GO:0003690	408	double-stranded DNA binding	molecular_function	0.525149	0.626429	0.513565	0.663542	0.535513
GO:1903508	974	positive regulation of nucleic acid-templated transcription	biological_process	0.537477	0.628946	0.546804	0.533784	0.599785
GO:1903509	231	liposaccharide metabolic process	biological_process	0.464319	0.704159	0.487004	0.695652	0.454395
GO:0006644	746	phospholipid metabolic process	biological_process	0.637832	0.726994	0.652673	0.727512	0.69623
GO:0006643	338	membrane lipid metabolic process	biological_process	0.525284	0.589664	0.445311	0.696926	0.557808
GO:0009247	196	glycolipid biosynthetic process	biological_process	0.522025	0.717949	0.446417	0.63215	0.628863
GO:1903506	4964	regulation of nucleic acid-templated transcription	biological_process	0.540278	0.638949	0.565234	0.655938	0.574386
GO:1903507	791	negative regulation of nucleic acid-templated transcription	biological_process	0.525056	0.663095	0.537534	0.66636	0.626722
GO:0030659	105	cytoplasmic vesicle membrane	cellular_component	0.666667	0.743764	0.568027	0.749433	0.621315
GO:0004518	921	nuclease activity	molecular_function	0.554599	0.77044	0.640935	0.743576	0.621131
GO:0004519	734	endonuclease activity	molecular_function	0.610105	0.796069	0.698091	0.785208	0.624742
GO:0048831	581	regulation of shoot system development	biological_process	0.56852	0.733056	0.536452	0.732015	0.696381
GO:1902903	203	regulation of supramolecular fiber organization	biological_process	0.664062	0.702812	0.68	0.747812	0.646875
GO:0009933	102	meristem structural organization	biological_process	0.69875	0.605	0.53875	0.6	0.5325
GO:0009932	538	cell tip growth	biological_process	0.603153	0.715565	0.60787	0.70421	0.673727
GO:0006006	681	glucose metabolic process	biological_process	0.612592	0.787576	0.573583	0.70372	0.728833
GO:0006007	487	glucose catabolic process	biological_process	0.618344	0.760389	0.607503	0.664151	0.734244
GO:0044389	134	ubiquitin-like protein ligase binding	molecular_function	0.538462	0.612426	0.522929	0.559911	0.524408
GO:0045017	304	glycerolipid biosynthetic process	biological_process	0.572361	0.731389	0.638194	0.593056	0.611667
GO:0045010	155	actin nucleation	biological_process	0.684703	0.832466	0.818418	0.822581	0.698231
GO:0019722	121	calcium-mediated signaling	biological_process	0.465278	0.554688	0.580729	0.747396	0.34375
GO:0008757	299	S-adenosylmethionine-dependent methyltransferase activity	molecular_function	0.530451	0.684142	0.509624	0.651681	0.653404
GO:0006915	110	apoptotic process	biological_process	0.517562	0.592975	0.615702	0.472107	0.64876
GO:0006913	316	nucleocytoplasmic transport	biological_process	0.646007	0.740363	0.66906	0.684807	0.713278
GO:0009110	142	vitamin biosynthetic process	biological_process	0.48023	0.595026	0.586735	0.649872	0.65051
GO:0009117	1933	nucleotide metabolic process	biological_process	0.573727	0.714023	0.641618	0.678001	0.714573
GO:0010118	120	stomatal movement	biological_process	0.573785	0.591146	0.470486	0.624132	0.534722
GO:0010114	176	response to red light	biological_process	0.602449	0.798367	0.585306	0.658776	0.445306
GO:0009119	669	ribonucleoside metabolic process	biological_process	0.583329	0.752021	0.653937	0.767652	0.705212
GO:0008194	505	UDP-glycosyltransferase activity	molecular_function	0.51843	0.670768	0.491766	0.733065	0.625919
GO:0004888	351	transmembrane signaling receptor activity	molecular_function	0.619796	0.671122	0.660714	0.691939	0.600102
GO:0006820	1030	anion transport	biological_process	0.555118	0.653219	0.550229	0.694092	0.558971
GO:0006826	160	iron ion transport	biological_process	0.70752	0.75293	0.664551	0.71875	0.601562
GO:0008374	185	O-acyltransferase activity	molecular_function	0.440833	0.580351	0.471877	0.757487	0.462016
GO:0009755	1604	hormone-mediated signaling pathway	biological_process	0.600601	0.690845	0.620688	0.687256	0.551343
GO:0009756	167	carbohydrate mediated signaling	biological_process	0.492654	0.68595	0.586318	0.73416	0.556474
GO:0010605	1697	negative regulation of macromolecule metabolic process	biological_process	0.576161	0.60894	0.562343	0.622902	0.576866
GO:0009750	222	response to fructose	biological_process	0.590909	0.694731	0.488895	0.547262	0.668905
GO:0009753	310	response to jasmonic acid	biological_process	0.683143	0.683793	0.754032	0.765869	0.595343
GO:0010608	406	posttranscriptional regulation of gene expression	biological_process	0.544429	0.6262	0.501372	0.631611	0.591983
GO:0070647	1592	protein modification by small protein conjugation or removal	biological_process	0.518418	0.645796	0.528925	0.669262	0.576154
GO:0070646	341	protein modification by small protein removal	biological_process	0.546605	0.741025	0.717344	0.675606	0.660359
GO:0015238	162	drug transmembrane transporter activity	molecular_function	0.570801	0.668945	0.558105	0.751953	0.571777
GO:0061982	145	meiosis I cell cycle process	biological_process	0.661118	0.730083	0.580856	0.87396	0.713436
GO:0080167	343	response to karrikin	biological_process	0.675065	0.797686	0.73324	0.742647	0.560554
GO:0019725	776	cellular homeostasis	biological_process	0.529969	0.61642	0.507763	0.60641	0.576337
GO:0032392	293	DNA geometric change	biological_process	0.61519	0.742122	0.840071	0.883769	0.651011
GO:0043648	190	dicarboxylic acid metabolic process	biological_process	0.558518	0.629501	0.602147	0.658241	0.683864
GO:0016614	393	oxidoreductase activity, acting on CH-OH group of donors	molecular_function	0.50378	0.646285	0.59336	0.649244	0.60355
GO:0051213	203	dioxygenase activity	molecular_function	0.704375	0.661563	0.67375	0.783125	0.774687
GO:0016616	333	oxidoreductase activity, acting on the CH-OH group of donors, NAD or NADP as acceptor	molecular_function	0.450298	0.632576	0.597107	0.778926	0.672176
GO:0019344	270	cysteine biosynthetic process	biological_process	0.640604	0.79904	0.681927	0.621571	0.737826
GO:0019439	1437	aromatic compound catabolic process	biological_process	0.543281	0.670452	0.605525	0.680159	0.672528
GO:0015706	231	nitrate transport	biological_process	0.692344	0.778828	0.74173	0.787807	0.527174
GO:0009057	2005	macromolecule catabolic process	biological_process	0.561032	0.67082	0.542226	0.667981	0.578193
GO:1901575	3990	organic substance catabolic process	biological_process	0.535973	0.639947	0.552449	0.648247	0.613603
GO:0016765	208	transferase activity, transferring alkyl or aryl (other than methyl) groups	molecular_function	0.571386	0.698691	0.434563	0.658537	0.651993
GO:0016763	117	transferase activity, transferring pentosyl groups	molecular_function	0.564272	0.616257	0.36862	0.706049	0.717391
GO:0031225	333	anchored component of membrane	cellular_component	0.650826	0.801309	0.643595	0.828053	0.71809
GO:0016769	113	transferase activity, transferring nitrogenous groups	molecular_function	0.359504	0.628099	0.444215	0.654959	0.584711
GO:0000981	234	DNA-binding transcription factor activity, RNA polymerase II-specific	molecular_function	0.613894	0.6888	0.714792	0.794187	0.697543
GO:0016143	271	S-glycoside metabolic process	biological_process	0.634259	0.842078	0.548525	0.733025	0.832133
GO:0097708	789	intracellular vesicle	cellular_component	0.552517	0.665849	0.539981	0.62895	0.570835
GO:0009055	513	electron transfer activity	molecular_function	0.619762	0.700356	0.651096	0.786236	0.673539
GO:0009692	177	ethylene metabolic process	biological_process	0.642857	0.702857	0.537551	0.694286	0.555102
GO:0005840	590	ribosome	cellular_component	0.556126	0.702708	0.569772	0.682957	0.514148
GO:0034728	145	nucleosome organization	biological_process	0.697384	0.696195	0.760404	0.70868	0.536861
GO:0035639	3651	purine ribonucleoside triphosphate binding	molecular_function	0.532781	0.619286	0.581178	0.709572	0.536263
GO:0050801	633	ion homeostasis	biological_process	0.493166	0.645912	0.554296	0.638007	0.635141
GO:0043087	165	regulation of GTPase activity	biological_process	0.592287	0.722222	0.557392	0.634986	0.602847
GO:0043086	426	negative regulation of catalytic activity	biological_process	0.500208	0.599723	0.563322	0.699792	0.583183
GO:0043085	572	positive regulation of catalytic activity	biological_process	0.555132	0.627501	0.54109	0.631733	0.59853
GO:0006342	336	chromatin silencing	biological_process	0.657273	0.7681	0.662843	0.811094	0.676543
GO:0006346	146	methylation-dependent chromatin silencing	biological_process	0.736029	0.918549	0.810345	0.902497	0.829964
GO:0046467	283	membrane lipid biosynthetic process	biological_process	0.537309	0.685746	0.57111	0.616869	0.582908
GO:1901605	883	alpha-amino acid metabolic process	biological_process	0.562823	0.695103	0.530475	0.631457	0.677525
GO:1901607	621	alpha-amino acid biosynthetic process	biological_process	0.637975	0.70054	0.652283	0.681387	0.674168
GO:1901606	265	alpha-amino acid catabolic process	biological_process	0.581346	0.713777	0.546102	0.695799	0.692061
GO:0061695	204	transferase complex, transferring phosphorus-containing groups	cellular_component	0.5475	0.620625	0.566562	0.679688	0.557813
GO:0010286	135	heat acclimation	biological_process	0.678326	0.788752	0.72085	0.735254	0.768861
GO:0030001	1097	metal ion transport	biological_process	0.533861	0.654104	0.540168	0.609308	0.533506
GO:0001101	2051	response to acid chemical	biological_process	0.593647	0.689822	0.658754	0.707252	0.548087
GO:0030003	399	cellular cation homeostasis	biological_process	0.622817	0.718955	0.621215	0.690915	0.672568
GO:0060589	192	nucleoside-triphosphatase regulator activity	molecular_function	0.582756	0.638504	0.635734	0.643698	0.595222
GO:0009832	267	plant-type cell wall biogenesis	biological_process	0.579566	0.678177	0.570488	0.796191	0.659309
GO:0042364	102	water-soluble vitamin biosynthetic process	biological_process	0.55	0.65	0.4775	0.63625	0.62875
GO:0017144	1942	drug metabolic process	biological_process	0.559504	0.63784	0.593099	0.707375	0.650401
GO:0006650	403	glycerophospholipid metabolic process	biological_process	0.538203	0.622422	0.605938	0.644375	0.522734
GO:0048449	166	floral organ formation	biological_process	0.655188	0.72865	0.543159	0.673554	0.699725
GO:1903047	506	mitotic cell cycle process	biological_process	0.705372	0.705029	0.631801	0.722772	0.702774
GO:1903046	425	meiotic cell cycle process	biological_process	0.580208	0.666713	0.56263	0.636471	0.520623
GO:0004871	214	obsolete signal transducer activity	molecular_function	0.503118	0.565193	0.557823	0.837868	0.678005
GO:0015893	184	drug transport	biological_process	0.595293	0.614583	0.473765	0.71875	0.493056
GO:0050662	727	coenzyme binding	molecular_function	0.522782	0.550678	0.546754	0.658169	0.591986
GO:0050661	100	NADP binding	molecular_function	0.4525	0.5475	0.5775	0.78	0.46125
GO:0050660	196	flavin adenine dinucleotide binding	molecular_function	0.604208	0.578567	0.565417	0.783037	0.512163
GO:0050665	102	hydrogen peroxide biosynthetic process	biological_process	0.56375	0.7875	0.4875	0.7675	0.70125
GO:0046283	109	anthocyanin-containing compound metabolic process	biological_process	0.622449	0.72449	0.568027	0.712018	0.568027
GO:0045860	143	positive regulation of protein kinase activity	biological_process	0.598214	0.702806	0.48852	0.728316	0.666454
GO:0005694	199	chromosome	cellular_component	0.594675	0.718606	0.662064	0.566732	0.599934
GO:0009909	511	regulation of flower development	biological_process	0.586025	0.741157	0.643502	0.698385	0.715206
GO:1900140	145	regulation of seedling development	biological_process	0.558264	0.670036	0.498216	0.660523	0.631986
GO:0009581	143	detection of external stimulus	biological_process	0.55676	0.68176	0.427296	0.846939	0.572704
GO:0048193	681	Golgi vesicle transport	biological_process	0.607212	0.75419	0.626054	0.679471	0.681526
GO:0007346	281	regulation of mitotic cell cycle	biological_process	0.647959	0.774235	0.755421	0.762755	0.694196
GO:0048284	149	organelle fusion	biological_process	0.606421	0.636742	0.636742	0.636742	0.639715
GO:0048285	166	organelle fission	biological_process	0.745638	0.698347	0.617539	0.724518	0.567952
GO:0098656	298	anion transmembrane transport	biological_process	0.583453	0.62755	0.589773	0.708848	0.519104
GO:0098657	334	import into cell	biological_process	0.595156	0.715909	0.7073	0.665863	0.667241
GO:0098655	605	cation transmembrane transport	biological_process	0.542244	0.601906	0.521481	0.628441	0.501844
GO:0004252	174	serine-type endopeptidase activity	molecular_function	0.475779	0.569204	0.489187	0.644464	0.54628
GO:0051049	559	regulation of transport	biological_process	0.578971	0.628845	0.509009	0.689352	0.52723
GO:0006907	153	pinocytosis	biological_process	0.583333	0.728333	0.695	0.683333	0.713333
GO:0009166	878	nucleotide catabolic process	biological_process	0.629257	0.76462	0.683412	0.784702	0.745339
GO:0009695	216	jasmonic acid biosynthetic process	biological_process	0.485398	0.724175	0.607355	0.68848	0.565711
GO:0009696	243	salicylic acid metabolic process	biological_process	0.609592	0.836589	0.632161	0.693793	0.653863
GO:0009165	936	nucleotide biosynthetic process	biological_process	0.604421	0.710672	0.586048	0.719452	0.711487
GO:0009690	114	cytokinin metabolic process	biological_process	0.456612	0.657025	0.547521	0.754132	0.48657
GO:0044282	1806	small molecule catabolic process	biological_process	0.570791	0.684237	0.620196	0.698863	0.654131
GO:0009161	844	ribonucleoside monophosphate metabolic process	biological_process	0.578143	0.721142	0.636763	0.812429	0.680201
GO:0009698	478	phenylpropanoid metabolic process	biological_process	0.655069	0.745208	0.710249	0.760055	0.708199
GO:0009699	357	phenylpropanoid biosynthetic process	biological_process	0.675461	0.767011	0.723666	0.83049	0.595914
GO:0009132	336	nucleoside diphosphate metabolic process	biological_process	0.5998	0.739697	0.623524	0.737804	0.748608
GO:0045488	208	pectin metabolic process	biological_process	0.699881	0.678168	0.598751	0.680845	0.691553
GO:0000160	395	phosphorelay signal transduction system	biological_process	0.56922	0.650537	0.656706	0.61801	0.643807
GO:0048588	692	developmental cell growth	biological_process	0.601791	0.718625	0.608013	0.691819	0.623372
GO:0000165	454	MAPK cascade	biological_process	0.653333	0.660864	0.62216	0.648765	0.523951
GO:0006979	1008	response to oxidative stress	biological_process	0.576186	0.676926	0.555815	0.659377	0.651568
GO:0006475	114	internal protein amino acid acetylation	biological_process	0.620868	0.813017	0.645661	0.649793	0.677686
GO:0048469	163	cell maturation	biological_process	0.592285	0.635254	0.620605	0.86084	0.640625
GO:0008361	144	regulation of cell size	biological_process	0.552296	0.674107	0.566964	0.649872	0.69324
GO:0048581	154	negative regulation of post-embryonic development	biological_process	0.58	0.698333	0.618889	0.616111	0.523333
GO:0006839	227	mitochondrial transport	biological_process	0.688889	0.801235	0.69358	0.752593	0.651111
GO:0005789	566	endoplasmic reticulum membrane	cellular_component	0.582857	0.682082	0.600439	0.685253	0.592881
GO:0016818	1672	hydrolase activity, acting on acid anhydrides, in phosphorus-containing anhydrides	molecular_function	0.59718	0.692226	0.624606	0.733596	0.585625
GO:0051193	268	regulation of cofactor metabolic process	biological_process	0.634923	0.763617	0.59701	0.631719	0.689925
GO:0009560	159	embryo sac egg cell differentiation	biological_process	0.724246	0.820499	0.64204	0.707596	0.776275
GO:0044351	151	macropinocytosis	biological_process	0.647222	0.680556	0.661111	0.710556	0.716111
GO:0010638	268	positive regulation of organelle organization	biological_process	0.535244	0.641509	0.741545	0.778747	0.580278
GO:0016817	1686	hydrolase activity, acting on acid anhydrides	molecular_function	0.585019	0.690536	0.646118	0.72894	0.561139
GO:0015144	137	carbohydrate transmembrane transporter activity	molecular_function	0.5631	0.568587	0.596708	0.700274	0.559671
GO:0032412	109	regulation of ion transmembrane transporter activity	biological_process	0.534014	0.487528	0.537415	0.863946	0.586168
GO:0044036	592	cell wall macromolecule metabolic process	biological_process	0.56101	0.658647	0.624425	0.761455	0.559968
GO:0071900	194	regulation of protein serine/threonine kinase activity	biological_process	0.656163	0.556787	0.686288	0.586911	0.581025
GO:0016607	123	nuclear speck	cellular_component	0.643229	0.755208	0.739583	0.842014	0.692708
GO:0016604	225	nuclear body	cellular_component	0.554321	0.688889	0.653333	0.745926	0.692346
GO:0032259	1319	methylation	biological_process	0.595469	0.689731	0.602423	0.635603	0.611914
GO:0019887	115	protein kinase regulator activity	molecular_function	0.446125	0.55293	0.567108	0.727788	0.595463
GO:0043413	408	macromolecule glycosylation	biological_process	0.578647	0.703018	0.640223	0.708124	0.624524
GO:0043414	849	macromolecule methylation	biological_process	0.631858	0.827702	0.644848	0.696159	0.754333
GO:0044723	257	nan	nan	0.563822	0.747213	0.584775	0.753556	0.671473
GO:0019395	248	fatty acid oxidation	biological_process	0.670762	0.751562	0.578925	0.706789	0.615577
GO:0044724	106	nan	nan	0.707483	0.79932	0.662132	0.840136	0.708617
GO:0016779	426	nucleotidyltransferase activity	molecular_function	0.610311	0.647336	0.598962	0.64782	0.548789
GO:0016773	2187	phosphotransferase activity, alcohol group as acceptor	molecular_function	0.523145	0.630443	0.533422	0.677935	0.580932
GO:0016772	3298	transferase activity, transferring phosphorus-containing groups	molecular_function	0.556386	0.627306	0.562998	0.655112	0.529191
GO:0003333	119	amino acid transmembrane transport	biological_process	0.643667	0.828922	0.617202	0.832703	0.700378
GO:0000976	231	transcription regulatory region sequence-specific DNA binding	molecular_function	0.631853	0.692817	0.535444	0.762524	0.591446
GO:0000977	132	RNA polymerase II regulatory region sequence-specific DNA binding	molecular_function	0.607988	0.676036	0.602071	0.678254	0.581361
GO:0009967	196	positive regulation of signal transduction	biological_process	0.536489	0.596976	0.563445	0.758054	0.57002
GO:0010410	324	hemicellulose metabolic process	biological_process	0.578735	0.670288	0.547119	0.780884	0.547485
GO:0019243	108	methylglyoxal catabolic process to D-lactate via S-lactoyl-glutathione	biological_process	0.479592	0.758503	0.651927	0.668934	0.672336
GO:0010413	243	glucuronoxylan metabolic process	biological_process	0.661241	0.725477	0.678602	0.715495	0.669054
GO:0042170	292	plastid membrane	cellular_component	0.560791	0.772592	0.610434	0.723989	0.716855
GO:0005874	356	microtubule	cellular_component	0.578159	0.770879	0.634299	0.622694	0.582722
GO:0005875	202	microtubule associated complex	cellular_component	0.696562	0.793438	0.719063	0.82	0.635938
GO:0043565	1102	sequence-specific DNA binding	molecular_function	0.608409	0.698099	0.621364	0.713492	0.656808
GO:0016558	121	protein import into peroxisome matrix	biological_process	0.533854	0.706597	0.652778	0.829861	0.623264
GO:0016556	214	mRNA modification	biological_process	0.609977	0.871882	0.707766	0.821712	0.595238
GO:0022900	260	electron transport chain	biological_process	0.579142	0.704697	0.5	0.735022	0.738905
GO:0051817	201	modification of morphology or physiology of other organism involved in symbiotic interaction	biological_process	0.623437	0.606875	0.580937	0.739375	0.659687
GO:0050877	167	nervous system process	biological_process	0.533976	0.573462	0.432048	0.399908	0.554637
GO:0071013	107	catalytic step 2 spliceosome	cellular_component	0.591837	0.702948	0.721088	0.547619	0.70068
GO:0005911	1546	cell-cell junction	cellular_component	0.543951	0.667243	0.560431	0.651517	0.653669
GO:0030258	378	lipid modification	biological_process	0.561689	0.6112	0.674311	0.6288	0.598756
GO:0006334	129	nucleosome assembly	biological_process	0.7016	0.88	0.804	0.9136	0.7368
GO:0019866	292	organelle inner membrane	cellular_component	0.540874	0.753567	0.673008	0.707045	0.675535
GO:0019867	137	outer membrane	cellular_component	0.465021	0.585048	0.471879	0.59808	0.591907
GO:0046474	270	glycerophospholipid biosynthetic process	biological_process	0.558985	0.734911	0.596193	0.621571	0.494684
GO:1901698	1085	response to nitrogen compound	biological_process	0.588598	0.699548	0.657362	0.66472	0.537493
GO:0030030	100	cell projection organization	biological_process	0.4	0.65375	0.77	0.6125	0.63875
GO:0042592	1461	homeostatic process	biological_process	0.547916	0.63871	0.576914	0.656485	0.512045
GO:0042594	470	response to starvation	biological_process	0.474366	0.726234	0.502829	0.626584	0.571299
GO:0009827	262	plant-type cell wall modification	biological_process	0.63443	0.749445	0.630547	0.79179	0.768121
GO:0009826	709	unidimensional cell growth	biological_process	0.601051	0.696067	0.571802	0.71342	0.627232
GO:0009825	163	multidimensional cell growth	biological_process	0.617676	0.828613	0.428711	0.772949	0.632812
GO:0006486	404	protein glycosylation	biological_process	0.598672	0.714922	0.639922	0.69625	0.682187
GO:0006487	168	protein N-linked glycosylation	biological_process	0.612489	0.857208	0.774105	0.865932	0.658861
GO:0045814	344	negative regulation of gene expression, epigenetic	biological_process	0.656899	0.805363	0.689554	0.757137	0.714317
GO:0006468	2552	protein phosphorylation	biological_process	0.543708	0.663768	0.556751	0.666269	0.548577
GO:0009220	194	pyrimidine ribonucleotide biosynthetic process	biological_process	0.72403	0.826524	0.71295	0.767313	0.811981
GO:0000375	275	RNA splicing, via transesterification reactions	biological_process	0.696198	0.796033	0.750248	0.791074	0.764628
GO:0000377	257	RNA splicing, via transesterification reactions with bulged adenosine as nucleophile	biological_process	0.736448	0.834102	0.800461	0.736063	0.688966
GO:0010383	456	cell wall polysaccharide metabolic process	biological_process	0.625347	0.743087	0.629272	0.775148	0.637
GO:0010388	125	nan	nan	0.6096	0.848	0.72	0.8408	0.7488
GO:0009913	658	epidermal cell differentiation	biological_process	0.546005	0.649409	0.563225	0.748354	0.638337
GO:0035196	141	production of miRNAs involved in gene silencing by miRNA	biological_process	0.514031	0.644133	0.647959	0.684311	0.635204
GO:0009914	252	hormone transport	biological_process	0.7002	0.7238	0.6358	0.8658	0.6346
GO:0006066	819	alcohol metabolic process	biological_process	0.515507	0.650984	0.540611	0.713444	0.658869
GO:0006790	1223	sulfur compound metabolic process	biological_process	0.652177	0.757273	0.563231	0.6466	0.699946
GO:0048528	158	post-embryonic root development	biological_process	0.556191	0.621748	0.569199	0.710198	0.51769
GO:0048527	139	lateral root development	biological_process	0.639918	0.59465	0.722908	0.575446	0.580247
GO:0048523	2350	negative regulation of cellular process	biological_process	0.53646	0.614289	0.544294	0.560032	0.540668
GO:0048522	2586	positive regulation of cellular process	biological_process	0.490965	0.589396	0.539491	0.550872	0.589016
GO:0009595	146	detection of biotic stimulus	biological_process	0.649822	0.783591	0.62069	0.667063	0.604637
GO:0005261	132	cation channel activity	molecular_function	0.539201	0.547337	0.553994	0.502219	0.52071
GO:0000087	163	mitotic M phase	biological_process	0.675781	0.691895	0.627441	0.811035	0.702637
GO:0031349	121	positive regulation of defense response	biological_process	0.55816	0.594618	0.525174	0.615451	0.631076
GO:0031348	401	negative regulation of defense response	biological_process	0.621406	0.716875	0.626563	0.684688	0.591406
GO:0031347	910	regulation of defense response	biological_process	0.578523	0.615083	0.575791	0.645906	0.511246
GO:0098869	226	cellular oxidant detoxification	biological_process	0.64642	0.860741	0.609877	0.88963	0.650123
GO:0006661	135	phosphatidylinositol biosynthetic process	biological_process	0.567901	0.705075	0.733882	0.741427	0.558985
GO:0006664	224	glycolipid metabolic process	biological_process	0.548037	0.537707	0.540548	0.681302	0.581095
GO:0006665	117	sphingolipid metabolic process	biological_process	0.654064	0.651229	0.559546	0.718336	0.495274
GO:1902494	1616	catalytic complex	cellular_component	0.599392	0.708274	0.647792	0.690561	0.630918
GO:0009683	135	indoleacetic acid metabolic process	biological_process	0.612483	0.762003	0.668724	0.713306	0.549383
GO:0009684	132	indoleacetic acid biosynthetic process	biological_process	0.414201	0.650888	0.56213	0.754438	0.779586
GO:0008170	137	N-methyltransferase activity	molecular_function	0.515775	0.749657	0.703704	0.631001	0.576132
GO:0000151	531	ubiquitin ligase complex	cellular_component	0.547259	0.700561	0.490477	0.703943	0.516376
GO:0002831	172	regulation of response to biotic stimulus	biological_process	0.572232	0.557526	0.631488	0.520329	0.538927
GO:0010629	1262	negative regulation of gene expression	biological_process	0.504236	0.669934	0.591427	0.659872	0.603993
GO:0010628	1105	positive regulation of gene expression	biological_process	0.542147	0.688581	0.557175	0.617156	0.631918
GO:0099023	127	tethering complex	cellular_component	0.48	0.6792	0.5384	0.66	0.5176
GO:0009579	222	thylakoid	cellular_component	0.68905	0.803202	0.535899	0.711002	0.814308
GO:0051187	369	cofactor catabolic process	biological_process	0.559111	0.74423	0.594952	0.707356	0.719835
GO:0051186	1833	cofactor metabolic process	biological_process	0.586648	0.676737	0.584487	0.652587	0.657582
GO:0046916	153	cellular transition metal ion homeostasis	biological_process	0.583889	0.708889	0.614444	0.733889	0.582778
GO:0008080	150	N-acetyltransferase activity	molecular_function	0.599444	0.625556	0.601111	0.587222	0.594444
GO:0008081	119	phosphoric diester hydrolase activity	molecular_function	0.611531	0.671078	0.459357	0.674858	0.692817
GO:0009570	895	chloroplast stroma	cellular_component	0.668019	0.827034	0.644128	0.71666	0.777863
GO:0051188	899	cofactor biosynthetic process	biological_process	0.593193	0.771012	0.627977	0.662994	0.690709
GO:0052249	133	modulation of RNA levels in other organism involved in symbiotic interaction	biological_process	0.594675	0.772929	0.556953	0.821006	0.763314
GO:0051239	1489	regulation of multicellular organismal process	biological_process	0.545562	0.63175	0.5857	0.621881	0.621076
GO:0051236	178	establishment of RNA localization	biological_process	0.575918	0.799184	0.665714	0.638776	0.831837
GO:0051235	196	maintenance of location	biological_process	0.512163	0.758383	0.458251	0.654175	0.748192
GO:0090407	1558	organophosphate biosynthetic process	biological_process	0.569783	0.688041	0.589474	0.630773	0.701921
GO:0033044	241	regulation of chromosome organization	biological_process	0.615668	0.772786	0.704427	0.708767	0.637804
GO:0071482	120	cellular response to light stimulus	biological_process	0.638889	0.708333	0.510417	0.612847	0.513889
GO:0033043	547	regulation of organelle organization	biological_process	0.589555	0.719973	0.651544	0.760752	0.733692
GO:0072663	125	establishment of protein localization to peroxisome	biological_process	0.6864	0.8072	0.6832	0.704	0.8136
GO:0072666	200	establishment of protein localization to vacuole	biological_process	0.610625	0.763437	0.577187	0.683438	0.823438
GO:0019899	690	enzyme binding	molecular_function	0.566005	0.634531	0.593074	0.626575	0.591604
GO:0019898	119	extrinsic component of membrane	cellular_component	0.563327	0.627599	0.532136	0.586011	0.668242
GO:0043405	100	regulation of MAP kinase activity	biological_process	0.52625	0.56375	0.6475	0.63125	0.5275
GO:0043401	123	steroid hormone mediated signaling pathway	biological_process	0.478299	0.693576	0.521701	0.638021	0.427951
GO:0016491	2835	oxidoreductase activity	molecular_function	0.558098	0.634681	0.524847	0.649976	0.587662
GO:0071806	335	protein transmembrane transport	biological_process	0.665182	0.821007	0.732903	0.703163	0.764536
GO:0071804	132	cellular potassium ion transport	biological_process	0.631657	0.74926	0.636834	0.810651	0.581361
GO:0016709	176	oxidoreductase activity, acting on paired donors, with incorporation or reduction of molecular oxygen, NAD(P)H as one donor, and incorporation of one atom of oxygen	molecular_function	0.613469	0.707755	0.588163	0.850612	0.64449
GO:0016706	112	oxidoreductase activity, acting on paired donors, with incorporation or reduction of molecular oxygen, 2-oxoglutarate as one donor, and incorporation of one atom each of oxygen into both donors	molecular_function	0.603306	0.745868	0.627066	0.805785	0.551653
GO:0016705	528	oxidoreductase activity, acting on paired donors, with incorporation or reduction of molecular oxygen	molecular_function	0.686531	0.669206	0.717823	0.798186	0.631202
GO:0016702	111	oxidoreductase activity, acting on single donors with incorporation of molecular oxygen, incorporation of two atoms of oxygen	molecular_function	0.666322	0.617769	0.510331	0.789256	0.670455
GO:0016701	135	oxidoreductase activity, acting on single donors with incorporation of molecular oxygen	molecular_function	0.580247	0.571331	0.495199	0.492455	0.588477
GO:0032409	110	regulation of transporter activity	biological_process	0.631198	0.655992	0.429752	0.76343	0.573347
GO:0019252	227	starch biosynthetic process	biological_process	0.785926	0.88963	0.63284	0.684691	0.818765
GO:0016126	246	sterol biosynthetic process	biological_process	0.39546	0.683882	0.429196	0.655352	0.665973
GO:0040011	128	locomotion	biological_process	0.484	0.6096	0.6408	0.5784	0.4656
GO:0016125	291	sterol metabolic process	biological_process	0.445749	0.666766	0.637931	0.717004	0.589923
GO:0072594	737	establishment of protein localization to organelle	biological_process	0.574784	0.766556	0.652853	0.659031	0.703364
GO:0072593	361	reactive oxygen species metabolic process	biological_process	0.520158	0.68586	0.605131	0.695216	0.683546
GO:0016129	195	phytosteroid biosynthetic process	biological_process	0.545694	0.768902	0.612097	0.7643	0.711374
GO:0043574	126	peroxisomal transport	biological_process	0.688	0.844	0.5976	0.6112	0.6936
GO:0007033	121	vacuole organization	biological_process	0.663194	0.802951	0.615451	0.732639	0.764757
GO:0007030	303	Golgi organization	biological_process	0.544583	0.806806	0.638333	0.760139	0.719306
GO:0007031	148	peroxisome organization	biological_process	0.653389	0.665279	0.627229	0.624851	0.677765
GO:0007034	280	vacuolar transport	biological_process	0.64493	0.784917	0.677296	0.741869	0.664222
GO:1901137	1279	carbohydrate derivative biosynthetic process	biological_process	0.593518	0.738708	0.598647	0.653533	0.675609
GO:1901136	712	carbohydrate derivative catabolic process	biological_process	0.617214	0.72017	0.685405	0.769391	0.701845
GO:1901135	2612	carbohydrate derivative metabolic process	biological_process	0.560092	0.706742	0.594319	0.667769	0.670116
GO:0044877	230	protein-containing complex binding	molecular_function	0.606805	0.663043	0.522212	0.70156	0.547023
GO:0030243	307	cellulose metabolic process	biological_process	0.6423	0.761086	0.459957	0.711771	0.669981
GO:0098754	520	detoxification	biological_process	0.525055	0.649455	0.554271	0.619222	0.633182
GO:0030247	174	polysaccharide binding	molecular_function	0.536765	0.567474	0.634516	0.725779	0.456747
GO:0030246	451	carbohydrate binding	molecular_function	0.608395	0.677901	0.58179	0.688333	0.606914
GO:0030244	162	cellulose biosynthetic process	biological_process	0.554688	0.773438	0.539062	0.830078	0.74707
GO:0010027	303	thylakoid membrane organization	biological_process	0.678056	0.940278	0.608889	0.675556	0.804167
GO:0006325	1277	chromatin organization	biological_process	0.599969	0.748835	0.639877	0.716348	0.670365
GO:0017038	384	protein import	biological_process	0.644044	0.760821	0.727666	0.761946	0.679969
GO:0045935	1134	positive regulation of nucleobase-containing compound metabolic process	biological_process	0.465248	0.62219	0.532794	0.600096	0.618255
GO:0045934	976	negative regulation of nucleobase-containing compound metabolic process	biological_process	0.565312	0.680079	0.540592	0.620066	0.603406
GO:0030029	176	actin filament-based process	biological_process	0.611837	0.737551	0.580408	0.657551	0.657959
GO:0034050	108	host programmed cell death induced by symbiont	biological_process	0.537415	0.719955	0.49093	0.716553	0.698413
GO:0016836	138	hydro-lyase activity	molecular_function	0.591907	0.584362	0.463649	0.681756	0.729081
GO:0035295	394	tube development	biological_process	0.642916	0.696006	0.53616	0.791913	0.678912
GO:0006497	264	protein lipidation	biological_process	0.547707	0.767382	0.629993	0.642012	0.640717
GO:0006499	205	N-terminal protein myristoylation	biological_process	0.611243	0.76859	0.596966	0.724866	0.638905
GO:0006259	2060	DNA metabolic process	biological_process	0.646853	0.746191	0.633489	0.698028	0.575602
GO:0044403	182	symbiont process	biological_process	0.508873	0.642747	0.475309	0.58912	0.526235
GO:0006479	454	protein methylation	biological_process	0.684877	0.774383	0.613086	0.707963	0.716173
GO:0005783	815	endoplasmic reticulum	cellular_component	0.54684	0.599402	0.511856	0.587357	0.586793
GO:0010393	208	galacturonan metabolic process	biological_process	0.529744	0.638608	0.502974	0.679358	0.606782
GO:0006470	332	protein dephosphorylation	biological_process	0.539601	0.575413	0.588154	0.661501	0.551538
GO:0006473	170	protein acetylation	biological_process	0.579585	0.820934	0.717993	0.672145	0.562716
GO:0031976	101	plastid thylakoid	cellular_component	0.6475	0.83375	0.5125	0.56625	0.855
GO:0031977	102	thylakoid lumen	cellular_component	0.695	0.8275	0.52875	0.665	0.81125
GO:0031974	288	membrane-enclosed lumen	cellular_component	0.59803	0.710526	0.553555	0.739766	0.711911
GO:0031975	719	envelope	cellular_component	0.648956	0.714485	0.52516	0.66881	0.747151
GO:0030117	169	membrane coat	cellular_component	0.640955	0.717172	0.698347	0.754362	0.567034
GO:0046130	549	purine ribonucleoside catabolic process	biological_process	0.517549	0.731967	0.711051	0.870339	0.674859
GO:0009968	217	negative regulation of signal transduction	biological_process	0.625203	0.647647	0.546782	0.72093	0.501893
GO:0009966	775	regulation of signal transduction	biological_process	0.575505	0.554006	0.576108	0.650531	0.568137
GO:0048869	3318	cellular developmental process	biological_process	0.548184	0.596443	0.539871	0.579423	0.564213
GO:0009965	296	leaf morphogenesis	biological_process	0.697932	0.745332	0.568946	0.649382	0.497415
GO:0009962	190	regulation of flavonoid biosynthetic process	biological_process	0.60838	0.737535	0.606994	0.846953	0.560596
GO:0009963	164	positive regulation of flavonoid biosynthetic process	biological_process	0.69043	0.750488	0.677246	0.765625	0.65918
GO:0048511	197	rhythmic process	biological_process	0.601249	0.725838	0.605851	0.761999	0.581197
GO:0048513	2726	animal organ development	biological_process	0.559505	0.604363	0.566946	0.62154	0.577759
GO:0006073	748	cellular glucan metabolic process	biological_process	0.595446	0.720328	0.505112	0.679947	0.71454
GO:0048518	3520	positive regulation of biological process	biological_process	0.504213	0.57184	0.531529	0.555393	0.550473
GO:0048519	3514	negative regulation of biological process	biological_process	0.522171	0.595055	0.523796	0.562465	0.514866
GO:0000097	417	sulfur amino acid biosynthetic process	biological_process	0.658949	0.736899	0.569023	0.748004	0.660618
GO:0000096	478	sulfur amino acid metabolic process	biological_process	0.635734	0.708033	0.550748	0.751524	0.720332
GO:0005096	112	GTPase activator activity	molecular_function	0.620868	0.658058	0.535124	0.796488	0.555785
GO:1990748	228	cellular detoxification	biological_process	0.536296	0.744938	0.557778	0.775802	0.702222
GO:0010243	810	response to organonitrogen compound	biological_process	0.685566	0.749352	0.688195	0.742055	0.598156
GO:0002376	1256	immune system process	biological_process	0.503135	0.569166	0.550333	0.588745	0.493175
GO:0005524	3284	ATP binding	molecular_function	0.549815	0.631481	0.576443	0.69211	0.538278
GO:0009141	960	nucleoside triphosphate metabolic process	biological_process	0.578898	0.69241	0.64586	0.718085	0.679525
GO:0009142	436	nucleoside triphosphate biosynthetic process	biological_process	0.607676	0.733188	0.613753	0.723742	0.815762
GO:0009143	534	nucleoside triphosphate catabolic process	biological_process	0.539783	0.725837	0.640174	0.78382	0.745194
GO:0009144	939	purine nucleoside triphosphate metabolic process	biological_process	0.546556	0.70451	0.62095	0.744073	0.678344
GO:0009146	529	purine nucleoside triphosphate catabolic process	biological_process	0.543129	0.742585	0.70585	0.830975	0.722268
GO:0006928	321	movement of cell or subcellular component	biological_process	0.560059	0.62793	0.550415	0.612793	0.542969
GO:0000785	202	chromatin	cellular_component	0.595	0.680937	0.580625	0.709063	0.608437
GO:0000786	126	nucleosome	cellular_component	0.7008	0.8384	0.72	0.856	0.7544
GO:0008168	627	methyltransferase activity	molecular_function	0.571072	0.638208	0.573984	0.537408	0.547424
GO:0042625	133	ATPase coupled ion transmembrane transporter activity	molecular_function	0.580621	0.661982	0.41642	0.593195	0.636095
GO:0042626	239	ATPase activity, coupled to transmembrane movement of substances	molecular_function	0.547306	0.522635	0.495926	0.699864	0.555229
GO:0042623	604	ATPase activity, coupled	molecular_function	0.544722	0.672396	0.621007	0.714583	0.557639
GO:0090066	338	regulation of anatomical structure size	biological_process	0.622522	0.676209	0.649811	0.718534	0.602807
GO:0048645	209	animal organ formation	biological_process	0.558001	0.676086	0.469066	0.716538	0.599941
GO:0048646	1906	anatomical structure formation involved in morphogenesis	biological_process	0.60084	0.686248	0.573649	0.701714	0.64475
GO:0018393	110	internal peptidyl-lysine acetylation	biological_process	0.67562	0.834711	0.591942	0.690083	0.722107
GO:0018394	110	peptidyl-lysine acetylation	biological_process	0.672521	0.807851	0.68595	0.756198	0.653926
GO:0006813	191	potassium ion transport	biological_process	0.514543	0.721953	0.488573	0.77874	0.72403
GO:0006812	1556	cation transport	biological_process	0.582779	0.641515	0.530593	0.642839	0.561295
GO:0006811	2265	ion transport	biological_process	0.545897	0.66117	0.560714	0.631968	0.551642
GO:0006817	103	phosphate ion transport	biological_process	0.5575	0.65	0.65625	0.80625	0.52125
GO:0006816	226	calcium ion transport	biological_process	0.53358	0.774074	0.498025	0.744198	0.696296
GO:1902531	270	regulation of intracellular signal transduction	biological_process	0.418038	0.668724	0.589163	0.66238	0.604938
GO:0008094	159	DNA-dependent ATPase activity	molecular_function	0.573361	0.793965	0.649324	0.808012	0.709677
GO:0046903	283	secretion	biological_process	0.389031	0.514668	0.516263	0.639987	0.541773
GO:0003682	532	chromatin binding	molecular_function	0.594473	0.636837	0.564169	0.671235	0.662202
GO:0046907	2338	intracellular transport	biological_process	0.553895	0.675011	0.615042	0.620742	0.624305
GO:0046906	500	tetrapyrrole binding	molecular_function	0.6435	0.6141	0.6391	0.7567	0.5945
GO:0010090	183	trichome morphogenesis	biological_process	0.533951	0.723765	0.694059	0.80517	0.699074
GO:0016835	205	carbon-oxygen lyase activity	molecular_function	0.551755	0.635039	0.553837	0.7674	0.532421
GO:0031400	152	negative regulation of protein modification process	biological_process	0.62	0.55	0.475	0.598333	0.527778
GO:0031401	213	positive regulation of protein modification process	biological_process	0.478458	0.622166	0.576247	0.685091	0.606576
GO:0031406	172	carboxylic acid binding	molecular_function	0.518166	0.644031	0.592993	0.577422	0.625865
GO:0016831	143	carboxy-lyase activity	molecular_function	0.466199	0.590561	0.48852	0.776148	0.532526
GO:0140101	236	catalytic activity, acting on a tRNA	molecular_function	0.650521	0.771842	0.653237	0.601177	0.609552
GO:0008238	169	exopeptidase activity	molecular_function	0.550964	0.544536	0.460973	0.768595	0.823232
GO:0008233	1290	peptidase activity	molecular_function	0.527342	0.597763	0.55669	0.639234	0.54715
GO:0008234	423	cysteine-type peptidase activity	molecular_function	0.593679	0.698342	0.660643	0.775652	0.580782
GO:0008237	169	metallopeptidase activity	molecular_function	0.484848	0.592746	0.461433	0.53168	0.493113
GO:0008236	283	serine-type peptidase activity	molecular_function	0.495536	0.541135	0.490593	0.67905	0.594388
GO:0051082	253	unfolded protein binding	molecular_function	0.598	0.7086	0.664	0.7482	0.6136
GO:0032270	293	positive regulation of cellular protein metabolic process	biological_process	0.51843	0.706153	0.662753	0.697979	0.588734
GO:0032271	192	regulation of protein polymerization	biological_process	0.583102	0.565789	0.547438	0.764543	0.532548
GO:0032273	169	positive regulation of protein polymerization	biological_process	0.639118	0.762167	0.692378	0.774105	0.724518
GO:0042802	396	identical protein binding	molecular_function	0.490947	0.615847	0.623618	0.677456	0.639881
GO:0042803	198	protein homodimerization activity	molecular_function	0.619987	0.618014	0.51545	0.680802	0.54142
GO:0071495	176	cellular response to endogenous stimulus	biological_process	0.61551	0.607347	0.589796	0.605306	0.639184
GO:0071496	561	cellular response to external stimulus	biological_process	0.481146	0.656091	0.626355	0.713728	0.540936
GO:0032506	261	cytokinetic process	biological_process	0.631842	0.70895	0.601516	0.780695	0.650333
GO:0010150	178	leaf senescence	biological_process	0.573469	0.662857	0.611837	0.711837	0.404898
GO:0032879	648	regulation of localization	biological_process	0.527582	0.604711	0.597831	0.689352	0.599934
GO:0044743	279	protein transmembrane import into intracellular organelle	biological_process	0.555702	0.70595	0.745289	0.713719	0.641983
GO:0090502	131	RNA phosphodiester bond hydrolysis, endonucleolytic	biological_process	0.436391	0.638314	0.614645	0.625	0.635355
GO:0090501	229	RNA phosphodiester bond hydrolysis	biological_process	0.673827	0.774568	0.556543	0.565679	0.670864
GO:0008092	500	cytoskeletal protein binding	molecular_function	0.64775	0.76545	0.6079	0.75855	0.62975
GO:0000428	110	DNA-directed RNA polymerase complex	cellular_component	0.421488	0.571281	0.576446	0.454545	0.520661
GO:0010476	130	gibberellin mediated signaling pathway	biological_process	0.754438	0.813609	0.868343	0.876479	0.588018
GO:0000956	228	nuclear-transcribed mRNA catabolic process	biological_process	0.600988	0.77679	0.707901	0.687407	0.642716
GO:0080134	1055	regulation of response to stress	biological_process	0.593742	0.686148	0.62274	0.658094	0.583264
GO:0016137	307	glycoside metabolic process	biological_process	0.506719	0.734614	0.608439	0.781242	0.755711
GO:0080135	657	regulation of cellular response to stress	biological_process	0.545131	0.656518	0.564594	0.664967	0.549706
GO:0016131	215	brassinosteroid metabolic process	biological_process	0.582747	0.771498	0.580584	0.838021	0.663602
GO:0016132	180	brassinosteroid biosynthetic process	biological_process	0.540509	0.662423	0.672454	0.717207	0.682485
GO:0016830	219	carbon-carbon lyase activity	molecular_function	0.488102	0.562466	0.5	0.673878	0.64954
GO:0016138	230	glycoside biosynthetic process	biological_process	0.582703	0.774338	0.628544	0.787335	0.66706
GO:0019288	290	isopentenyl diphosphate biosynthetic process, methylerythritol 4-phosphate pathway	biological_process	0.748216	0.896106	0.783591	0.738258	0.873662
GO:0007020	139	microtubule nucleation	biological_process	0.499314	0.727023	0.601509	0.728395	0.680384
GO:0030833	179	regulation of actin filament polymerization	biological_process	0.573469	0.752245	0.764898	0.840816	0.723265
GO:0030838	157	positive regulation of actin filament polymerization	biological_process	0.654527	0.783039	0.776795	0.868887	0.57128
GO:0032989	1100	cellular component morphogenesis	biological_process	0.535227	0.674421	0.575671	0.655072	0.612996
GO:0071705	2823	nitrogen compound transport	biological_process	0.537207	0.651778	0.57371	0.59746	0.63462
GO:0071702	2999	organic substance transport	biological_process	0.527585	0.653843	0.579488	0.627072	0.611615
GO:0051156	243	glucose 6-phosphate metabolic process	biological_process	0.770833	0.884332	0.641059	0.67513	0.795139
GO:0030234	676	enzyme regulator activity	molecular_function	0.580576	0.564225	0.465377	0.633032	0.586859
GO:0016226	166	iron-sulfur cluster assembly	biological_process	0.46832	0.742424	0.584481	0.63315	0.604683
GO:0042023	100	DNA endoreduplication	biological_process	0.6725	0.745	0.555	0.575	0.69125
GO:0034599	246	cellular response to oxidative stress	biological_process	0.561849	0.755519	0.577259	0.695544	0.705956
GO:0006310	487	DNA recombination	biological_process	0.648847	0.740089	0.680731	0.662185	0.631576
GO:0051726	609	regulation of cell cycle	biological_process	0.660098	0.731644	0.618264	0.74305	0.62967
GO:0019842	228	vitamin binding	molecular_function	0.551358	0.552346	0.459506	0.681481	0.562963
GO:0019843	141	rRNA binding	molecular_function	0.598214	0.802296	0.591837	0.758929	0.570791
GO:1901657	1086	glycosyl compound metabolic process	biological_process	0.541124	0.650439	0.594268	0.679023	0.65768
GO:0046459	131	short-chain fatty acid metabolic process	biological_process	0.656065	0.664201	0.494822	0.678254	0.56287
GO:1901659	329	glycosyl compound biosynthetic process	biological_process	0.626627	0.807811	0.584497	0.721302	0.764024
GO:0061025	399	membrane fusion	biological_process	0.663275	0.741548	0.560808	0.68058	0.691876
GO:0061024	822	membrane organization	biological_process	0.569713	0.715999	0.526324	0.621821	0.6432
GO:0030529	171	nan	nan	0.629325	0.78763	0.584343	0.711073	0.610727
GO:0015979	122	photosynthesis	biological_process	0.729167	0.6875	0.544271	0.493924	0.68316
GO:0031984	554	organelle subcompartment	cellular_component	0.567397	0.695413	0.527066	0.635826	0.698678
GO:0031982	929	vesicle	cellular_component	0.533002	0.671907	0.527714	0.666633	0.625931
GO:1900673	178	olefin metabolic process	biological_process	0.632653	0.757551	0.64449	0.645714	0.633061
GO:0006260	467	DNA replication	biological_process	0.66395	0.726153	0.591918	0.688577	0.608567
GO:0006261	284	DNA-dependent DNA replication	biological_process	0.647481	0.779656	0.662309	0.804209	0.634566
GO:0031969	274	chloroplast membrane	cellular_component	0.677812	0.80144	0.680727	0.756001	0.694444
GO:0009206	421	purine ribonucleoside triphosphate biosynthetic process	biological_process	0.605017	0.773739	0.542588	0.711097	0.775014
GO:0009205	936	purine ribonucleoside triphosphate metabolic process	biological_process	0.574766	0.724113	0.624882	0.755855	0.640567
GO:0009201	433	ribonucleoside triphosphate biosynthetic process	biological_process	0.614251	0.797526	0.646228	0.719308	0.723161
GO:0031967	704	organelle envelope	cellular_component	0.653036	0.789719	0.598903	0.721224	0.723571
GO:0031966	244	mitochondrial membrane	cellular_component	0.623264	0.752821	0.671007	0.65625	0.637804
GO:0006152	554	purine nucleoside catabolic process	biological_process	0.551405	0.746942	0.713926	0.829669	0.684504
GO:0030162	168	regulation of proteolysis	biological_process	0.554178	0.477502	0.530762	0.626722	0.555096
GO:0030163	942	protein catabolic process	biological_process	0.53763	0.687726	0.56557	0.693795	0.531137
GO:0046128	626	purine ribonucleoside metabolic process	biological_process	0.652224	0.705024	0.669664	0.769536	0.693856
GO:0043232	2179	intracellular non-membrane-bounded organelle	cellular_component	0.583583	0.698399	0.58065	0.649962	0.635246
GO:0048532	128	anatomical structure arrangement	biological_process	0.584	0.7624	0.4552	0.7352	0.6488
GO:0048878	834	chemical homeostasis	biological_process	0.579511	0.647046	0.530175	0.647645	0.599252
GO:0043039	120	tRNA aminoacylation	biological_process	0.658854	0.715278	0.699653	0.829861	0.694444
GO:0006406	109	mRNA export from nucleus	biological_process	0.70068	0.84127	0.802721	0.895692	0.814059
GO:0005667	195	transcription factor complex	cellular_component	0.61144	0.524326	0.586456	0.637081	0.682117
GO:0048509	433	regulation of meristem development	biological_process	0.599648	0.655016	0.642645	0.672796	0.546444
GO:0042744	211	hydrogen peroxide catabolic process	biological_process	0.631236	0.778345	0.542517	0.687358	0.759921
GO:0000226	461	microtubule cytoskeleton organization	biological_process	0.604738	0.660503	0.587429	0.662039	0.693762
GO:0042742	713	defense response to bacterium	biological_process	0.5427	0.712532	0.553883	0.611486	0.599683
GO:0031365	248	N-terminal protein amino acid modification	biological_process	0.597668	0.684715	0.646397	0.667638	0.590171
GO:0065003	1322	protein-containing complex assembly	biological_process	0.601024	0.776056	0.692429	0.683246	0.729611
GO:0065002	205	intracellular protein transmembrane transport	biological_process	0.647531	0.740036	0.588935	0.685604	0.634146
GO:0065001	121	specification of axis polarity	biological_process	0.664931	0.743924	0.766493	0.71441	0.541667
GO:0098662	549	inorganic cation transmembrane transport	biological_process	0.598645	0.62642	0.449457	0.619729	0.643759
GO:0098661	121	inorganic anion transmembrane transport	biological_process	0.591146	0.68316	0.52691	0.626736	0.375868
GO:0065004	175	protein-DNA complex assembly	biological_process	0.646531	0.750612	0.563673	0.708571	0.617143
GO:0065009	1502	regulation of molecular function	biological_process	0.527339	0.566289	0.503783	0.589517	0.547239
GO:0065008	3541	regulation of biological quality	biological_process	0.545124	0.614908	0.549385	0.649429	0.519757
GO:0022804	780	active transmembrane transporter activity	molecular_function	0.562315	0.681953	0.540228	0.722345	0.607495
GO:0009719	2250	response to endogenous stimulus	biological_process	0.589652	0.656694	0.622286	0.65184	0.530541
GO:0009156	478	ribonucleoside monophosphate biosynthetic process	biological_process	0.595568	0.751136	0.662604	0.738116	0.731025
GO:0009154	578	purine ribonucleotide catabolic process	biological_process	0.567183	0.718866	0.681853	0.822533	0.670473
GO:0009152	547	purine ribonucleotide biosynthetic process	biological_process	0.589428	0.694091	0.619813	0.697795	0.671492
GO:0009150	1270	purine ribonucleotide metabolic process	biological_process	0.548283	0.648545	0.575725	0.704391	0.69055
GO:0090693	179	plant organ senescence	biological_process	0.609388	0.730612	0.726531	0.60449	0.578367
GO:0051321	100	meiotic cell cycle	biological_process	0.645	0.64625	0.4625	0.7175	0.5375
GO:0090698	438	post-embryonic plant morphogenesis	biological_process	0.662307	0.750628	0.578016	0.776457	0.629475
GO:0098687	134	chromosomal region	cellular_component	0.676036	0.779586	0.592456	0.664941	0.599112
GO:0000139	469	Golgi membrane	cellular_component	0.544398	0.77587	0.641982	0.656203	0.706151
GO:0005244	125	voltage-gated ion channel activity	molecular_function	0.5744	0.4888	0.5416	0.5616	0.5584
GO:0048653	113	anther development	biological_process	0.700413	0.702479	0.535124	0.600207	0.626033
GO:0006869	268	lipid transport	biological_process	0.496974	0.640619	0.486294	0.751691	0.58811
GO:0006865	486	amino acid transport	biological_process	0.573547	0.62233	0.562812	0.690722	0.510309
GO:0006862	136	nucleotide transport	biological_process	0.424554	0.584362	0.576818	0.754458	0.591221
GO:0009791	1331	post-embryonic development	biological_process	0.524945	0.650736	0.574948	0.620336	0.540845
GO:0009790	1032	embryo development	biological_process	0.483045	0.576397	0.537892	0.597193	0.560703
GO:0009793	648	embryo development ending in seed dormancy	biological_process	0.561595	0.696202	0.599844	0.692386	0.630521
GO:0045229	1172	external encapsulating structure organization	biological_process	0.620964	0.724469	0.55519	0.712022	0.646349
GO:0010648	220	negative regulation of cell communication	biological_process	0.507748	0.726756	0.606663	0.662707	0.618543
GO:0009799	176	specification of symmetry	biological_process	0.640816	0.798776	0.616327	0.623265	0.616327
GO:0010647	209	positive regulation of cell communication	biological_process	0.600238	0.619274	0.652885	0.718322	0.605294
GO:0010646	948	regulation of cell communication	biological_process	0.461983	0.585258	0.570855	0.599857	0.558453
GO:0080129	184	proteasome core complex assembly	biological_process	0.665509	0.820602	0.711806	0.811343	0.822531
GO:0009555	289	pollen development	biological_process	0.487996	0.603109	0.585565	0.711911	0.611727
GO:0010087	184	phloem or xylem histogenesis	biological_process	0.676312	0.746528	0.690972	0.716821	0.580247
GO:0031410	789	cytoplasmic vesicle	cellular_component	0.53061	0.686681	0.560246	0.610613	0.606394
GO:0016829	641	lyase activity	molecular_function	0.466736	0.550934	0.48996	0.485779	0.510345
GO:0000041	344	transition metal ion transport	biological_process	0.596129	0.68231	0.579801	0.640355	0.614403
GO:0046939	355	nucleotide phosphorylation	biological_process	0.564372	0.737453	0.618627	0.600179	0.718211
GO:0140110	1679	transcription regulator activity	molecular_function	0.592163	0.703065	0.620775	0.694177	0.598004
GO:0015297	190	antiporter activity	molecular_function	0.607687	0.680402	0.542936	0.724377	0.683864
GO:0015291	388	secondary active transmembrane transporter activity	molecular_function	0.511975	0.60904	0.542419	0.747765	0.617726
GO:0015293	115	symporter activity	molecular_function	0.521739	0.710775	0.543478	0.777883	0.660681
GO:0045596	120	negative regulation of cell differentiation	biological_process	0.666667	0.763889	0.615451	0.780382	0.694444
GO:0045595	303	regulation of cell differentiation	biological_process	0.517778	0.705417	0.560833	0.687778	0.611111
GO:0016926	118	protein desumoylation	biological_process	0.664461	0.782609	0.635161	0.773157	0.638941
GO:0055082	485	cellular chemical homeostasis	biological_process	0.55516	0.626262	0.534382	0.580455	0.568073
GO:0055085	1994	transmembrane transport	biological_process	0.495303	0.635688	0.538553	0.635934	0.545447
GO:0055086	2096	nucleobase-containing small molecule metabolic process	biological_process	0.60262	0.698672	0.59174	0.686556	0.694018
GO:0051093	304	negative regulation of developmental process	biological_process	0.513194	0.557083	0.587778	0.582361	0.520694
GO:0032269	323	negative regulation of cellular protein metabolic process	biological_process	0.557983	0.501465	0.442505	0.68335	0.590088
GO:0032268	1009	regulation of cellular protein metabolic process	biological_process	0.564256	0.660862	0.584664	0.635727	0.582906
GO:0051094	218	positive regulation of developmental process	biological_process	0.495944	0.624932	0.593564	0.573283	0.561385
GO:0038023	391	signaling receptor activity	molecular_function	0.55835	0.634451	0.537558	0.687377	0.598291
GO:0071824	190	protein-DNA complex subunit organization	biological_process	0.524931	0.775623	0.707064	0.692175	0.618767
GO:0071826	342	ribonucleoprotein complex subunit organization	biological_process	0.694853	0.866241	0.76676	0.790766	0.813906
GO:0051540	213	metal cluster binding	molecular_function	0.531463	0.611678	0.654195	0.73356	0.62585
GO:0071554	1379	cell wall organization or biogenesis	biological_process	0.571299	0.704853	0.605772	0.680264	0.629851
GO:0071555	1121	cell wall organization	biological_process	0.626206	0.742457	0.670819	0.728296	0.651168
GO:0010467	1098	gene expression	biological_process	0.567628	0.578814	0.52133	0.606065	0.559746
GO:0015103	210	inorganic anion transmembrane transporter activity	molecular_function	0.468537	0.571145	0.580499	0.696429	0.544218
GO:0015631	241	tubulin binding	molecular_function	0.602214	0.718099	0.690972	0.852431	0.582682
GO:0005887	242	integral component of plasma membrane	cellular_component	0.610677	0.685113	0.660156	0.677083	0.604167
GO:0005886	4761	plasma membrane	cellular_component	0.516376	0.706442	0.566357	0.665411	0.611361
GO:0009658	396	chloroplast organization	biological_process	0.646691	0.814293	0.609357	0.70173	0.7361
GO:0007015	275	actin filament organization	biological_process	0.652231	0.703471	0.620826	0.788926	0.588926
GO:0007017	654	microtubule-based process	biological_process	0.657781	0.733166	0.632071	0.610355	0.679734
GO:0007010	799	cytoskeleton organization	biological_process	0.580792	0.676734	0.582513	0.674874	0.655611
GO:0032993	171	protein-DNA complex	cellular_component	0.612889	0.565311	0.691176	0.728374	0.558391
GO:0007018	167	microtubule-based movement	biological_process	0.610193	0.600551	0.630395	0.719927	0.421488
GO:0044087	276	regulation of cellular component biogenesis	biological_process	0.558017	0.64876	0.675041	0.774545	0.611405
GO:0016036	210	cellular response to phosphate starvation	biological_process	0.501984	0.6678	0.422619	0.660431	0.543367
GO:0044085	640	cellular component biogenesis	biological_process	0.504425	0.642426	0.524292	0.588623	0.583954
GO:0016032	159	viral process	biological_process	0.457856	0.558793	0.554631	0.550989	0.467222
GO:0015748	195	organophosphate ester transport	biological_process	0.476331	0.610782	0.574293	0.70973	0.598948
GO:0015031	1937	protein transport	biological_process	0.585512	0.693952	0.619097	0.64508	0.680632
GO:0015035	129	protein disulfide oxidoreductase activity	molecular_function	0.6056	0.6056	0.4936	0.7976	0.692
GO:0044089	196	positive regulation of cellular component biogenesis	biological_process	0.55194	0.665352	0.705128	0.745233	0.715648
GO:0034219	117	carbohydrate transmembrane transport	biological_process	0.586957	0.457467	0.619093	0.8431	0.597353
GO:0099513	381	polymeric cytoskeletal fiber	cellular_component	0.649931	0.820204	0.681354	0.723338	0.620325
GO:0006306	220	DNA methylation	biological_process	0.754132	0.77531	0.684917	0.820506	0.695764
GO:0051716	3322	cellular response to stimulus	biological_process	0.51877	0.598952	0.556981	0.609524	0.547156
GO:0006304	247	DNA modification	biological_process	0.758642	0.838609	0.75177	0.798001	0.726572
GO:0006302	207	double-strand break repair	biological_process	0.699286	0.789411	0.704938	0.813206	0.735574
GO:0043207	2425	response to external biotic stimulus	biological_process	0.524825	0.621212	0.588864	0.664559	0.583575
GO:0044550	659	secondary metabolite biosynthetic process	biological_process	0.634578	0.741128	0.664967	0.803828	0.649496
GO:0016108	160	tetraterpenoid metabolic process	biological_process	0.675781	0.838379	0.539551	0.723633	0.656738
GO:0044798	113	nuclear transcription factor complex	cellular_component	0.577479	0.541322	0.588843	0.447314	0.497934
GO:0016101	106	diterpenoid metabolic process	biological_process	0.78458	0.80839	0.740363	0.852608	0.614512
GO:0060548	377	negative regulation of cell death	biological_process	0.521956	0.681244	0.675467	0.757778	0.558222
GO:0046488	231	phosphatidylinositol metabolic process	biological_process	0.499764	0.638233	0.581522	0.724008	0.648866
GO:0046486	484	glycerolipid metabolic process	biological_process	0.60319	0.649089	0.621691	0.652561	0.562174
GO:0042325	414	regulation of phosphorylation	biological_process	0.587894	0.651472	0.50238	0.512864	0.598602
GO:0009694	242	jasmonic acid metabolic process	biological_process	0.586155	0.769097	0.676432	0.806207	0.576823
GO:0042327	170	positive regulation of phosphorylation	biological_process	0.570502	0.694204	0.62673	0.648789	0.526384
GO:0042326	120	negative regulation of phosphorylation	biological_process	0.517361	0.699653	0.58941	0.6875	0.635417
GO:0009167	819	purine ribonucleoside monophosphate metabolic process	biological_process	0.629455	0.706312	0.675675	0.7355	0.656987
GO:0006270	112	DNA replication initiation	biological_process	0.855372	0.877066	0.721074	0.754132	0.652893
GO:0009164	568	nucleoside catabolic process	biological_process	0.585637	0.744029	0.681103	0.794346	0.696492
GO:0006275	180	regulation of DNA replication	biological_process	0.760417	0.842207	0.733025	0.765432	0.716821
GO:0009697	229	salicylic acid biosynthetic process	biological_process	0.593827	0.760494	0.600247	0.66716	0.55284
GO:0044428	2537	nuclear part	cellular_component	0.641677	0.77798	0.672584	0.693957	0.675881
GO:0044429	717	mitochondrial part	cellular_component	0.645826	0.771725	0.635117	0.72116	0.720793
GO:0044427	693	chromosomal part	cellular_component	0.641199	0.689272	0.624002	0.671183	0.58974
GO:0044421	378	extracellular region part	cellular_component	0.514756	0.611556	0.519822	0.609956	0.625778
GO:0044423	203	virion part	cellular_component	0.639687	0.7375	0.67625	0.70375	0.626875
GO:0009894	243	regulation of catabolic process	biological_process	0.651693	0.743273	0.656033	0.781901	0.648655
GO:0006457	542	protein folding	biological_process	0.552683	0.693158	0.590449	0.648877	0.614326
GO:0009893	1801	positive regulation of metabolic process	biological_process	0.524201	0.583781	0.565941	0.552627	0.620563
GO:0009890	1102	negative regulation of biosynthetic process	biological_process	0.584132	0.62061	0.565052	0.607231	0.565579
GO:0009891	1310	positive regulation of biosynthetic process	biological_process	0.530279	0.621256	0.546173	0.631774	0.555926
GO:0044283	3341	small molecule biosynthetic process	biological_process	0.530532	0.680878	0.559044	0.690028	0.665559
GO:0030684	152	preribosome	cellular_component	0.685	0.787778	0.728889	0.729444	0.591111
GO:0010043	114	response to zinc ion	biological_process	0.453512	0.67562	0.657025	0.727273	0.516529
GO:0030170	152	pyridoxal phosphate binding	molecular_function	0.486111	0.505556	0.432778	0.680556	0.462222
GO:0009941	626	chloroplast envelope	cellular_component	0.63056	0.770272	0.614016	0.75904	0.740064
GO:0009944	120	polarity specification of adaxial/abaxial axis	biological_process	0.794271	0.860243	0.822049	0.783854	0.605903
GO:0042255	119	ribosome assembly	biological_process	0.703214	0.888469	0.729679	0.876181	0.715501
GO:0005654	332	nucleoplasm	cellular_component	0.622704	0.729913	0.701446	0.715565	0.567723
GO:1903409	111	reactive oxygen species biosynthetic process	biological_process	0.546488	0.80062	0.67562	0.753099	0.621901
GO:0002684	133	positive regulation of immune system process	biological_process	0.492604	0.676036	0.518491	0.625	0.522929
GO:0002682	808	regulation of immune system process	biological_process	0.598569	0.662359	0.547066	0.694167	0.564581
GO:0017076	3975	purine nucleotide binding	molecular_function	0.545913	0.650824	0.592128	0.705334	0.565596
GO:0003774	167	motor activity	molecular_function	0.614784	0.716713	0.60101	0.724518	0.571166
GO:0003777	128	microtubule motor activity	molecular_function	0.6072	0.688	0.64	0.7984	0.4968
GO:0009308	892	amine metabolic process	biological_process	0.529384	0.633127	0.513067	0.622459	0.576884
GO:0009309	319	amine biosynthetic process	biological_process	0.612875	0.656085	0.567523	0.697531	0.675989
GO:0035303	196	regulation of dephosphorylation	biological_process	0.611111	0.761341	0.628205	0.754438	0.77712
GO:0035304	190	regulation of protein dephosphorylation	biological_process	0.645776	0.808518	0.618075	0.504501	0.642313
GO:0010260	168	animal organ senescence	biological_process	0.62259	0.625803	0.560147	0.745179	0.570707
GO:0010267	122	production of ta-siRNAs involved in RNA interference	biological_process	0.605035	0.782986	0.614583	0.892361	0.815972
GO:0035091	115	phosphatidylinositol binding	molecular_function	0.585066	0.703214	0.531191	0.694707	0.623819
GO:0015171	119	amino acid transmembrane transporter activity	molecular_function	0.562382	0.727788	0.712665	0.89414	0.528355
GO:0006694	357	steroid biosynthetic process	biological_process	0.566455	0.645904	0.574092	0.746876	0.607717
GO:0097305	983	response to alcohol	biological_process	0.594049	0.664697	0.63946	0.71767	0.552595
GO:0097306	130	cellular response to alcohol	biological_process	0.476331	0.527367	0.431213	0.573964	0.433432
GO:0005342	187	organic acid transmembrane transporter activity	molecular_function	0.495617	0.654858	0.521549	0.814098	0.59569
GO:1902600	153	proton transmembrane transport	biological_process	0.569444	0.645	0.657222	0.652222	0.735556
GO:0008144	3584	drug binding	molecular_function	0.541938	0.634182	0.571689	0.696075	0.543106
GO:0009410	107	response to xenobiotic stimulus	biological_process	0.456916	0.697279	0.556689	0.719955	0.464853
GO:0009411	387	response to UV	biological_process	0.520155	0.690673	0.53348	0.722044	0.562742
GO:0009416	1814	response to light stimulus	biological_process	0.551643	0.67293	0.58786	0.63502	0.627942
GO:0009414	807	response to water deprivation	biological_process	0.555187	0.660758	0.622603	0.672447	0.541299
GO:0009415	853	response to water	biological_process	0.550623	0.701142	0.668374	0.678097	0.559273
GO:0031226	493	intrinsic component of plasma membrane	cellular_component	0.602093	0.715535	0.730581	0.751666	0.640879
GO:0048229	369	gametophyte development	biological_process	0.568212	0.651623	0.550479	0.789172	0.626853
GO:0009653	2857	anatomical structure morphogenesis	biological_process	0.5839	0.611768	0.511969	0.615113	0.552076
GO:1905957	134	regulation of cellular response to alcohol	biological_process	0.593195	0.581361	0.553994	0.768491	0.66642
GO:0005509	469	calcium ion binding	molecular_function	0.554457	0.645797	0.545959	0.659845	0.631402
GO:0005506	437	iron ion binding	molecular_function	0.630466	0.732131	0.653389	0.795416	0.547761
GO:0005507	284	copper ion binding	molecular_function	0.55102	0.659758	0.684949	0.69611	0.685268
GO:0006875	218	cellular metal ion homeostasis	biological_process	0.503515	0.608437	0.44808	0.649811	0.512439
GO:0043687	1307	post-translational protein modification	biological_process	0.565508	0.687475	0.574625	0.653169	0.584159
GO:0008324	744	cation transmembrane transporter activity	molecular_function	0.547343	0.662071	0.492718	0.690719	0.601876
GO:0006873	447	cellular ion homeostasis	biological_process	0.565711	0.605668	0.595821	0.62429	0.589572
GO:0001558	194	regulation of cell growth	biological_process	0.679709	0.664127	0.668629	0.742036	0.649931
GO:0098542	1512	defense response to other organism	biological_process	0.532614	0.642247	0.566702	0.631858	0.578122
GO:0009526	627	plastid envelope	cellular_component	0.697344	0.801792	0.711968	0.706624	0.792416
GO:0009524	129	phragmoplast	cellular_component	0.588	0.7144	0.6336	0.7104	0.7736
GO:0016853	601	isomerase activity	molecular_function	0.542396	0.565694	0.499896	0.575035	0.584688
GO:0010074	100	maintenance of meristem identity	biological_process	0.61125	0.82875	0.7275	0.6475	0.71
GO:0010075	338	regulation of meristem growth	biological_process	0.638784	0.753731	0.695923	0.752395	0.625195
GO:0009528	120	plastid inner membrane	cellular_component	0.652778	0.807292	0.665799	0.777778	0.794271
GO:1905393	283	plant organ formation	biological_process	0.6022	0.696588	0.537628	0.737245	0.551499
GO:1905392	445	plant organ morphogenesis	biological_process	0.636094	0.71039	0.645689	0.646131	0.559399
GO:0009812	204	flavonoid metabolic process	biological_process	0.57875	0.73125	0.684063	0.775	0.584063
GO:0008219	407	cell death	biological_process	0.508916	0.521033	0.491312	0.598842	0.499619
GO:0007275	3413	multicellular organism development	biological_process	0.533584	0.542537	0.520349	0.55302	0.53287
GO:0001883	371	purine nucleoside binding	molecular_function	0.524744	0.601625	0.632852	0.684167	0.644722
GO:0001882	381	nucleoside binding	molecular_function	0.507098	0.621537	0.532462	0.657722	0.605523
GO:0009639	599	response to red or far red light	biological_process	0.592825	0.706377	0.532095	0.693701	0.601335
GO:0009630	247	gravitropism	biological_process	0.598084	0.690546	0.631195	0.803832	0.655977
GO:0009636	541	response to toxic substance	biological_process	0.527735	0.626715	0.604724	0.685142	0.696931
GO:0009637	195	response to blue light	biological_process	0.629849	0.784681	0.686062	0.72288	0.698554
GO:0062012	248	regulation of small molecule metabolic process	biological_process	0.593711	0.685339	0.608705	0.661391	0.525406
GO:0044763	101	nan	nan	0.4925	0.6225	0.6375	0.7825	0.77875
GO:0006518	1180	peptide metabolic process	biological_process	0.610825	0.6789	0.602027	0.649409	0.613338
GO:1901700	3430	response to oxygen-containing compound	biological_process	0.594437	0.677485	0.647992	0.652514	0.540738
GO:1901701	506	cellular response to oxygen-containing compound	biological_process	0.508823	0.641016	0.481668	0.668415	0.634154
GO:0070011	1117	peptidase activity, acting on L-amino acid peptides	molecular_function	0.565545	0.616039	0.611826	0.71221	0.540258
GO:0030695	168	GTPase regulator activity	molecular_function	0.649679	0.673554	0.609734	0.790634	0.637282
GO:0034440	258	lipid oxidation	biological_process	0.619377	0.78912	0.589965	0.778739	0.70569
GO:0042133	120	neurotransmitter metabolic process	biological_process	0.594618	0.742188	0.536458	0.734375	0.706597
GO:0032147	105	activation of protein kinase activity	biological_process	0.340136	0.543084	0.600907	0.72449	0.675737
GO:0019915	121	lipid storage	biological_process	0.421875	0.75434	0.565104	0.749132	0.814236
GO:0016597	102	amino acid binding	molecular_function	0.575	0.42875	0.4375	0.53625	0.5375
GO:0007005	126	mitochondrion organization	biological_process	0.6624	0.6648	0.7392	0.7104	0.5976
GO:0045786	159	negative regulation of cell cycle	biological_process	0.635276	0.667014	0.587409	0.663892	0.644641
GO:0044093	610	positive regulation of molecular function	biological_process	0.560098	0.645492	0.479071	0.576727	0.586637
GO:0044092	468	negative regulation of molecular function	biological_process	0.609319	0.63094	0.528905	0.702336	0.62354
GO:0033037	152	polysaccharide localization	biological_process	0.444444	0.643889	0.627222	0.769444	0.594444
GO:0033036	2300	macromolecule localization	biological_process	0.549863	0.659376	0.603783	0.618136	0.643119
GO:1901419	135	regulation of response to alcohol	biological_process	0.548011	0.527435	0.473937	0.5	0.643347
GO:0046039	174	GTP metabolic process	biological_process	0.644896	0.673443	0.731401	0.753028	0.702422
GO:0046034	768	ATP metabolic process	biological_process	0.584134	0.704366	0.638622	0.732838	0.687342
GO:0016209	292	antioxidant activity	molecular_function	0.557075	0.728151	0.575059	0.795482	0.667806
GO:0051701	216	interaction with host	biological_process	0.550838	0.741482	0.674419	0.805571	0.666036
GO:0051707	2302	response to other organism	biological_process	0.547268	0.624764	0.571819	0.645879	0.57962
GO:0051704	3049	multi-organism process	biological_process	0.534638	0.642697	0.588979	0.639229	0.540886
GO:0043234	604	nan	nan	0.531875	0.679514	0.581424	0.648889	0.606146
GO:0030968	307	endoplasmic reticulum unfolded protein response	biological_process	0.569605	0.661784	0.564902	0.680193	0.446654
GO:0015036	151	disulfide oxidoreductase activity	molecular_function	0.522222	0.649444	0.55	0.755556	0.628889
GO:0019829	119	cation-transporting ATPase activity	molecular_function	0.587902	0.548204	0.526465	0.650284	0.471645
GO:0016117	156	carotenoid biosynthetic process	biological_process	0.74974	0.912071	0.744017	0.633195	0.824662
GO:0016114	393	terpenoid biosynthetic process	biological_process	0.563774	0.737919	0.526709	0.768738	0.632972
GO:0016810	187	hydrolase activity, acting on carbon-nitrogen (but not peptide) bonds	molecular_function	0.442294	0.696494	0.538714	0.53981	0.598612
GO:0044786	105	cell cycle DNA replication	biological_process	0.664399	0.740363	0.489796	0.647392	0.674603
GO:0016811	107	hydrolase activity, acting on carbon-nitrogen (but not peptide) bonds, in linear amides	molecular_function	0.481859	0.453515	0.592971	0.621315	0.505669
GO:0010359	107	regulation of anion channel activity	biological_process	0.673469	0.600907	0.56576	0.736961	0.414966
GO:0015919	124	peroxisomal membrane transport	biological_process	0.65625	0.711806	0.592882	0.698785	0.619792
GO:0034062	166	5'-3' RNA polymerase activity	molecular_function	0.432507	0.639118	0.44123	0.555556	0.548669
GO:0046490	301	isopentenyl diphosphate metabolic process	biological_process	0.648194	0.857639	0.722917	0.801111	0.818472
GO:0046496	564	nicotinamide nucleotide metabolic process	biological_process	0.640665	0.806999	0.684869	0.668607	0.787189
GO:0034660	945	ncRNA metabolic process	biological_process	0.638672	0.801979	0.691064	0.729221	0.688405
GO:0006195	584	purine nucleotide catabolic process	biological_process	0.592115	0.804288	0.711021	0.847875	0.766089
GO:0044433	345	cytoplasmic vesicle part	cellular_component	0.642932	0.774102	0.632115	0.760975	0.676329
GO:0044432	811	endoplasmic reticulum part	cellular_component	0.566987	0.717688	0.597013	0.686233	0.638184
GO:0044431	829	Golgi apparatus part	cellular_component	0.628907	0.743857	0.626758	0.746024	0.72595
GO:0044430	750	cytoskeletal part	cellular_component	0.612089	0.694956	0.575378	0.653244	0.625733
GO:0044437	1062	vacuolar part	cellular_component	0.557004	0.76424	0.552654	0.726137	0.675263
GO:0044436	593	thylakoid part	cellular_component	0.759911	0.800381	0.601839	0.710679	0.781564
GO:0044435	1906	plastid part	cellular_component	0.648191	0.814348	0.623955	0.708865	0.735432
GO:0044434	1870	chloroplast part	cellular_component	0.651259	0.796177	0.631752	0.690497	0.742368
GO:0009887	696	animal organ morphogenesis	biological_process	0.575721	0.591584	0.593991	0.539879	0.517235
GO:0009886	602	post-embryonic animal morphogenesis	biological_process	0.634167	0.754931	0.658056	0.721389	0.605243
GO:0009888	528	tissue development	biological_process	0.558095	0.587937	0.451655	0.584444	0.654422
GO:0015824	120	proline transport	biological_process	0.672743	0.777778	0.586806	0.607639	0.572917
GO:0120025	149	plasma membrane bounded cell projection	cellular_component	0.572533	0.637337	0.626635	0.706897	0.48157
GO:0046148	426	pigment biosynthetic process	biological_process	0.672249	0.803806	0.668581	0.807612	0.692249
GO:0034220	1010	ion transmembrane transport	biological_process	0.610283	0.63321	0.536369	0.623983	0.535364
GO:0006511	973	ubiquitin-dependent protein catabolic process	biological_process	0.546817	0.667805	0.531074	0.62876	0.557857
GO:0003746	137	translation elongation factor activity	molecular_function	0.604938	0.716735	0.644033	0.707133	0.60631
GO:0003743	236	translation initiation factor activity	molecular_function	0.570394	0.667044	0.550023	0.650973	0.580579
GO:0006739	265	NADP metabolic process	biological_process	0.715913	0.852083	0.601638	0.767177	0.873087
GO:0006732	1079	coenzyme metabolic process	biological_process	0.617523	0.741298	0.579383	0.67046	0.732147
GO:0006733	673	oxidoreduction coenzyme metabolic process	biological_process	0.638505	0.753453	0.575824	0.713299	0.765566
GO:0006730	151	one-carbon metabolic process	biological_process	0.668333	0.783889	0.666667	0.682222	0.582778
GO:0009311	374	oligosaccharide metabolic process	biological_process	0.517622	0.673667	0.518535	0.647462	0.601899
GO:0009310	175	amine catabolic process	biological_process	0.456735	0.641633	0.575918	0.762857	0.654694
GO:0009312	112	oligosaccharide biosynthetic process	biological_process	0.463843	0.635331	0.467975	0.647727	0.535124
GO:0031301	195	integral component of organelle membrane	cellular_component	0.513478	0.577581	0.576266	0.709402	0.680473
GO:0031300	214	intrinsic component of organelle membrane	cellular_component	0.619331	0.698413	0.637755	0.668367	0.650794
GO:0000209	125	protein polyubiquitination	biological_process	0.6408	0.6344	0.6064	0.7488	0.4792
GO:0010212	131	response to ionizing radiation	biological_process	0.815828	0.889053	0.718935	0.536982	0.699704
GO:0031090	2409	organelle membrane	cellular_component	0.54641	0.695469	0.627947	0.685803	0.671194
GO:0010218	173	response to far red light	biological_process	0.49827	0.762543	0.648356	0.761678	0.581747
GO:0008134	241	transcription factor binding	molecular_function	0.61046	0.628472	0.658637	0.755859	0.582465
GO:0008135	397	translation factor activity, RNA binding	molecular_function	0.589249	0.698045	0.591572	0.627624	0.62522
GO:0009404	319	toxin metabolic process	biological_process	0.538171	0.712774	0.572814	0.781053	0.702444
GO:0009407	288	toxin catabolic process	biological_process	0.506771	0.703447	0.519237	0.58418	0.622038
GO:0009409	996	response to cold	biological_process	0.518775	0.634441	0.577561	0.680652	0.601412
GO:0009408	500	response to heat	biological_process	0.56185	0.6291	0.5145	0.70435	0.67465
GO:0070838	418	divalent metal ion transport	biological_process	0.597184	0.727682	0.55741	0.686094	0.610103
GO:0042493	1414	response to drug	biological_process	0.627351	0.711942	0.623466	0.700738	0.578291
GO:0002237	155	response to molecule of bacterial origin	biological_process	0.590531	0.703954	0.75026	0.830905	0.585328
GO:0005516	273	calmodulin binding	molecular_function	0.586248	0.593107	0.557956	0.709362	0.559156
GO:0005515	3766	protein binding	molecular_function	0.526951	0.589425	0.53985	0.6225	0.553618
GO:0009086	152	methionine biosynthetic process	biological_process	0.666667	0.760556	0.626111	0.61	0.698333
GO:0004175	545	endopeptidase activity	molecular_function	0.480094	0.572679	0.525082	0.653312	0.57634
GO:0008047	211	enzyme activator activity	molecular_function	0.653061	0.63407	0.546202	0.733844	0.625567
GO:0048608	505	reproductive structure development	biological_process	0.49054	0.576169	0.507989	0.636555	0.538428
GO:0009535	458	chloroplast thylakoid membrane	cellular_component	0.719478	0.857203	0.64654	0.679447	0.759208
GO:0009536	2828	plastid	cellular_component	0.558772	0.659201	0.564271	0.613157	0.566047
GO:0009532	897	plastid stroma	cellular_component	0.64948	0.839424	0.644268	0.711401	0.80862
GO:0042787	156	nan	nan	0.587929	0.736733	0.625911	0.689386	0.586889
GO:0008565	176	protein transporter activity	molecular_function	0.68449	0.805306	0.692245	0.692653	0.678367
GO:0052542	113	defense response by callose deposition	biological_process	0.518595	0.706612	0.655992	0.807851	0.642562
GO:0052545	149	callose localization	biological_process	0.504162	0.741974	0.580262	0.748514	0.539834
GO:0052547	100	regulation of peptidase activity	biological_process	0.63	0.44875	0.4275	0.675	0.64125
GO:0016903	127	oxidoreductase activity, acting on the aldehyde or oxo group of donors	molecular_function	0.4688	0.692	0.5344	0.8696	0.7216
GO:0055065	313	metal ion homeostasis	biological_process	0.563996	0.671176	0.563996	0.682102	0.470213
GO:0007267	193	cell-cell signaling	biological_process	0.551247	0.680055	0.530471	0.664474	0.527008
GO:0006888	286	ER to Golgi vesicle-mediated transport	biological_process	0.519083	0.673746	0.439212	0.644814	0.564943
GO:0007264	178	small GTPase mediated signal transduction	biological_process	0.511429	0.449796	0.515918	0.663673	0.509796
GO:0070482	134	response to oxygen levels	biological_process	0.527367	0.575444	0.699704	0.587278	0.585799
GO:0006996	4139	organelle organization	biological_process	0.557966	0.674403	0.619335	0.652813	0.603269
GO:0009628	4697	response to abiotic stimulus	biological_process	0.533077	0.681155	0.591692	0.670241	0.601281
GO:0009620	837	response to fungus	biological_process	0.606727	0.690649	0.605866	0.624207	0.56949
GO:0032200	343	telomere organization	biological_process	0.689338	0.862673	0.83045	0.887003	0.591804
GO:0009627	242	systemic acquired resistance	biological_process	0.495226	0.624349	0.545356	0.7398	0.667535
GO:0009626	105	plant-type hypersensitive response	biological_process	0.400227	0.68254	0.638322	0.70068	0.478458
GO:1901658	592	glycosyl compound catabolic process	biological_process	0.580544	0.719836	0.607656	0.766554	0.672364
GO:0070585	147	protein localization to mitochondrion	biological_process	0.636742	0.747325	0.734839	0.717598	0.709869
GO:0051567	195	histone H3-K9 methylation	biological_process	0.698882	0.820184	0.764957	0.755753	0.838264
GO:0032446	1215	protein modification by small protein conjugation	biological_process	0.524141	0.614142	0.510474	0.661154	0.576039
GO:0032440	222	2-alkenal reductase [NAD(P)] activity	molecular_function	0.591684	0.651601	0.641012	0.763171	0.614928
GO:0042127	311	regulation of cell proliferation	biological_process	0.675468	0.616935	0.451613	0.528746	0.592742
GO:0034470	701	ncRNA processing	biological_process	0.625842	0.791684	0.617806	0.666199	0.680102
GO:0019901	152	protein kinase binding	molecular_function	0.588333	0.669444	0.56	0.631667	0.572222
GO:0003006	2891	developmental process involved in reproduction	biological_process	0.548919	0.669544	0.585603	0.619123	0.600012
GO:0003002	414	regionalization	biological_process	0.501413	0.643664	0.56685	0.658983	0.561719
GO:0043531	270	ADP binding	molecular_function	0.590535	0.744684	0.617455	0.819444	0.65535
GO:0055114	3044	oxidation-reduction process	biological_process	0.573923	0.625115	0.538865	0.612247	0.6062
GO:0003008	255	system process	biological_process	0.447712	0.484045	0.522684	0.633218	0.602268
GO:0016052	910	carbohydrate catabolic process	biological_process	0.544424	0.673017	0.538401	0.656397	0.662209
GO:0016053	1900	organic acid biosynthetic process	biological_process	0.526499	0.672361	0.57894	0.655585	0.626087
GO:0016050	117	vesicle organization	biological_process	0.611531	0.655955	0.606805	0.749527	0.73535
GO:0016051	1278	carbohydrate biosynthetic process	biological_process	0.554848	0.682307	0.574079	0.656025	0.625375
GO:0033554	2719	cellular response to stress	biological_process	0.540136	0.623852	0.564338	0.627904	0.554072
GO:0019637	2620	organophosphate metabolic process	biological_process	0.565233	0.683822	0.608593	0.664268	0.683663
GO:0033559	121	unsaturated fatty acid metabolic process	biological_process	0.573785	0.712674	0.480035	0.732639	0.728299
GO:0032535	335	regulation of cellular component size	biological_process	0.536422	0.669748	0.462352	0.679661	0.685008
GO:0043228	2182	non-membrane-bounded organelle	cellular_component	0.591328	0.688336	0.579778	0.659106	0.610397
GO:0021700	278	developmental maturation	biological_process	0.555207	0.650083	0.606777	0.765289	0.637355
GO:0097659	3976	nucleic acid-templated transcription	biological_process	0.525001	0.657389	0.561026	0.649087	0.607152
GO:1901069	131	guanosine-containing compound catabolic process	biological_process	0.524408	0.79216	0.677515	0.638314	0.846154
GO:1901068	193	guanosine-containing compound metabolic process	biological_process	0.459834	0.610111	0.565789	0.717798	0.67867
GO:0071669	702	plant-type cell wall organization or biogenesis	biological_process	0.643342	0.73875	0.578316	0.777372	0.658648
GO:0035251	272	UDP-glucosyltransferase activity	molecular_function	0.600652	0.641118	0.632373	0.870027	0.636488
GO:0016301	2815	kinase activity	molecular_function	0.522723	0.670878	0.541629	0.65211	0.552589
GO:0034655	1190	nucleobase-containing compound catabolic process	biological_process	0.604115	0.72027	0.649725	0.755861	0.720756
GO:0034656	572	nucleobase-containing small molecule catabolic process	biological_process	0.562789	0.65574	0.624038	0.764697	0.6502
GO:0051603	1211	proteolysis involved in cellular protein catabolic process	biological_process	0.510868	0.66739	0.555247	0.664777	0.583072
GO:0051606	285	detection of stimulus	biological_process	0.54386	0.701908	0.625885	0.695906	0.58141
GO:0051607	199	defense response to virus	biological_process	0.599934	0.684747	0.497041	0.753452	0.636752
GO:0051604	213	protein maturation	biological_process	0.624433	0.759921	0.670918	0.669501	0.730726
GO:0044728	230	DNA methylation or demethylation	biological_process	0.665643	0.8138	0.648629	0.830104	0.687382
GO:0044440	178	endosomal part	cellular_component	0.573469	0.558776	0.602857	0.806122	0.718367
GO:0044448	178	cell cortex part	cellular_component	0.385306	0.809796	0.630612	0.705306	0.589796
GO:0000325	117	plant-type vacuole	cellular_component	0.603025	0.586011	0.510397	0.648393	0.601134
GO:0030154	1819	cell differentiation	biological_process	0.570574	0.588295	0.547538	0.607787	0.528785
GO:0015833	2047	peptide transport	biological_process	0.536654	0.634725	0.586468	0.641845	0.61307
GO:0016627	355	oxidoreductase activity, acting on the CH-CH group of donors	molecular_function	0.541857	0.548701	0.601964	0.712359	0.608808
GO:0046777	321	protein autophosphorylation	biological_process	0.515503	0.685547	0.563477	0.746582	0.573242
GO:0044419	368	interspecies interaction between organisms	biological_process	0.585007	0.679114	0.582755	0.654907	0.625633
GO:0042277	133	peptide binding	molecular_function	0.58284	0.565828	0.588757	0.623521	0.538462
GO:0005982	302	starch metabolic process	biological_process	0.656667	0.779583	0.554028	0.666528	0.771389
GO:0042278	631	purine nucleoside metabolic process	biological_process	0.559587	0.714979	0.651675	0.73715	0.654321
GO:0005984	285	disaccharide metabolic process	biological_process	0.749769	0.851339	0.607572	0.699138	0.742998
GO:0006508	2538	proteolysis	biological_process	0.541331	0.606649	0.531671	0.640839	0.533715
GO:0060560	897	developmental growth involved in morphogenesis	biological_process	0.574779	0.727209	0.589448	0.702225	0.675151
GO:0006721	437	terpenoid metabolic process	biological_process	0.596975	0.758951	0.536068	0.673999	0.620359
GO:0006720	511	isoprenoid metabolic process	biological_process	0.538831	0.744617	0.493608	0.720636	0.588572
GO:0031334	192	positive regulation of protein complex assembly	biological_process	0.603878	0.71572	0.702562	0.697022	0.646814
GO:0010207	192	photosystem II assembly	biological_process	0.799861	0.873269	0.716759	0.724377	0.731994
GO:0050776	713	regulation of immune response	biological_process	0.572704	0.660509	0.581036	0.67923	0.56705
GO:0010200	675	response to chitin	biological_process	0.633032	0.694815	0.668395	0.726639	0.575473
GO:0030554	3600	adenyl nucleotide binding	molecular_function	0.559416	0.654333	0.579879	0.706632	0.550122
GO:0050778	116	positive regulation of immune response	biological_process	0.459357	0.57656	0.577505	0.483932	0.466919
GO:0005743	175	mitochondrial inner membrane	cellular_component	0.521224	0.652245	0.444898	0.666531	0.618776
GO:0022836	189	gated channel activity	molecular_function	0.447407	0.464938	0.443755	0.584733	0.527027
GO:0022839	175	ion gated channel activity	molecular_function	0.482449	0.592653	0.522449	0.659184	0.484898
GO:0022838	276	substrate-specific channel activity	molecular_function	0.45686	0.491074	0.488264	0.548926	0.496364
GO:0009207	526	purine ribonucleoside triphosphate catabolic process	biological_process	0.591791	0.747166	0.671973	0.83619	0.702676
GO:0031968	111	organelle outer membrane	cellular_component	0.594008	0.738636	0.490702	0.51343	0.688017
GO:0006767	118	water-soluble vitamin metabolic process	biological_process	0.615312	0.828922	0.618147	0.584121	0.777883
GO:0009438	109	methylglyoxal metabolic process	biological_process	0.55102	0.764172	0.705215	0.69161	0.651927
GO:0010557	1066	positive regulation of macromolecule biosynthetic process	biological_process	0.553153	0.657321	0.524477	0.623664	0.60667
GO:1901292	884	nucleoside phosphate catabolic process	biological_process	0.579642	0.702495	0.637042	0.753309	0.686112
GO:1901293	945	nucleoside phosphate biosynthetic process	biological_process	0.589009	0.713656	0.638574	0.708393	0.728451
GO:0006857	136	oligopeptide transport	biological_process	0.613169	0.731139	0.71262	0.815501	0.530864
GO:0140098	711	catalytic activity, acting on RNA	molecular_function	0.552346	0.689223	0.60732	0.666361	0.640994
GO:0140096	4694	catalytic activity, acting on a protein	molecular_function	0.510875	0.609376	0.538803	0.639473	0.534394
GO:0140097	585	catalytic activity, acting on DNA	molecular_function	0.612828	0.805537	0.735408	0.760574	0.641975
GO:0051174	701	regulation of phosphorus metabolic process	biological_process	0.569745	0.598316	0.493597	0.628673	0.56074
GO:0016879	419	ligase activity, forming carbon-nitrogen bonds	molecular_function	0.522137	0.605821	0.543475	0.59849	0.480258
GO:0044848	714	biological phase	biological_process	0.655401	0.75124	0.644986	0.689273	0.647739
GO:0051170	166	import into nucleus	biological_process	0.571625	0.820937	0.631772	0.701561	0.834711
GO:0051172	1350	negative regulation of nitrogen compound metabolic process	biological_process	0.572675	0.601927	0.539362	0.598896	0.553395
GO:0051173	1437	positive regulation of nitrogen compound metabolic process	biological_process	0.526272	0.639045	0.558426	0.576928	0.587666
GO:0098762	242	meiotic cell cycle phase	biological_process	0.608724	0.718316	0.646918	0.685113	0.583984
GO:0098763	184	mitotic cell cycle phase	biological_process	0.596836	0.763889	0.618056	0.649306	0.593364
GO:0070925	245	organelle assembly	biological_process	0.591628	0.794669	0.685756	0.751562	0.612453
GO:0009056	4803	catabolic process	biological_process	0.539823	0.623577	0.552166	0.637451	0.611522
GO:0016875	114	ligase activity, forming carbon-oxygen bonds	molecular_function	0.480372	0.671488	0.669421	0.77376	0.673554
GO:0009506	1514	plasmodesma	cellular_component	0.55633	0.674998	0.558199	0.687448	0.665958
GO:0046942	576	carboxylic acid transport	biological_process	0.57535	0.635539	0.60673	0.750624	0.601172
GO:0010051	204	xylem and phloem pattern formation	biological_process	0.505313	0.724375	0.515625	0.87	0.685937
GO:0000075	104	cell cycle checkpoint	biological_process	0.72125	0.69875	0.63625	0.82	0.71
GO:0010053	217	root epidermal cell differentiation	biological_process	0.456463	0.716604	0.626014	0.788534	0.665495
GO:0090150	640	establishment of protein localization to membrane	biological_process	0.617767	0.665894	0.564728	0.668701	0.644775
GO:0010558	992	negative regulation of macromolecule biosynthetic process	biological_process	0.578181	0.659703	0.565618	0.590437	0.585042
GO:0051287	106	NAD binding	molecular_function	0.5	0.535147	0.560091	0.334467	0.639456
GO:0008276	117	protein methyltransferase activity	molecular_function	0.590737	0.68242	0.618147	0.695652	0.582231
GO:0008270	2387	zinc ion binding	molecular_function	0.514585	0.6465	0.566405	0.646234	0.562423
GO:0055076	220	transition metal ion homeostasis	biological_process	0.578771	0.701963	0.601498	0.807076	0.567149
GO:0023014	530	signal transduction by protein phosphorylation	biological_process	0.592293	0.659621	0.525899	0.740255	0.633544
GO:0006984	293	ER-nucleus signaling pathway	biological_process	0.553062	0.655024	0.523335	0.661415	0.516944
GO:0080008	111	Cul4-RING E3 ubiquitin ligase complex	cellular_component	0.552686	0.731405	0.778926	0.821281	0.717975
GO:0070727	1484	cellular macromolecule localization	biological_process	0.583815	0.681457	0.556439	0.615727	0.631751
GO:0009615	246	response to virus	biological_process	0.519575	0.81591	0.598709	0.768222	0.799042
GO:0009617	904	response to bacterium	biological_process	0.571235	0.652593	0.55588	0.65892	0.566111
GO:0009611	665	response to wounding	biological_process	0.559585	0.687178	0.62912	0.736249	0.524337
GO:0018193	888	peptidyl-amino acid modification	biological_process	0.65184	0.727904	0.627629	0.659932	0.639328
GO:0032787	2252	monocarboxylic acid metabolic process	biological_process	0.548573	0.671375	0.546716	0.651017	0.63596
GO:0000911	237	cytokinesis by cell plate formation	biological_process	0.751019	0.782028	0.697148	0.802626	0.78746
GO:0070589	277	cellular component macromolecule biosynthetic process	biological_process	0.658347	0.799669	0.686446	0.725785	0.598182
GO:0043647	110	inositol phosphate metabolic process	biological_process	0.623967	0.786157	0.524793	0.654959	0.654959
GO:1901990	144	regulation of mitotic cell cycle phase transition	biological_process	0.686862	0.737883	0.600128	0.674745	0.753827
GO:0032940	235	secretion by cell	biological_process	0.47895	0.57311	0.54459	0.684925	0.512223
GO:0019932	181	second-messenger-mediated signaling	biological_process	0.657793	0.689429	0.395062	0.683256	0.582562
GO:0007067	114	nan	nan	0.682851	0.77376	0.636364	0.747934	0.802686
GO:0007062	223	sister chromatid cohesion	biological_process	0.667097	0.753357	0.705837	0.777118	0.645145
GO:0016049	1083	cell growth	biological_process	0.564418	0.709705	0.575146	0.717089	0.621624
GO:0016042	546	lipid catabolic process	biological_process	0.505092	0.692576	0.468437	0.620907	0.535351
GO:0033015	102	tetrapyrrole catabolic process	biological_process	0.5925	0.58875	0.43875	0.71875	0.47625
GO:0033014	215	tetrapyrrole biosynthetic process	biological_process	0.742564	0.806923	0.66252	0.671174	0.773391
GO:0033013	344	tetrapyrrole metabolic process	biological_process	0.671929	0.794226	0.620999	0.699178	0.649762
GO:0032549	380	ribonucleoside binding	molecular_function	0.601541	0.653307	0.618594	0.731994	0.635301
GO:0016684	206	oxidoreductase activity, acting on peroxide as acceptor	molecular_function	0.692742	0.692445	0.654372	0.799524	0.653778
GO:0009873	281	ethylene-activated signaling pathway	biological_process	0.66773	0.750319	0.730389	0.804369	0.656569
GO:0048468	295	cell development	biological_process	0.547975	0.67337	0.408216	0.582591	0.609451
GO:1901987	146	regulation of cell cycle phase transition	biological_process	0.787158	0.825208	0.614744	0.755054	0.782402
GO:0043254	229	regulation of protein complex assembly	biological_process	0.497778	0.721975	0.657778	0.736049	0.667407
GO:0043492	249	ATPase activity, coupled to movement of substances	molecular_function	0.55706	0.671595	0.576843	0.622657	0.634111
GO:0016462	1643	pyrophosphatase activity	molecular_function	0.561138	0.6455	0.646407	0.721176	0.587987
GO:1901505	117	carbohydrate derivative transmembrane transporter activity	molecular_function	0.466919	0.434783	0.351607	0.715501	0.415879
GO:0015931	361	nucleobase-containing compound transport	biological_process	0.532022	0.670428	0.568287	0.660204	0.69946
GO:0015932	127	nucleobase-containing compound transmembrane transporter activity	molecular_function	0.524	0.6728	0.7144	0.708	0.58
GO:0015934	244	large ribosomal subunit	cellular_component	0.685113	0.825521	0.684245	0.903212	0.629557
GO:0015935	165	small ribosomal subunit	cellular_component	0.651974	0.806703	0.551423	0.8191	0.499082
GO:0016311	613	dephosphorylation	biological_process	0.472185	0.652849	0.505039	0.637026	0.517368
GO:0016310	3785	phosphorylation	biological_process	0.523862	0.630236	0.559593	0.5971	0.552413
GO:0005794	943	Golgi apparatus	cellular_component	0.506437	0.641948	0.54858	0.560067	0.606043
GO:0006220	254	pyrimidine nucleotide metabolic process	biological_process	0.627	0.8532	0.7266	0.7774	0.8002
GO:0006221	253	pyrimidine nucleotide biosynthetic process	biological_process	0.6266	0.8186	0.6988	0.7024	0.8034
GO:0044455	260	mitochondrial membrane part	cellular_component	0.701183	0.815274	0.681583	0.779216	0.708025
GO:0044454	337	nuclear chromosome part	cellular_component	0.649588	0.750501	0.580864	0.595901	0.604255
GO:0044451	643	nucleoplasm part	cellular_component	0.603241	0.761536	0.621155	0.63504	0.650482
GO:0044452	111	nucleolar part	cellular_component	0.589876	0.756198	0.545455	0.558884	0.571281
GO:0044459	748	plasma membrane part	cellular_component	0.595784	0.666276	0.600739	0.717941	0.634453
GO:0009629	260	response to gravity	biological_process	0.551036	0.65699	0.541975	0.70932	0.563979
GO:0046165	437	alcohol biosynthetic process	biological_process	0.523979	0.672678	0.510371	0.685824	0.609261
GO:0046164	117	alcohol catabolic process	biological_process	0.627599	0.776938	0.534972	0.759924	0.719282
GO:0015804	161	neutral amino acid transport	biological_process	0.762695	0.848633	0.658691	0.723145	0.551758
GO:0045892	755	negative regulation of transcription, DNA-templated	biological_process	0.569997	0.674071	0.538069	0.639555	0.609425
GO:0045893	972	positive regulation of transcription, DNA-templated	biological_process	0.467744	0.6341	0.521814	0.630354	0.611356
GO:0006084	219	acetyl-CoA metabolic process	biological_process	0.441049	0.697674	0.533802	0.747161	0.735533
GO:0006081	604	cellular aldehyde metabolic process	biological_process	0.668021	0.845938	0.63809	0.710486	0.769444
GO:0006082	3524	organic acid metabolic process	biological_process	0.525242	0.639815	0.531113	0.641927	0.629565
GO:0005996	837	monosaccharide metabolic process	biological_process	0.576589	0.705888	0.582506	0.700312	0.720302
GO:0006089	111	lactate metabolic process	biological_process	0.571281	0.665289	0.544421	0.696281	0.765496
GO:0005622	491	intracellular	cellular_component	0.474802	0.488182	0.544877	0.561797	0.557216
GO:0006534	279	cysteine metabolic process	biological_process	0.707273	0.813884	0.592893	0.761653	0.79157
GO:0045944	258	positive regulation of transcription by RNA polymerase II	biological_process	0.519223	0.629566	0.611111	0.675894	0.531526
GO:0003723	2263	RNA binding	molecular_function	0.591472	0.770917	0.670814	0.721317	0.58143
GO:0042743	313	hydrogen peroxide metabolic process	biological_process	0.596774	0.698101	0.647112	0.818418	0.64347
GO:0003729	308	mRNA binding	molecular_function	0.687987	0.850847	0.764042	0.781779	0.836603
GO:0009991	620	response to extracellular stimulus	biological_process	0.514926	0.653421	0.568288	0.715953	0.548062
GO:0031329	206	regulation of cellular catabolic process	biological_process	0.635634	0.620761	0.654075	0.660916	0.625223
GO:0031328	1232	positive regulation of cellular biosynthetic process	biological_process	0.533099	0.663486	0.553176	0.60113	0.606245
GO:0031327	1010	negative regulation of cellular biosynthetic process	biological_process	0.57177	0.625588	0.553585	0.658783	0.572787
GO:0031325	1644	positive regulation of cellular metabolic process	biological_process	0.53916	0.669691	0.551123	0.57766	0.588661
GO:0031324	1410	negative regulation of cellular metabolic process	biological_process	0.531292	0.610709	0.596298	0.600026	0.544559
GO:0009624	211	response to nematode	biological_process	0.586168	0.63322	0.606293	0.837018	0.647109
GO:0090305	1082	nucleic acid phosphodiester bond hydrolysis	biological_process	0.600341	0.758338	0.642725	0.770951	0.631612
GO:0010941	901	regulation of cell death	biological_process	0.559552	0.652963	0.63429	0.622006	0.537284
GO:0098805	1315	whole membrane	cellular_component	0.607664	0.688321	0.618023	0.683254	0.648455
GO:0098803	121	respiratory chain complex	cellular_component	0.701389	0.916667	0.694444	0.939236	0.791667
GO:0005198	895	structural molecule activity	molecular_function	0.610499	0.695609	0.673434	0.758606	0.581708
GO:0048437	164	floral organ development	biological_process	0.544434	0.616211	0.687988	0.788086	0.493164
GO:0005759	160	mitochondrial matrix	cellular_component	0.586426	0.70752	0.632324	0.677734	0.772461
GO:0006401	269	RNA catabolic process	biological_process	0.611428	0.719117	0.718227	0.724991	0.643289
GO:0006402	244	mRNA catabolic process	biological_process	0.552951	0.763238	0.696615	0.736545	0.652344
GO:0006405	146	RNA export from nucleus	biological_process	0.711058	0.832342	0.725327	0.818074	0.84126
GO:0048439	119	flower morphogenesis	biological_process	0.536862	0.751418	0.555766	0.724008	0.609641
GO:0098797	105	plasma membrane protein complex	cellular_component	0.470522	0.560091	0.482993	0.672336	0.382086
GO:0098796	988	membrane protein complex	cellular_component	0.587505	0.744183	0.649424	0.712476	0.647337
GO:0005576	1774	extracellular region	cellular_component	0.598359	0.731104	0.637457	0.708928	0.675688
GO:0098791	416	Golgi subcompartment	cellular_component	0.57287	0.787632	0.586515	0.703223	0.71019
GO:0002252	434	immune effector process	biological_process	0.476474	0.720119	0.552326	0.724919	0.511019
GO:0098798	269	mitochondrial protein complex	cellular_component	0.652545	0.839089	0.672481	0.827697	0.759701
GO:0051169	327	nuclear transport	biological_process	0.642485	0.757041	0.607692	0.598107	0.655148
GO:0051168	156	nuclear export	biological_process	0.664932	0.728928	0.814256	0.836108	0.815817
GO:0022626	122	cytosolic ribosome	cellular_component	0.744792	0.832465	0.651042	0.802083	0.869792
GO:0022627	117	cytosolic small ribosomal subunit	cellular_component	0.623819	0.730624	0.663516	0.879017	0.675803
GO:0022625	196	cytosolic large ribosomal subunit	cellular_component	0.726167	0.817883	0.791256	0.875411	0.640368
GO:0008064	187	regulation of actin polymerization or depolymerization	biological_process	0.634405	0.752739	0.693207	0.802776	0.597151
GO:0001505	135	regulation of neurotransmitter levels	biological_process	0.537037	0.844993	0.50823	0.797668	0.849794
GO:0098771	370	inorganic ion homeostasis	biological_process	0.546293	0.621348	0.576972	0.636231	0.506574
GO:0016866	130	intramolecular transferase activity	molecular_function	0.582101	0.64571	0.522189	0.66642	0.607249
GO:0098772	779	molecular function regulator	molecular_function	0.549906	0.593715	0.499063	0.564579	0.599625
GO:0016860	123	intramolecular oxidoreductase activity	molecular_function	0.621528	0.552951	0.608507	0.741319	0.564236
GO:0000003	375	reproduction	biological_process	0.6448	0.555822	0.612711	0.6744	0.564178
GO:0009199	949	ribonucleoside triphosphate metabolic process	biological_process	0.575208	0.680552	0.641163	0.691386	0.691204
GO:0004713	154	protein tyrosine kinase activity	molecular_function	0.58	0.650556	0.613889	0.783889	0.578333
GO:0098660	659	inorganic ion transmembrane transport	biological_process	0.515151	0.670911	0.540878	0.664705	0.612086
GO:0003924	269	GTPase activity	molecular_function	0.659487	0.711463	0.603596	0.689213	0.750801
GO:1902410	252	mitotic cytokinetic process	biological_process	0.6218	0.73	0.6288	0.7056	0.6708
GO:0044212	443	transcription regulatory region DNA binding	molecular_function	0.628357	0.720235	0.700736	0.801782	0.588714
GO:0009607	2578	response to biotic stimulus	biological_process	0.551125	0.633029	0.602185	0.66292	0.585122
GO:0009606	275	tropism	biological_process	0.503306	0.622479	0.641157	0.754876	0.646942
GO:0009605	3389	response to external stimulus	biological_process	0.536283	0.671452	0.597271	0.673046	0.569321
GO:0004620	135	phospholipase activity	molecular_function	0.493827	0.537037	0.451303	0.74417	0.505487
GO:0019321	105	pentose metabolic process	biological_process	0.632653	0.604308	0.604308	0.637188	0.688209
GO:0019320	509	hexose catabolic process	biological_process	0.591413	0.800314	0.659543	0.742329	0.776247
GO:0008483	112	transaminase activity	molecular_function	0.461777	0.480372	0.325413	0.642562	0.68905
GO:1905039	157	carboxylic acid transmembrane transport	biological_process	0.618626	0.519771	0.592092	0.75026	0.453174
GO:0070592	268	cell wall polysaccharide biosynthetic process	biological_process	0.697045	0.727127	0.681025	0.728907	0.610716
GO:1901264	111	carbohydrate derivative transport	biological_process	0.573347	0.759298	0.757231	0.636364	0.48657
GO:0000904	645	cell morphogenesis involved in differentiation	biological_process	0.609158	0.721651	0.556307	0.670663	0.658344
GO:0051347	181	positive regulation of transferase activity	biological_process	0.510031	0.603009	0.594907	0.817515	0.62963
GO:0000902	1041	cell morphogenesis	biological_process	0.588076	0.697092	0.585175	0.666143	0.6466
GO:0051345	199	positive regulation of hydrolase activity	biological_process	0.583498	0.65549	0.528271	0.725838	0.519066
GO:0006886	1601	intracellular protein transport	biological_process	0.557085	0.670312	0.602476	0.642275	0.633091
GO:0051348	125	negative regulation of transferase activity	biological_process	0.552	0.6	0.5832	0.596	0.4288
GO:0008643	204	carbohydrate transport	biological_process	0.540312	0.579375	0.529687	0.720938	0.494688
GO:2000377	274	regulation of reactive oxygen species metabolic process	biological_process	0.667867	0.628601	0.50703	0.658608	0.484739
GO:0016788	2305	hydrolase activity, acting on ester bonds	molecular_function	0.523734	0.648098	0.576703	0.632841	0.532757
GO:0032956	188	regulation of actin cytoskeleton organization	biological_process	0.61176	0.727904	0.674945	0.798758	0.645362
GO:0007059	124	chromosome segregation	biological_process	0.632812	0.624132	0.646701	0.650174	0.613715
GO:0044042	766	glucan metabolic process	biological_process	0.579051	0.740228	0.550173	0.76603	0.727861
GO:0016071	932	mRNA metabolic process	biological_process	0.579865	0.750549	0.657345	0.708709	0.654136
GO:0016072	552	rRNA metabolic process	biological_process	0.666033	0.865661	0.657769	0.610165	0.711694
GO:0015075	1166	ion transmembrane transporter activity	molecular_function	0.531176	0.618035	0.482059	0.707805	0.583534
GO:0015077	381	monovalent inorganic cation transmembrane transporter activity	molecular_function	0.603792	0.685682	0.463989	0.661357	0.634522
GO:0032559	3587	adenyl ribonucleotide binding	molecular_function	0.525335	0.64539	0.571499	0.700786	0.532351
GO:0071462	141	cellular response to water stimulus	biological_process	0.53125	0.490434	0.670918	0.635842	0.376913
GO:0032555	3950	purine ribonucleotide binding	molecular_function	0.576495	0.647931	0.588228	0.705214	0.565298
GO:0015079	126	potassium ion transmembrane transporter activity	molecular_function	0.5696	0.5848	0.4072	0.632	0.5736
GO:0015078	250	proton transmembrane transporter activity	molecular_function	0.5338	0.6234	0.5304	0.7222	0.5662
GO:0032553	4018	ribonucleotide binding	molecular_function	0.521528	0.635293	0.583411	0.700962	0.55148
GO:0030880	110	RNA polymerase complex	cellular_component	0.576446	0.721074	0.509298	0.521694	0.758264
GO:0101005	113	ubiquitinyl hydrolase activity	molecular_function	0.565083	0.717975	0.667355	0.64876	0.559917
GO:1903825	161	organic acid transmembrane transport	biological_process	0.483398	0.526855	0.599121	0.677734	0.552734
GO:0043248	249	proteasome assembly	biological_process	0.678676	0.792795	0.74115	0.726572	0.784881
GO:0016410	180	N-acyltransferase activity	molecular_function	0.561728	0.816744	0.575617	0.658951	0.671682
GO:0015672	536	monovalent inorganic cation transport	biological_process	0.602847	0.701284	0.595336	0.644772	0.539043
GO:0015926	110	glucosidase activity	molecular_function	0.673554	0.706612	0.677686	0.84814	0.654959
GO:0030312	1360	external encapsulating structure	cellular_component	0.567812	0.73989	0.603455	0.725238	0.698529
GO:0034637	832	cellular carbohydrate biosynthetic process	biological_process	0.521538	0.673501	0.469335	0.622442	0.64124
GO:0072511	422	divalent inorganic cation transport	biological_process	0.615859	0.642432	0.544501	0.711664	0.649589
GO:0097237	165	cellular response to toxic substance	biological_process	0.722222	0.794307	0.53214	0.689624	0.714876
GO:0035690	211	cellular response to drug	biological_process	0.628118	0.70805	0.564342	0.697562	0.747449
GO:0006098	236	pentose-phosphate shunt	biological_process	0.781123	0.8823	0.659574	0.71933	0.734722
GO:0006091	802	generation of precursor metabolites and energy	biological_process	0.60123	0.71668	0.557793	0.695352	0.704531
GO:0006090	592	pyruvate metabolic process	biological_process	0.644606	0.808209	0.641662	0.727305	0.730214
GO:0006096	313	glycolytic process	biological_process	0.577914	0.780437	0.640219	0.783819	0.795916
GO:0006094	224	gluconeogenesis	biological_process	0.614669	0.849432	0.731405	0.741994	0.812242
GO:0005615	182	extracellular space	cellular_component	0.45679	0.584877	0.496528	0.572145	0.513117
GO:0005618	1354	cell wall	cellular_component	0.557647	0.726379	0.569835	0.715542	0.683669
GO:0033993	1076	response to lipid	biological_process	0.575024	0.649173	0.628459	0.651303	0.544467
GO:0006520	1430	cellular amino acid metabolic process	biological_process	0.524934	0.684447	0.559373	0.6776	0.661976
GO:0003735	624	structural constituent of ribosome	molecular_function	0.595929	0.779722	0.699597	0.844238	0.598368
GO:0043067	861	regulation of programmed cell death	biological_process	0.567469	0.646312	0.558917	0.663416	0.539582
GO:0046686	826	response to cadmium ion	biological_process	0.520367	0.839449	0.614601	0.782608	0.7827
GO:0043069	360	negative regulation of programmed cell death	biological_process	0.538194	0.645737	0.584008	0.694927	0.488137
GO:0045089	101	positive regulation of innate immune response	biological_process	0.42125	0.55125	0.65	0.65375	0.59125
GO:0045088	683	regulation of innate immune response	biological_process	0.643761	0.706937	0.661981	0.64003	0.523383
GO:0045087	758	innate immune response	biological_process	0.512499	0.58583	0.57754	0.657515	0.567344
GO:0000271	921	polysaccharide biosynthetic process	biological_process	0.529419	0.670236	0.489514	0.687987	0.618738
GO:0000272	292	polysaccharide catabolic process	biological_process	0.574465	0.725178	0.646998	0.742122	0.545482
GO:0031047	261	gene silencing by RNA	biological_process	0.671413	0.762574	0.722633	0.7598	0.617604
GO:0010228	415	vegetative to reproductive phase transition of meristem	biological_process	0.547902	0.697344	0.669255	0.761649	0.70961
GO:0031048	123	chromatin silencing by small RNA	biological_process	0.782986	0.875	0.699653	0.814236	0.788194
GO:0010224	178	response to UV-B	biological_process	0.597959	0.733878	0.638367	0.739184	0.399592
GO:0061630	308	ubiquitin protein ligase activity	molecular_function	0.557377	0.745902	0.698603	0.799113	0.669175
GO:0019900	177	kinase binding	molecular_function	0.58449	0.591837	0.473061	0.583265	0.469796
GO:0009853	212	photorespiration	biological_process	0.588719	0.848356	0.709184	0.768424	0.801304
GO:0022857	1729	transmembrane transporter activity	molecular_function	0.539882	0.614841	0.502592	0.648717	0.551325
GO:0009851	161	auxin biosynthetic process	biological_process	0.522949	0.60791	0.515625	0.711426	0.611816
GO:0006418	116	tRNA aminoacylation for protein translation	biological_process	0.555766	0.599244	0.457467	0.672023	0.646503
GO:0006417	278	regulation of translation	biological_process	0.649917	0.684793	0.596364	0.640496	0.670579
GO:0006414	158	translational elongation	biological_process	0.646722	0.762747	0.682622	0.753382	0.563996
GO:0005768	515	endosome	cellular_component	0.553351	0.644971	0.627156	0.709586	0.6716
GO:0006412	1038	translation	biological_process	0.593363	0.678055	0.602243	0.680109	0.593094
GO:0019904	105	protein domain specific binding	molecular_function	0.648526	0.598639	0.581633	0.671202	0.613379
GO:0004497	372	monooxygenase activity	molecular_function	0.671202	0.765979	0.684806	0.808985	0.55378
GO:0008104	2114	protein localization	biological_process	0.52936	0.684461	0.607918	0.595859	0.630054
GO:0009451	1063	RNA modification	biological_process	0.599301	0.852995	0.711163	0.775999	0.576595
GO:0031267	156	small GTPase binding	molecular_function	0.653486	0.698231	0.789802	0.748179	0.715401
GO:0042445	1175	hormone metabolic process	biological_process	0.55158	0.728167	0.627433	0.737184	0.524482
GO:0042446	1006	hormone biosynthetic process	biological_process	0.583995	0.685862	0.624712	0.699785	0.59329
GO:0004812	113	aminoacyl-tRNA ligase activity	molecular_function	0.558884	0.785124	0.615702	0.886364	0.725207
GO:0042440	564	pigment metabolic process	biological_process	0.619938	0.782286	0.639429	0.661153	0.688935
GO:0005543	264	phospholipid binding	molecular_function	0.565459	0.598188	0.668639	0.689534	0.617788
GO:0098586	135	cellular response to virus	biological_process	0.606996	0.742798	0.67284	0.851166	0.680384
GO:0098588	1693	bounding membrane of organelle	cellular_component	0.562428	0.670166	0.620593	0.666954	0.636497
GO:0004386	555	helicase activity	molecular_function	0.574994	0.766009	0.763169	0.820388	0.615047
GO:0061919	130	process utilizing autophagic mechanism	biological_process	0.576923	0.747781	0.557692	0.593935	0.635355
GO:0010038	1080	response to metal ion	biological_process	0.538366	0.759131	0.625879	0.703864	0.707969
GO:2001141	4965	regulation of RNA biosynthetic process	biological_process	0.550875	0.633801	0.58231	0.623609	0.625133
GO:0009074	120	aromatic amino acid family catabolic process	biological_process	0.515625	0.733507	0.664062	0.635417	0.697917
GO:0031461	356	cullin-RING ubiquitin ligase complex	cellular_component	0.553958	0.651656	0.610494	0.711863	0.579647
GO:0042995	261	cell projection	cellular_component	0.557877	0.585429	0.457655	0.641827	0.512759
GO:0009070	291	serine family amino acid biosynthetic process	biological_process	0.667658	0.801724	0.577289	0.761593	0.819411
GO:0010033	3703	response to organic substance	biological_process	0.55674	0.673493	0.625551	0.680695	0.557283
GO:0009072	373	aromatic amino acid family metabolic process	biological_process	0.591581	0.760044	0.560263	0.68088	0.63267
GO:1901565	2023	organonitrogen compound catabolic process	biological_process	0.522139	0.594819	0.586897	0.629056	0.574818
GO:0044248	3814	cellular catabolic process	biological_process	0.530052	0.616571	0.555395	0.644062	0.598697
GO:0031668	559	cellular response to extracellular stimulus	biological_process	0.51396	0.704123	0.604091	0.730947	0.567283
GO:0031669	480	cellular response to nutrient levels	biological_process	0.563314	0.741753	0.62972	0.717231	0.605035
GO:0018205	610	peptidyl-lysine modification	biological_process	0.630308	0.738444	0.697897	0.732868	0.686341
GO:0031667	538	response to nutrient levels	biological_process	0.518299	0.662765	0.504061	0.693772	0.522884
GO:0010162	208	seed dormancy process	biological_process	0.646936	0.753718	0.550565	0.689471	0.661214
GO:0018022	336	peptidyl-lysine methylation	biological_process	0.682223	0.742259	0.640009	0.653375	0.703052
GO:0051020	209	GTPase binding	molecular_function	0.581499	0.697799	0.709399	0.699286	0.672814
GO:0009651	1452	response to salt stress	biological_process	0.547259	0.68481	0.627925	0.688068	0.60343
GO:0000279	510	M phase	biological_process	0.614283	0.707612	0.565648	0.662245	0.61188
GO:0051028	138	mRNA transport	biological_process	0.634431	0.884774	0.752401	0.758573	0.859396
GO:0000278	192	mitotic cell cycle	biological_process	0.70464	0.919321	0.74169	0.754848	0.879848
GO:0044264	1040	cellular polysaccharide metabolic process	biological_process	0.515255	0.665045	0.51143	0.655002	0.651604
GO:0044265	1439	cellular macromolecule catabolic process	biological_process	0.560235	0.718122	0.602053	0.67614	0.586999
GO:0044262	1461	cellular carbohydrate metabolic process	biological_process	0.543313	0.66195	0.529262	0.676411	0.650116
GO:0015318	1056	inorganic molecular entity transmembrane transporter activity	molecular_function	0.518126	0.57346	0.520204	0.593911	0.54718
GO:0019318	733	hexose metabolic process	biological_process	0.630981	0.788093	0.649395	0.703603	0.777749
GO:0019319	234	hexose biosynthetic process	biological_process	0.655955	0.785208	0.659735	0.834121	0.794423
GO:0010167	239	response to nitrate	biological_process	0.60163	0.73789	0.64124	0.732911	0.655274
GO:0090567	267	reproductive shoot system development	biological_process	0.527946	0.555002	0.51335	0.578854	0.539338
GO:0051336	336	regulation of hydrolase activity	biological_process	0.567164	0.587547	0.461907	0.587436	0.581644
GO:0008652	805	cellular amino acid biosynthetic process	biological_process	0.586667	0.681108	0.532059	0.681532	0.639809
GO:0006891	111	intra-Golgi vesicle-mediated transport	biological_process	0.691116	0.713843	0.701446	0.690083	0.703512
GO:0006897	323	endocytosis	biological_process	0.551514	0.673828	0.522461	0.569214	0.591797
GO:0010089	116	xylem development	biological_process	0.698488	0.765595	0.717391	0.816635	0.655009
GO:0008654	571	phospholipid biosynthetic process	biological_process	0.601762	0.682556	0.563596	0.633426	0.621691
GO:0010498	763	proteasomal protein catabolic process	biological_process	0.536833	0.713037	0.549169	0.775731	0.571416
GO:0051338	416	regulation of transferase activity	biological_process	0.565104	0.512266	0.60691	0.582741	0.540717
GO:0009705	164	plant-type vacuole membrane	cellular_component	0.526367	0.569824	0.634766	0.717285	0.505371
GO:0019001	393	guanyl nucleotide binding	molecular_function	0.552022	0.585717	0.610865	0.692554	0.630671
GO:0015267	297	channel activity	molecular_function	0.540075	0.650388	0.438236	0.621517	0.565929
GO:0019005	177	SCF ubiquitin ligase complex	cellular_component	0.492653	0.714286	0.652245	0.828571	0.742041
GO:0046983	1046	protein dimerization activity	molecular_function	0.541883	0.620831	0.559923	0.67819	0.525515
GO:0046982	223	protein heterodimerization activity	molecular_function	0.516012	0.764463	0.696539	0.777118	0.692149
GO:0071103	358	DNA conformation change	biological_process	0.6098	0.857766	0.847848	0.873735	0.685082
GO:0016791	593	phosphatase activity	molecular_function	0.539644	0.622953	0.532462	0.589558	0.499641
GO:0016790	109	thiolester hydrolase activity	molecular_function	0.555556	0.597506	0.596372	0.621315	0.544218
GO:0032101	160	regulation of response to external stimulus	biological_process	0.51416	0.518066	0.53125	0.666992	0.452637
GO:0016798	716	hydrolase activity, acting on glycosyl bonds	molecular_function	0.621033	0.669715	0.622353	0.683872	0.536921
GO:0007049	732	cell cycle	biological_process	0.600136	0.682211	0.568305	0.635767	0.634922
GO:0051248	324	negative regulation of protein metabolic process	biological_process	0.557373	0.570312	0.504517	0.730957	0.561279
GO:0071478	129	cellular response to radiation	biological_process	0.6096	0.564	0.5504	0.6672	0.6648
GO:0010562	172	positive regulation of phosphorus metabolic process	biological_process	0.581315	0.663495	0.368945	0.698097	0.647491
GO:0010563	139	negative regulation of phosphorus metabolic process	biological_process	0.612483	0.59465	0.482853	0.762689	0.527435
GO:0051246	1077	regulation of protein metabolic process	biological_process	0.551476	0.61219	0.549757	0.535078	0.570838
GO:0051247	306	positive regulation of protein metabolic process	biological_process	0.530906	0.651707	0.570142	0.601586	0.609379
GO:0032561	384	guanyl ribonucleotide binding	molecular_function	0.569339	0.686115	0.675208	0.650883	0.642832
GO:0016667	187	oxidoreductase activity, acting on a sulfur group of donors	molecular_function	0.550402	0.65011	0.495252	0.68992	0.60263
GO:0042044	234	fluid transport	biological_process	0.516068	0.815454	0.605388	0.808837	0.739603
GO:0033218	200	amide binding	molecular_function	0.632812	0.619062	0.42	0.67375	0.697187
GO:0070301	162	cellular response to hydrogen peroxide	biological_process	0.523438	0.702637	0.570801	0.671875	0.741211
GO:0034248	282	regulation of cellular amide metabolic process	biological_process	0.618622	0.674426	0.604273	0.666295	0.630899
GO:0104004	324	cellular response to environmental stimulus	biological_process	0.536499	0.721924	0.630371	0.680054	0.474609
GO:0043473	171	pigmentation	biological_process	0.606401	0.723183	0.566176	0.743945	0.691176
GO:0043476	166	pigment accumulation	biological_process	0.687787	0.657943	0.602388	0.751607	0.749311
GO:0043478	165	pigment accumulation in response to UV light	biological_process	0.563361	0.758953	0.646924	0.779614	0.67034
GO:0033692	764	cellular polysaccharide biosynthetic process	biological_process	0.503181	0.652593	0.539712	0.674667	0.624589
GO:0016407	247	acetyltransferase activity	molecular_function	0.577051	0.624531	0.532278	0.619534	0.551645
GO:0033365	807	protein localization to organelle	biological_process	0.636183	0.790537	0.698102	0.700783	0.742352
GO:0034404	1006	nucleobase-containing small molecule biosynthetic process	biological_process	0.588166	0.726084	0.633722	0.745167	0.73362
GO:0009911	102	positive regulation of flower development	biological_process	0.535	0.7325	0.52625	0.6025	0.545
GO:0071897	122	DNA biosynthetic process	biological_process	0.571181	0.763889	0.53559	0.682292	0.630208
GO:0046365	520	monosaccharide catabolic process	biological_process	0.602949	0.782591	0.642567	0.725314	0.738397
GO:0046364	252	monosaccharide biosynthetic process	biological_process	0.6956	0.7304	0.6386	0.7378	0.7538
GO:0072528	287	pyrimidine-containing compound biosynthetic process	biological_process	0.58418	0.659126	0.515543	0.724531	0.653586
GO:0034622	1162	cellular protein-containing complex assembly	biological_process	0.650063	0.809676	0.657811	0.672674	0.728383
GO:0072521	1358	purine-containing compound metabolic process	biological_process	0.579125	0.712388	0.624038	0.738232	0.670531
GO:0072522	587	purine-containing compound biosynthetic process	biological_process	0.592556	0.686062	0.627657	0.711849	0.694938
GO:0072523	619	purine-containing compound catabolic process	biological_process	0.534536	0.732666	0.662932	0.824873	0.725792
GO:0072524	581	pyridine-containing compound metabolic process	biological_process	0.621136	0.755871	0.578924	0.73967	0.751523
GO:0072525	350	pyridine-containing compound biosynthetic process	biological_process	0.649286	0.82051	0.665918	0.76949	0.81
GO:0072527	305	pyrimidine-containing compound metabolic process	biological_process	0.527143	0.761489	0.607498	0.705724	0.774389
GO:0005819	110	spindle	cellular_component	0.621901	0.792355	0.586777	0.752066	0.728306
GO:0009850	219	auxin metabolic process	biological_process	0.468632	0.686317	0.525149	0.68199	0.633856
GO:0005815	131	microtubule organizing center	cellular_component	0.62426	0.634615	0.456361	0.593195	0.602071
GO:0046185	117	aldehyde catabolic process	biological_process	0.579395	0.590737	0.701323	0.723062	0.722117
GO:0046189	236	phenol-containing compound biosynthetic process	biological_process	0.67225	0.747623	0.609552	0.582843	0.598687
GO:0009855	172	determination of bilateral symmetry	biological_process	0.523789	0.662197	0.545415	0.779844	0.696367
GO:0017111	1548	nucleoside-triphosphatase activity	molecular_function	0.570747	0.666646	0.612844	0.726124	0.601067
GO:0010817	1500	regulation of hormone levels	biological_process	0.548278	0.678767	0.617406	0.681044	0.546433
GO:0034754	256	cellular hormone metabolic process	biological_process	0.470588	0.606305	0.564014	0.780277	0.560169
GO:0005975	2902	carbohydrate metabolic process	biological_process	0.505984	0.633983	0.533127	0.623004	0.630977
GO:0005976	1335	polysaccharide metabolic process	biological_process	0.519947	0.656686	0.510485	0.678674	0.643928
GO:0003700	1487	DNA-binding transcription factor activity	molecular_function	0.578603	0.684193	0.704809	0.738417	0.635355
GO:0006413	256	translational initiation	biological_process	0.5594	0.566897	0.504229	0.637255	0.542676
GO:0006555	166	methionine metabolic process	biological_process	0.62213	0.754362	0.614784	0.741047	0.698806
GO:1905368	113	peptidase complex	cellular_component	0.582645	0.748967	0.762397	0.816116	0.583678
GO:0006399	328	tRNA metabolic process	biological_process	0.575976	0.764615	0.611598	0.660592	0.599172
GO:0005681	218	spliceosomal complex	cellular_component	0.662791	0.83099	0.671985	0.692537	0.670362
GO:0006396	1949	RNA processing	biological_process	0.626189	0.790085	0.704598	0.701201	0.677675
GO:0006397	466	mRNA processing	biological_process	0.639091	0.789918	0.687883	0.731414	0.727888
GO:0048589	1010	developmental growth	biological_process	0.604549	0.727184	0.516236	0.675044	0.662766
GO:0060249	354	anatomical structure homeostasis	biological_process	0.653469	0.829388	0.808673	0.882143	0.675816
GO:0048585	698	negative regulation of response to stimulus	biological_process	0.561048	0.650898	0.602867	0.616479	0.54257
GO:0048584	407	positive regulation of response to stimulus	biological_process	0.510517	0.559595	0.557308	0.591449	0.559976
GO:0048583	1908	regulation of response to stimulus	biological_process	0.489581	0.586862	0.600495	0.622071	0.565321
GO:0048582	149	positive regulation of post-embryonic development	biological_process	0.530916	0.579073	0.653983	0.773484	0.664685
GO:0006778	330	porphyrin-containing compound metabolic process	biological_process	0.679293	0.798669	0.523186	0.664371	0.710629
GO:0006779	198	porphyrin-containing compound biosynthetic process	biological_process	0.60618	0.693623	0.564103	0.54931	0.622288
GO:0060089	637	molecular transducer activity	molecular_function	0.51643	0.634943	0.558776	0.684791	0.626356
GO:0120114	102	Sm-like protein family complex	cellular_component	0.65	0.8475	0.6475	0.705	0.73125
GO:0030054	1573	cell junction	cellular_component	0.487373	0.661736	0.563755	0.669403	0.650493
GO:0042538	285	hyperosmotic salinity response	biological_process	0.616343	0.746076	0.683595	0.717452	0.544321
GO:0005773	1023	vacuole	cellular_component	0.575596	0.664612	0.511654	0.60031	0.661597
GO:0042537	315	benzene-containing compound metabolic process	biological_process	0.662006	0.755354	0.593096	0.730915	0.629882
GO:0005777	313	peroxisome	cellular_component	0.599116	0.69628	0.637487	0.616155	0.6609
GO:0005774	1026	vacuolar membrane	cellular_component	0.574444	0.720607	0.538548	0.698727	0.65141
GO:0009845	255	seed germination	biological_process	0.60669	0.640331	0.509419	0.737216	0.590542
GO:0008202	431	steroid metabolic process	biological_process	0.541374	0.750744	0.63771	0.735871	0.632301
GO:0009846	124	pollen germination	biological_process	0.509549	0.583333	0.597222	0.564236	0.528646
GO:0048767	345	root hair elongation	biological_process	0.514598	0.689141	0.521634	0.692502	0.708885
GO:0048765	154	root hair cell differentiation	biological_process	0.441111	0.537222	0.717222	0.755	0.668889
GO:0006606	151	protein import into nucleus	biological_process	0.483333	0.823333	0.791111	0.830556	0.795
GO:0006605	1096	protein targeting	biological_process	0.555691	0.708732	0.631398	0.642345	0.635026
GO:0045184	1979	establishment of protein localization	biological_process	0.56389	0.67693	0.607207	0.620602	0.638843
GO:0042454	554	ribonucleoside catabolic process	biological_process	0.56938	0.751653	0.72	0.81	0.679959
GO:0000394	185	RNA splicing, via endonucleolytic cleavage and ligation	biological_process	0.709277	0.700511	0.592038	0.640979	0.660336
GO:0010363	577	regulation of plant-type hypersensitive response	biological_process	0.609074	0.685898	0.592703	0.691758	0.58707
GO:0000398	227	mRNA splicing, via spliceosome	biological_process	0.713333	0.776543	0.717037	0.722469	0.764444
GO:0004553	590	hydrolase activity, hydrolyzing O-glycosyl compounds	molecular_function	0.549734	0.706909	0.565391	0.703067	0.639328
GO:0022604	175	regulation of cell morphogenesis	biological_process	0.575102	0.722449	0.611837	0.737551	0.691837
GO:0022607	1900	cellular component assembly	biological_process	0.604858	0.727503	0.638019	0.684235	0.672888
GO:0022603	263	regulation of anatomical structure morphogenesis	biological_process	0.507027	0.581176	0.581546	0.68787	0.597818
GO:0016881	297	acid-amino acid ligase activity	molecular_function	0.53002	0.589199	0.568658	0.781385	0.539787
GO:0009062	329	fatty acid catabolic process	biological_process	0.618817	0.651479	0.591953	0.66	0.678462
GO:0010029	138	regulation of seed germination	biological_process	0.554184	0.698217	0.576132	0.764746	0.517147
GO:0009066	252	aspartate family amino acid metabolic process	biological_process	0.618	0.7312	0.667	0.7386	0.712
GO:0016887	770	ATPase activity	molecular_function	0.555996	0.630713	0.587894	0.717828	0.558737
GO:0009064	128	glutamine family amino acid metabolic process	biological_process	0.6608	0.6392	0.4336	0.6248	0.6056
GO:0009069	370	serine family amino acid metabolic process	biological_process	0.641892	0.743791	0.679054	0.722151	0.723703
GO:0000023	174	maltose metabolic process	biological_process	0.683824	0.815311	0.564446	0.733564	0.729239
GO:0042981	198	regulation of apoptotic process	biological_process	0.556542	0.596647	0.640039	0.569362	0.522354
GO:0070918	169	production of small RNA involved in gene silencing by RNA	biological_process	0.591827	0.839302	0.707071	0.824151	0.666667
GO:0099402	933	plant organ development	biological_process	0.533646	0.654093	0.631099	0.682521	0.620924
GO:0006952	2255	defense response	biological_process	0.545088	0.650073	0.577342	0.630255	0.570786
GO:0043900	263	regulation of multi-organism process	biological_process	0.549926	0.608173	0.518676	0.588388	0.547522
GO:0010310	220	regulation of hydrogen peroxide metabolic process	biological_process	0.706095	0.746901	0.551911	0.607955	0.676653
GO:0045333	124	cellular respiration	biological_process	0.471354	0.746528	0.521701	0.528646	0.692708
GO:0006955	932	immune response	biological_process	0.501084	0.614652	0.570543	0.613597	0.541479
GO:0044275	142	cellular carbohydrate catabolic process	biological_process	0.406888	0.652423	0.476403	0.677296	0.647959
GO:0009664	503	plant-type cell wall organization	biological_process	0.61575	0.76925	0.65535	0.78425	0.6627
GO:0044270	1408	cellular nitrogen compound catabolic process	biological_process	0.608028	0.721749	0.654057	0.740157	0.680501
GO:0044272	702	sulfur compound biosynthetic process	biological_process	0.612092	0.731531	0.575995	0.710842	0.680791
GO:0036293	133	response to decreased oxygen levels	biological_process	0.598373	0.735207	0.597633	0.821006	0.546598
GO:0004601	205	peroxidase activity	molecular_function	0.638608	0.66627	0.630874	0.767698	0.713563
GO:0032774	4346	RNA biosynthetic process	biological_process	0.532326	0.672006	0.575361	0.653143	0.604464
GO:0008509	429	anion transmembrane transporter activity	molecular_function	0.531626	0.668166	0.582699	0.757924	0.547197
GO:0009612	101	response to mechanical stimulus	biological_process	0.5225	0.69875	0.73125	0.7525	0.44125
GO:0019787	790	ubiquitin-like protein transferase activity	molecular_function	0.562991	0.675252	0.545886	0.678557	0.616227
GO:0051327	241	meiotic M phase	biological_process	0.651476	0.713542	0.657769	0.819661	0.64171
GO:1990837	276	sequence-specific double-stranded DNA binding	molecular_function	0.563636	0.697521	0.662149	0.684298	0.613554
GO:0019783	135	ubiquitin-like protein-specific protease activity	molecular_function	0.569959	0.728395	0.641289	0.722222	0.578189
GO:0034968	323	histone lysine methylation	biological_process	0.669434	0.813354	0.719971	0.771729	0.719482
GO:0019013	133	viral nucleocapsid	cellular_component	0.75	0.872041	0.837278	0.802515	0.706361
GO:0019761	214	glucosinolate biosynthetic process	biological_process	0.605726	0.754252	0.543084	0.706916	0.691043
GO:0032970	188	regulation of actin filament-based process	biological_process	0.544558	0.668371	0.719138	0.813002	0.621987
GO:0019941	1037	modification-dependent protein catabolic process	biological_process	0.594693	0.683493	0.549453	0.694462	0.549044
GO:0006400	113	tRNA modification	biological_process	0.646694	0.849174	0.563017	0.797521	0.495868
GO:0017171	283	serine hydrolase activity	molecular_function	0.489158	0.568559	0.463329	0.71588	0.642538
GO:0051259	110	protein complex oligomerization	biological_process	0.461777	0.642562	0.620868	0.549587	0.668388
GO:0051253	844	negative regulation of RNA metabolic process	biological_process	0.544572	0.644965	0.569285	0.690972	0.575787
GO:1990904	1558	ribonucleoprotein complex	cellular_component	0.60261	0.767202	0.644581	0.68696	0.682411
GO:0051254	1047	positive regulation of RNA metabolic process	biological_process	0.574815	0.644674	0.555322	0.539788	0.581706
GO:0035966	252	response to topologically incorrect protein	biological_process	0.7056	0.8856	0.6934	0.791	0.8638
GO:0016651	210	oxidoreductase activity, acting on NAD(P)H	molecular_function	0.596372	0.746599	0.593537	0.661281	0.707766
GO:0034504	156	protein localization to nucleus	biological_process	0.565036	0.905307	0.792404	0.758065	0.870447
GO:0071229	210	cellular response to acid chemical	biological_process	0.616497	0.688209	0.613662	0.6661	0.536848
GO:0043269	388	regulation of ion transport	biological_process	0.596981	0.696829	0.56308	0.742452	0.563754
GO:0051052	296	regulation of DNA metabolic process	biological_process	0.660586	0.850474	0.752657	0.747917	0.738725
GO:0007389	708	pattern specification process	biological_process	0.558498	0.639505	0.541698	0.667497	0.541195
GO:0071310	239	cellular response to organic substance	biological_process	0.464011	0.460616	0.657537	0.634224	0.541648
GO:0044445	542	cytosolic part	cellular_component	0.660151	0.849194	0.699974	0.793381	0.732425
GO:0015696	111	ammonium transport	biological_process	0.630165	0.603306	0.612603	0.725207	0.626033
GO:0015698	479	inorganic anion transport	biological_process	0.586316	0.699114	0.539501	0.709086	0.535125
GO:0009063	280	cellular amino acid catabolic process	biological_process	0.59933	0.72449	0.580038	0.736926	0.73294
GO:0034613	1424	cellular protein localization	biological_process	0.550697	0.655159	0.603625	0.582114	0.593893
GO:0034614	193	cellular response to reactive oxygen species	biological_process	0.683864	0.812327	0.679017	0.763504	0.738573
GO:0051649	2786	establishment of localization in cell	biological_process	0.549086	0.66007	0.632386	0.62766	0.62567
GO:0051644	165	plastid localization	biological_process	0.735996	0.892562	0.548669	0.737833	0.773646
GO:0051640	305	organelle localization	biological_process	0.607498	0.728433	0.683553	0.674147	0.629804
GO:0051641	3087	cellular localization	biological_process	0.546948	0.627771	0.603323	0.575843	0.59819
GO:0042180	1050	cellular ketone metabolic process	biological_process	0.504535	0.688413	0.528469	0.706122	0.652324
GO:0005802	372	trans-Golgi network	cellular_component	0.534423	0.733199	0.594595	0.592951	0.688367
GO:0000790	111	nuclear chromatin	cellular_component	0.507231	0.659091	0.538223	0.586777	0.563017
GO:0030422	163	production of siRNA involved in RNA interference	biological_process	0.458984	0.780762	0.713379	0.756348	0.777344
GO:0001510	292	RNA methylation	biological_process	0.685791	0.962396	0.756986	0.80871	0.752378
GO:0034765	284	regulation of ion transmembrane transport	biological_process	0.635204	0.685427	0.619739	0.722577	0.613042
GO:0034762	293	regulation of transmembrane transport	biological_process	0.505499	0.620541	0.58264	0.616379	0.604786
GO:0010035	2444	response to inorganic substance	biological_process	0.532514	0.687895	0.609572	0.661656	0.611647
GO:0043043	1053	peptide biosynthetic process	biological_process	0.602834	0.685533	0.609683	0.669229	0.584819
GO:0003712	167	transcription coregulator activity	molecular_function	0.557392	0.635904	0.575298	0.559229	0.546373
GO:0009073	154	aromatic amino acid family biosynthetic process	biological_process	0.573889	0.781111	0.566111	0.613889	0.704444
GO:0051790	118	short-chain fatty acid biosynthetic process	biological_process	0.630435	0.775047	0.426276	0.724008	0.639887
GO:0048573	230	photoperiodism, flowering	biological_process	0.491966	0.683129	0.610822	0.678639	0.592628
GO:0009067	211	aspartate family amino acid biosynthetic process	biological_process	0.567177	0.682256	0.541383	0.628118	0.701247
GO:0006766	201	vitamin metabolic process	biological_process	0.48375	0.663438	0.534375	0.643125	0.777188
GO:1990234	962	transferase complex	cellular_component	0.598918	0.690837	0.650581	0.660346	0.595147
GO:0072329	356	monocarboxylic acid catabolic process	biological_process	0.670601	0.742412	0.556636	0.65612	0.637175
GO:0061659	324	ubiquitin-like protein ligase activity	molecular_function	0.531128	0.6604	0.663818	0.800049	0.553589
GO:0097367	4090	carbohydrate derivative binding	molecular_function	0.544184	0.631299	0.552311	0.674132	0.554145
GO:0006163	1315	purine nucleotide metabolic process	biological_process	0.583448	0.711569	0.65298	0.697451	0.717113
GO:0006165	327	nucleoside diphosphate phosphorylation	biological_process	0.509231	0.763669	0.585325	0.683787	0.724142
GO:0006164	578	purine nucleotide biosynthetic process	biological_process	0.573043	0.739395	0.519244	0.730926	0.705066
GO:0046677	743	response to antibiotic	biological_process	0.579848	0.633377	0.608976	0.709231	0.557501
GO:0006612	598	protein targeting to membrane	biological_process	0.61574	0.678413	0.59798	0.688299	0.588271
GO:0036464	124	cytoplasmic ribonucleoprotein granule	cellular_component	0.657118	0.789062	0.759549	0.796007	0.675347
GO:0048481	210	plant ovule development	biological_process	0.582766	0.856576	0.672902	0.707483	0.710317
GO:0004540	182	ribonuclease activity	molecular_function	0.564429	0.676312	0.581019	0.673225	0.52662
GO:0051130	316	positive regulation of cellular component organization	biological_process	0.568657	0.64966	0.635047	0.736709	0.608466
GO:0043168	4862	anion binding	molecular_function	0.536996	0.626375	0.547554	0.678261	0.565698
GO:0008017	219	microtubule binding	molecular_function	0.639264	0.758248	0.717956	0.84397	0.71444
GO:0098727	122	maintenance of cell number	biological_process	0.533854	0.822917	0.694444	0.743056	0.743924
GO:0010014	241	meristem initiation	biological_process	0.608941	0.767578	0.677734	0.82053	0.696398
GO:0010016	164	shoot system morphogenesis	biological_process	0.622559	0.746094	0.782227	0.755859	0.508301
GO:0000038	104	very long-chain fatty acid metabolic process	biological_process	0.755	0.61625	0.54125	0.83	0.67
GO:0042737	454	drug catabolic process	biological_process	0.604383	0.740309	0.629506	0.698272	0.643889
GO:0004722	192	protein serine/threonine phosphatase activity	molecular_function	0.603186	0.731648	0.655817	0.852493	0.592452
GO:0004721	330	phosphoprotein phosphatase activity	molecular_function	0.552686	0.64612	0.550275	0.709137	0.544077
GO:0097435	326	supramolecular fiber organization	biological_process	0.667929	0.781657	0.61645	0.756568	0.593846
GO:0055035	462	plastid thylakoid membrane	cellular_component	0.680825	0.83483	0.653828	0.739898	0.800922
GO:0023056	198	positive regulation of signaling	biological_process	0.459895	0.520381	0.6476	0.68902	0.58547
GO:0023057	218	negative regulation of signaling	biological_process	0.552461	0.626014	0.593835	0.602758	0.53921
GO:0023052	1049	signaling	biological_process	0.544711	0.621094	0.580092	0.593885	0.593977
GO:0023051	792	regulation of signaling	biological_process	0.562109	0.607895	0.569059	0.669865	0.549672
GO:0009123	905	nucleoside monophosphate metabolic process	biological_process	0.549663	0.693721	0.612725	0.752297	0.63162
GO:0044242	396	cellular lipid catabolic process	biological_process	0.549591	0.673209	0.610639	0.711264	0.54887
GO:0001666	125	response to hypoxia	biological_process	0.4656	0.5352	0.5032	0.808	0.628
GO:0009127	454	purine nucleoside monophosphate biosynthetic process	biological_process	0.642654	0.787654	0.590556	0.704568	0.711543
GO:0009124	521	nucleoside monophosphate biosynthetic process	biological_process	0.605862	0.710105	0.714173	0.705621	0.727718
GO:0009657	475	plastid organization	biological_process	0.693352	0.822105	0.598006	0.66277	0.729695
GO:0000723	341	telomere maintenance	biological_process	0.637868	0.85705	0.860727	0.904087	0.612673
GO:0042886	2076	amide transport	biological_process	0.581283	0.681106	0.605043	0.617959	0.636452
GO:0042887	127	amide transmembrane transporter activity	molecular_function	0.556	0.6488	0.5248	0.3496	0.6048
GO:0000725	127	recombinational repair	biological_process	0.6672	0.756	0.5808	0.6928	0.7032
GO:0000724	124	double-strand break repair via homologous recombination	biological_process	0.77691	0.866319	0.72309	0.797743	0.920139
GO:0022618	332	ribonucleoprotein complex assembly	biological_process	0.631772	0.866391	0.719812	0.747704	0.766644
GO:0022613	185	ribonucleoprotein complex biogenesis	biological_process	0.610299	0.686267	0.568663	0.609204	0.601534
GO:0022611	211	dormancy process	biological_process	0.604308	0.645975	0.67517	0.685941	0.585034
GO:0022610	221	biological adhesion	biological_process	0.533833	0.603048	0.613636	0.713068	0.543388
GO:0008380	583	RNA splicing	biological_process	0.600178	0.755425	0.692851	0.675609	0.703738
GO:0052689	389	carboxylic ester hydrolase activity	molecular_function	0.556671	0.627678	0.522432	0.692528	0.566706
GO:0044106	539	cellular amine metabolic process	biological_process	0.548782	0.658223	0.479605	0.647087	0.648004
GO:0018958	257	phenol-containing compound metabolic process	biological_process	0.62995	0.713764	0.629758	0.683007	0.606113
GO:0045454	244	cell redox homeostasis	biological_process	0.58572	0.58355	0.60026	0.630859	0.577691
GO:0043604	1184	amide biosynthetic process	biological_process	0.625018	0.723032	0.609272	0.711353	0.611211
GO:0007568	331	aging	biological_process	0.567952	0.593205	0.554178	0.643595	0.524449
GO:0043603	1556	cellular amide metabolic process	biological_process	0.600159	0.673049	0.59652	0.696286	0.584072
GO:0009725	2159	response to hormone	biological_process	0.589053	0.623522	0.60935	0.649493	0.500867
GO:0009723	403	response to ethylene	biological_process	0.632031	0.656328	0.609297	0.749609	0.544531
GO:0034976	614	response to endoplasmic reticulum stress	biological_process	0.529562	0.676901	0.574543	0.613981	0.594531
GO:0019207	116	kinase regulator activity	molecular_function	0.372401	0.507561	0.485822	0.825142	0.49811
GO:0019750	164	chloroplast localization	biological_process	0.70459	0.898438	0.535645	0.798828	0.76709
GO:0019751	177	polyol metabolic process	biological_process	0.523265	0.603673	0.561633	0.770204	0.623673
GO:0019752	3352	carboxylic acid metabolic process	biological_process	0.557076	0.685092	0.568223	0.63117	0.652556
GO:0044070	152	regulation of anion transport	biological_process	0.611111	0.699444	0.560556	0.751111	0.592778
GO:0010583	180	response to cyclopentenone	biological_process	0.523534	0.648148	0.556327	0.604167	0.597608
GO:0040007	1306	growth	biological_process	0.573237	0.689743	0.573502	0.6892	0.672473
GO:0048580	785	regulation of post-embryonic development	biological_process	0.548927	0.645381	0.560875	0.639803	0.587346
GO:0040008	663	regulation of growth	biological_process	0.608041	0.653294	0.596017	0.689337	0.680814
GO:0019682	449	glyceraldehyde-3-phosphate metabolic process	biological_process	0.712284	0.867693	0.639376	0.708307	0.7975
GO:0019374	145	galactolipid metabolic process	biological_process	0.511891	0.611177	0.454221	0.583829	0.447087
GO:0019375	144	galactolipid biosynthetic process	biological_process	0.544643	0.759566	0.520408	0.790816	0.590561
GO:2000762	210	regulation of phenylpropanoid metabolic process	biological_process	0.577098	0.75737	0.683107	0.819444	0.599773
GO:0071236	176	cellular response to antibiotic	biological_process	0.692245	0.792653	0.669796	0.817143	0.73551
GO:0007155	208	cell adhesion	biological_process	0.509221	0.651101	0.536883	0.792385	0.577632
GO:0007154	868	cell communication	biological_process	0.535651	0.665091	0.514434	0.625547	0.553059
GO:0043455	246	regulation of secondary metabolic process	biological_process	0.643274	0.735527	0.634527	0.795918	0.590587
GO:0001932	346	regulation of protein phosphorylation	biological_process	0.579395	0.622348	0.484772	0.703319	0.512077
GO:0046914	3293	transition metal ion binding	molecular_function	0.496604	0.585911	0.540912	0.629619	0.516539
GO:0007399	144	nervous system development	biological_process	0.442602	0.640944	0.422194	0.521684	0.609694
GO:0046915	111	transition metal ion transmembrane transporter activity	molecular_function	0.646694	0.636364	0.566116	0.589876	0.561983
GO:0035821	231	modification of morphology or physiology of other organism	biological_process	0.625236	0.741021	0.601134	0.636815	0.709121
GO:0035825	179	homologous recombination	biological_process	0.643673	0.835102	0.639592	0.832653	0.682857
GO:0001933	119	negative regulation of protein phosphorylation	biological_process	0.557656	0.635161	0.650284	0.667297	0.519849
GO:0019199	229	transmembrane receptor protein kinase activity	molecular_function	0.557284	0.711852	0.635556	0.701728	0.683457
GO:0001934	160	positive regulation of protein phosphorylation	biological_process	0.547363	0.577637	0.578125	0.67627	0.592773
